# Eukaryotic domestication of a bacterial immune protein following horizontal transfer

**DOI:** 10.64898/2026.04.30.722052

**Authors:** Edward M. Culbertson, Emily Cruz-Lorenzo, Jocelyn Leon Padilla, Megan Halfmann, James R. Drurey, Jeffrey J. Lange, Yao Li, Neha Garlapati, Harshitha Gompa, Benjamin R. Morehouse, Randal Halfmann, Tera C. Levin

## Abstract

Many components of eukaryotic innate immunity originated from bacterial immune systems. However, it is unclear how eukaryotes acquire these genes and how the components are domesticated into eukaryotic physiology. Here, we discovered a recent instance of bacteria-eukaryote horizontal transfer and used it to characterize the genetic and biochemical changes that accompanied eukaryotic acquisition. We focus on Toll/interleukin-1 receptor (TIR) domains, which are widespread yet potentially costly immune modules associated with inflammation and/or cell death. By generating an atlas of TIR diversity across the tree of life, we phylogenetically categorized the domains and uncovered highly diverged, eukaryotic TIR families. This analysis revealed a horizontal transfer event that created the TirBCD protein family of *Dictyostelium* amoebae, which is closely related to the bacterial immune protein TIR-STING. While the TIR domain was transferred into amoebae, the genomic locus did not contain known regulatory domains nor other components of a bacterial operon. Nevertheless, TirC retained biochemical and physiological similarities to TIR-STING. TirC is a highly potent NADase, capable of oligomerizing into large complexes and depleting NAD^+^ even at very low protein concentrations. When expressed in heterologous systems, TirC was spontaneously active and highly toxic. In contrast, the natural amoeba host tolerated expression of full length TirC, showing that the cells can typically regulate its activity and avoid autoimmunity. However, a truncated form of TirC induced rapid rounding and cell lysis. These results suggest that amoebae have used TirC to retool a form of bacterial cell death for use in eukaryotic cells. Overall, this study uncovers recent eukaryotic TIR evolution that captures features of both bacterial and eukaryotic immunity. We also expect that the TIR domain atlas will be useful to researchers across model systems as they explore the vast diversity of TIR molecular and cellular functions.

## Supplemental Table 1 for "Eukaryotic domestication of a bacterial immune protein following horizontal transfer" (part 1 of 3)

### Sheet: Sheet1
Sequence Name	Amino Acid sequence	Domains	Clade in Tree	Taxonomy	Taxonomy (Domain)
1FYV_1_TOLL-LIKE_RECEPTOR_1_Homo_sapiens	NIPLEELQRNLQFHAFISYSGHDSFWVKNELLPNLEKEGMQICLHERNFVPGKSIVENIITCIEKSYKSIFVLSPNFVQSEWCHYELYFAHHNLFHEGSNSLILILLEPIPQYSIPSSYHKLKSLMARRTYLEWPKEKSKRGLFWANLRAAINIKLTEQAK	1FYV_1_TOLL-LIKE_RECEPTOR_1_Homo_sapiens,161,13|153|TIR|PF01582.23,	Clade_1	Eukaryota;Amorphea;Obazoa;Opisthokonta;Holozoa;Choanozoa;Metazoa;Animalia;'parahoxozoa';Bilateria;Deuterostomia;Chordata;Vertebrata;Gnathostomata;Teleostomi;Sarcopterygii;Tetrapoda;Amniota;Mammalia;Theria;Eutheria;Primates;Catarrhini;Hominidae;Homo;Homo sapiens	Eukaryota
1T3G_1__B_X-linked_interleukin-1_receptor_accessory_protein-like_1_Homo_sapiens	KDYDAYLSYTKVDPDQWNQETGEEERFALEILPDMLEKHYGYKLFIPDRDLIPTGTYIEDVARCVDQSKRLIIVMTPNYVVRRGWSIFELETRLRNMLVTGEIKVILIECSELRGIMNYQEVEALKHTIKLLTVIKWHGPKCNKLNSKFWKRLQYEMPF	1T3G_1__B_X-linked_interleukin-1_receptor_accessory_protein-like_1_Homo_sapiens,159,6|157|TIR|PF01582.23,	Clade_1	Eukaryota;Amorphea;Obazoa;Opisthokonta;Holozoa;Choanozoa;Metazoa;Animalia;'parahoxozoa';Bilateria;Deuterostomia;Chordata;Vertebrata;Gnathostomata;Teleostomi;Sarcopterygii;Tetrapoda;Amniota;Mammalia;Theria;Eutheria;Primates;Catarrhini;Hominidae;Homo;Homo sapiens	Eukaryota
2631381587_Ga0081119_102185__tested_in_vitro	MIERFSGEAGKRLRVEALTGQKLVGGDKGLAAELADMAELISVKAGDVIIQQDGTDNDLYFIITGAFDIVVNATPIRRRFPGDSVGEMAAVEPVQKRSATVSAAADSLVAKITEQQLSELGSRYPDIWRRMAKELSKRLIERNQFVNAKREKIRVFVISSAEALGVAHLLQSMFAHDKFLTVPWNQGVFKVANYTLDDIERELDQCDFAVAIAHGDDVTNARGTEWPAPRDNVVFELGLFMGRLGRKRAILMEPRGEGVKLPSDMAGVTTIPYVYDEKNDTEAKFGPAATALRKHIMSLGTIS	2631381587_Ga0081119_102185__tested_in_vitro,303,42|122|cNMP_binding|PF00027.32,154|273|TIR-like|PF10137.12	Clade_6	Bacteria (bacteria);Pseudomonadati;Pseudomonadota (proteobacteria);Betaproteobacteria (b-proteobacteria);Burkholderiales;Burkholderiaceae;Burkholderia;Burkholderia cepacia complex;Burkholderia cepacia (Pseudomonas cepacia)	Bacteria (bacteria)
2637229924_Ga0077655_116122__tested_as_an_operon	MIERFQGDEGRRRLVATLTEHRLVANRQELAERLVAVGELMEAPAGTTFINQGDQTSEVFFIIAGKVEVRVNGKVVANRFPGDSVGEMAAIEPSQPRAASVIPVEDTVLIKVSEAEFSAAAEQFPDVWRRIAATLARRLAERNHLVTAQRERVRVFIMSSVEALPIVDLLIKQFAHDPFLAVAWKNGVFRASQYTLDELEAELDDSDFAVAVAHGDDVLITRDDEWPTIRDNVILEFGLFMGRLGRRRAFLMEPRDVDLKLPSDLAGLTTIPYRYVKGKDAEHYIAPACARLRELILAAGAKD	2637229924_Ga0077655_116122__tested_as_an_operon,303,43|123|cNMP_binding|PF00027.32,154|273|TIR-like|PF10137.12	Clade_6	Bacteria (bacteria);Pseudomonadati;Pseudomonadota (proteobacteria);Gammaproteobacteria (g-proteobacteria);Lysobacterales;Lysobacteraceae;Xanthomonas;Xanthomonas perforans	Bacteria (bacteria)
4LQC_1__B_TcpB_Brucella_melitensis	MEAEEEYDFFIAHAIEDKEAFVQDLVAALRDLGAKIFYDAYTLKVGDSLRRKIDQGLANSKFGIVVLSEHFFSKQWPARELDGLTAMEIGGQTRILPIWHKVSYDEVRRFSPSLADKVALNTSLKSVEEIAKELHSLISAWSHPQFEK	4LQC_1__B_TcpB_Brucella_melitensis,148,9|103|TIR_2|PF13676.9,	Clade_2	Bacteria; Pseudomonadati; Pseudomonadota; Alphaproteobacteria; Hyphomicrobiales; Brucellaceae; Brucella/Ochrobactrum group; Brucella	Bacteria
4W8G_1_Toll-receptor-related_2_Hydra_vulgaris	MGKTYDVNICYAPEDREWVINTLVFKLERAGIKTFVNIRDDTPGNFFAENIMDAIENSNRTIVVMSPDFFKNNICDKTLQIGLSHQIIPILYRPCEVPYFLNHMTYLDWCDKDVRPVFWRNLFRDIRNNHHHHHH	4W8G_1_Toll-receptor-related_2_Hydra_vulgaris,135,7|111|TIR_2|PF13676.9,	Clade_1	Eukaryota; Opisthokonta; Metazoa; Eumetazoa; Cnidaria; Hydrozoa; Hydroidolina; Anthoathecata; Aplanulata; Hydridae; Hydra	Eukaryota
5TEB_1_Chains_Recognition_of_Peronospora_parasitica_1_Arabidopsis_thaliana	SNAKHDVFPSFHGADVRRTFLSHILESFRRKGIDTFIDNNIERSKSIGPELKEAIKGSKIAIVLLSRKYASSSWCLDELAEIMICREVLGQIVMTIFYEVDPTDIKKQTGEFGKAFTKTCRGKPKEQVERWRKALEDVATIAGYHSHKWCDEAEMIEKISTDVSNMLD	5TEB_1_Chains_Recognition_of_Peronospora_parasitica_1_Arabidopsis_thaliana,168,4|166|TIR|PF01582.23,	Clade_4	Eukaryota;Diaphoretickes;Archaeplastida;Chloroplastida;Streptophyta;'core streptophytes';Phragmoplastophyta;Embryophyta;Tracheophyta;Euphyllophyta;Spermatophyta;Magnoliopsida;Mesangiospermae;'eudicotyledons';Pentapetalae;'rosids';'malvids';Brassicales;Brassicaceae;Arabidopsis;Arabidopsis thaliana;strain Columbia	Eukaryota
5UZB_1_Chains_Toll/interleukin-1_receptor_domain-containing_adapter_protein_Homo_sapiens	MHHHHHHSSGVDLGTENLYFQSNAEQKLISEEDLSSRWSKDYDVCVCHSEEDLVAAQDLVSYLEGSTASLRCFLQLRDATPGGAIVSELCQALSSSHCRVLLITPGFLQDPWCKYQMLQALTEAPGAEGCTIPLLSGLSRAAYPPELRFMYYVDGRGPDGGFRQVKEAVMRYLQTLS	5UZB_1_Chains_Toll/interleukin-1_receptor_domain-containing_adapter_protein_Homo_sapiens,177,44|162|TIR_2|PF13676.9,	Clade_1	Eukaryota;Amorphea;Obazoa;Opisthokonta;Holozoa;Choanozoa;Metazoa;Animalia;'parahoxozoa';Bilateria;Deuterostomia;Chordata;Vertebrata;Gnathostomata;Teleostomi;Sarcopterygii;Tetrapoda;Amniota;Mammalia;Theria;Eutheria;Primates;Catarrhini;Hominidae;Homo;Homo sapiens	Eukaryota
6O0Q_1__B_Sterile_alpha_and_TIR_motif-containing_protein_1_Homo_sapiens	SNADTPDVFISYRRNSGSQLASLLKVHLQLHGFSVFIDVEKLEAGKFEDKLIQSVMGARNFVLVLSPGALDKCMQDHDCKDWVHKEIVTALSCGKNIVPIIDGFEWPEPQVLPEDMQAVLTFNGIKWSHEYQEATIEKIIRFLQ	6O0Q_1__B_Sterile_alpha_and_TIR_motif-containing_protein_1_Homo_sapiens,144,8|137|TIR_2|PF13676.9,	Clade_8	Eukaryota;Amorphea;Obazoa;Opisthokonta;Holozoa;Choanozoa;Metazoa;Animalia;'parahoxozoa';Bilateria;Deuterostomia;Chordata;Vertebrata;Gnathostomata;Teleostomi;Sarcopterygii;Tetrapoda;Amniota;Mammalia;Theria;Eutheria;Primates;Catarrhini;Hominidae;Homo;Homo sapiens	Eukaryota
7BEQ_1_Myeloid_differentiation_primary_response_protein_MyD88_Homo_sapiens	MGHMPERFDAFICYCPSDIQFVQEMIRQLEQTNYRLKLCVSDRDVLPGTCVWSIASELIEKRCRRMVVVVSDDYLQSKECDFQTKFALSLSPGAHQKRLIPIKYKAMKKEFPSILRFITVCDYTNPCTKSWFWTRLAKALSLPLEHHHHHH	7BEQ_1_Myeloid_differentiation_primary_response_protein_MyD88_Homo_sapiens,151,20|110|TIR|PF01582.23,	Clade_1	Eukaryota;Amorphea;Obazoa;Opisthokonta;Holozoa;Choanozoa;Metazoa;Animalia;'parahoxozoa';Bilateria;Deuterostomia;Chordata;Vertebrata;Gnathostomata;Teleostomi;Sarcopterygii;Tetrapoda;Amniota;Mammalia;Theria;Eutheria;Primates;Catarrhini;Hominidae;Homo;Homo sapiens	Eukaryota
7DFV_1|Chains_A	MGSAMSLGCSKRKATNQDVDSESRKRRKICSTNDAENCRFIQDESSWKHPWSLCANSVVNDTKDTKSSALSLPSPPTSVSRIWKHQVFPSFHGADVRKTILSHILESFRRKGIDPFIDNNIERSKSIGHELKEAIKGSKIAIVLLSKNYASSSWCLDELAEIMKCRELLGQIVMTIFYEVDPTDIKKQTGEFGKAFTKTCKGKTKEYVERWRKALEDVATIAGYHSHKWRNEADMIEKIATDVSNMLNSFKPSRDFNGLVGMRAHMDMLEQLLRLVLDEVRMIGIWGPPGIGKTTIARFLFNQVSDRFQLSAIMVNIKGCYPRPCFDEYSAQLQLQNQMLSQMINHKDIMISHLGVAQERLRDKKVFLVLDEVDQLGQLDALAKETRWFGPGSRIIITTEDLGVLKAHGINHVYKVGYPSNDEAFQIFCMNAFGQKQPHEGFDEIAREVMALAGELPLGLKVLGSALRGKSKPEWERTLPRLKTSLDGKIGSIIQFSYDALCDEDKYLFLYIACLFNKESTTKVEGLLGKFLDVRQGLHILAQKSLISIEDGNIYMHTLLEQFGRETSRKQFIHHGYTKHQLLVGERDICEVLNDDTIDSRRFIGINLDLYKNVEELNISEKALERIHDFQFVRINGKNHALHERLQGLIYQSPQIRSLHWKCYQNICLPSTFNSEFLVELDMSFSKLQKLWEGTKQLRNLKWMDLSYSSYLKELPNLSTATNLEELKLRNCSSLVELPSSIEKLTSLQILDLHRCSSLVELPSFGNATKLEILNLENCSSLVKLPPSINANNLQELSLTNCSRVVELPAIENATNLWKLNLLNCSSLIELPLSIGTATNLKHLDFRGCSSLVKLPSSIGDMTNLEVFYLSNCSNLVELPSSIGNLRKLTLLLMRGCSKLETLPTNINLKSLHTLNLIDCSRLKSFPEISTHIKYLRLIGTAIKEVPLSIMSWSPLAHFQISYFESLKEFPHALDIITELQLSKDIQEVPPWVKRMSRLRALRLNNCNNLVSLPQLPDSLAYLYADNCKSLERLDCCFNNPEIRLYFPKCFKLNQEARDLIMHTSTRNFAMLPGTQVPACFNHRATSGDSLKIKLKESPLPTTLTFKACIMLVNEEMSYDLKSMSVDIVIRDEQNDLKVQCTPSYHQCTEIYVLTEHIYTFELEVEEVTSTELVFEFTSVNESICKIGECGILQRETRSLRRSSSPDLSPESSRVSSCDHC	7DFV_1|Chains_A,1221,84|261|TIR|PF01582.23,271|499|NB-ARC|PF00931.25,677|696|LRR_3|PF07725.15,722|759|LRR_4|PF12799.10,839|879|LRR_4|PF12799.10,998|1039|LRR_4|PF12799.10,1072|1164|C-JID|PF20160.2	Clade_4	Eukaryota (eukaryotes);Viridiplantae;Streptophyta;Streptophytina;Embryophyta (land plants);Tracheophyta;Euphyllophyta;Spermatophyta;Magnoliopsida (flowering plants);Mesangiospermae;eudicotyledons;Gunneridae;Pentapetalae;rosids;malvids;Brassicales;Brassicaceae (mustard family);Camelineae;Arabidopsis	Eukaryota (eukaryotes)
7JLX_1_Disease_resistance_protein_Roq1_Nicotiana_benthamiana	MLTSSSHHGRSYDVFLSFRGEDTRKTFVGHLFNALIEKGIHTFMDDKELKRGKSISSELMKAIGESRFAVVVFSKNYASSTWCLEELVKILEIHEKFELIVVPVFYDVDPSTVRKQNGEYAVCFTKFEANLVDDRDKVLRWREALTKVANISGHDLRNTYNGDESKCIQQILKDIFDKFCFSISITNRDLVGIESQIKKLSSLLRMDLKGVRLVGIWGMGGVGKTTAARALFNRYYQNFESACFLEDVKEYLQHHTLLYLQKTLLSKLLKVEFVDCTDTEEMCVILKRRLCSKKVLVVLDDVNHNDQLDKLVGAEDWFGSGSRIVITTRDMKLLKNHDVHETYEIKVLEKDEAIELFNLHAFKRSSPEKEFKELLNLVVDYTGGLPLALKVLGSLLYKEDLDVWISTIDRLKDNPEGEIMATLKISFDGLRDYEKSIFLDIACFFRGYNQRDMTALFHASGFHPVLGVKTLVEKSLIFILEDKIQMHDLMQEMGRQIAVQESPMRRIYRPEDVKDACIGDMRKEAIEGLLLTEPEQFEEGELEYMYSAEALKKTRRLRILVKEYYNRGFDEPVAYLPNSLLWLEWRNYSSNSFPSNFEPSKLVYLTMKGSSIIELWNGAKRLAFLTTLDLSYCHKLIQTPDFRMITNLERLILSSCDALVEVHPSVGFLKNLILLNMDHCISLERLPAIIQSECLEVLDLNYCFNLKMFPEVERNMTHLKKLDLTSTGIRELPASIEHLSSLENLQMHSCNQLVSLPSSIWRFRNLKISECEKLGSLPEIHGNSNCTRELILKLVSIKELPTSIGNLTSLNFLEICNCKTISSLSSSIWGLTSLTTLKLLDCRKLKNLPGIPNAINHLSGHGLQLLLTLEQPTIYERLDLLRIIDMSWCSCISSLPHNIWMLKFLRILCISYCSRLEYLPENLGHLEHLEELLADGTGILRLPSSVARLNKLEVLSFRKKFAIGPKVQYSSSMLNLPDDVFGSLGSLGSVVKLNLSGNGFCNLPETMNQLFCLEYLDITFCQRLEALPELPPSIKELYVDEHLALRIMEDLVIKCKELNLIAVTKIEYQNFYRWLDSIWSDVSELLENSQKQQLDDMLQLIPFSYLSTAKREEVLKIVIHGTRIPEWFRWQDRSATTMSVNLPEYWYTENFLGFAICCSCCFYHSARSYDVEFEGSMHHYNYDSSYWKEYEEPSYDFYERDSIEITAKLTPRHKGMRTEELKKVCSFSMNVLRRATAVPNMCFAFFPFNSLCHISNLQANNPNDYGIFETCLSPGDIRHRGKQWGFNLVYKDETGGSVTHEMLINRDYKDHDGDYKDHDIDYKDDDDK	7JLX_1_Disease_resistance_protein_Roq1_Nicotiana_benthamiana,1328,12|178|TIR|PF01582.23,198|417|NB-ARC|PF00931.25,695|752|LRR_8|PF13855.9,808|853|LRR_4|PF12799.10,1120|1294|C-JID|PF20160.2,	Clade_4	Eukaryota;Diaphoretickes;Archaeplastida;Chloroplastida;Streptophyta;'core streptophytes';Phragmoplastophyta;Charophyceae;Chara;Chara vulgaris;strain CCAC-3183B	Eukaryota
7UN8_1_CD-NTase-associated_protein_12_Sphingobacterium_faecium	MHHHHHHGSKKRIFIGSSSEQLTILNEIVDLLGDDVECIPWTDAFALNKSGLDSLIKQTRLADYSILIATKDDLTKQRGESLTKPRDNVVFEFGLFLGAAGPEKCYLIAEEDTDLPTDLDGITVAKFTRNSGQYNSLDKIVESIRTHLVKIAEMSQLGLLPSTALAIGYYNSFIKRVCEEIHGSECVELEGKKIKVKSFRVDVVIPETLDDNGVGNFTTLYNKRYGLSKATTCTNPALLGTRGFPFHFKVDPPDANQESPVDIHLLDIPSTLSTIVESLKLYLPSNQVGQDFDMDYLEMRELENFAKVLKYLIGRNAATKGYVNVLTNVKL	7UN8_1_CD-NTase-associated_protein_12_Sphingobacterium_faecium,331,12|128|TIR-like|PF10137.12,161|310|prok_STING|PF20300.1,	Clade_6	Bacteria (bacteria);Pseudomonadati;FCB group;Bacteroidota/Chlorobiota group;Bacteroidota (CFB group bacteria);Sphingobacteriia;Sphingobacteriales;Sphingobacteriaceae;Sphingobacterium;Sphingobacterium faecium	Bacteria (bacteria)
A0A009HHN3|unreviewed|TIR	MTPPKVFISYAHADKKLADDVLEFSNYLRFRGIDAEIDQYEEAPPQGWPLWMASQIDQADFVLILATKTYYERSKDFIKDPKSGLGSKWETLHILQKVYENAFNNTKYIPIFFGHENSEYILDSLKPYTHYDINNANLKEKLVKRLLGQSASIRPELGQQPNNIEDNLPLQPRSRKNLFITNLINLELWDKAHWCGVAFSFGYDENKEEFAIIGLGFRKPKIGKQIFDELNKNLGNNDIKNHIRLTIIRDIDPLNPFHYKMLIGPNEEYLNEMSDRIKSQEPSIDLSDESTVFMGINRVLELHPKNGDNVKKFIEVFNEKKFFYLTNMKEKLDLNTNPSLYSSQLKLDIPEEHIDLENAIIKKDINIKTLNELKAENPKSLDHAALHTIDTRKLRKKLITFKSLKEKKSVEKRKRKAKEVKKTKKQKKK	A0A009HHN3|unreviewed|TIR,429,6|146|TIR_2|PF13676.9,	Clade_SEFIR	Bacteria; Pseudomonadati; Pseudomonadota; Gammaproteobacteria; Moraxellales; Moraxellaceae; Acinetobacter; Acinetobacter calcoaceticus/baumannii complex	Bacteria
A0A011Q5R6|unreviewed|TIR	MKPIFISYSSKHRDLTRALAGVIEEQYGAGSVWWDHALESRSSYSKQIKAALEEARVVVVLWTEGAMISDYVYAEAVVGQAQGKLVNVRPADMRFSDIPEPFNIHHIDDAEDHARVLATIAKVMTGEPIPTRVPLHEIYFRQHGHRLIDAKQRRLARDPREIAPTELLQAKFEVVGYLDATGIGAQLIDWCSGERPTAARLIHGPGGLGKTRLMIEVATKLRQQAWTAGFLDPPHEPLDATLKQRWQALDQLLAHGDDRGLLIVLDYAEGRQDEVKRIAERLSARPENDTRPVRLVLLARSAGEWWSTLHDDTPELQRVFRGTAGGPDVAALPELSTGQQRLDLFDASREVFAPLLRAQGYVLPSGEFPQERRLRIESGAGYARPLAIQMEALLWLASATPEAGATGVDELLRRVLGLERNHWKKLIGALDEERTRDMARGVAQVTAVQGVSARRSTEDLLMADDFYRGQRTARVAVDPVVRKLCRVYGNPDGGVGPLEPDLIGEHHVATVGDPELVDGCLRWIEAEPTETQAKRRRNFLTVLQRATQPEHGTLANGQAVVLLDHLVSMHAKALAADLVAVMMDTQGALAERVDRQVDALDDESLAAIDTELPIQSLSLMDLSLHVAERRAWLARQRLAAVDALEDGAADQRETILSQLAASAGTLGVRLSALGRREEALAASQEAEDLYRRLAHDRPDAFLPDLAGSLNNIGSWLSALGRYEEALAASQEAVDLYRRQAQDRPYAFLPDLATSLNNLGLRLSNLCRHEEALAASQEAVDLTRRLAQDRPDAFLPNLATSLNNLGTRLSDLGRREAALAASQEAVDIRRRQAQDRPDAFLPNLASSLTNLGVRLSDLSRFEAALAASQEAVDIRRRLAQDRPDAFLPDLASSLNNHGGDLSELGRHEEALAANQEAVDLYRRQAQDGPDAFLPNLATSLTNLGNRLSDLGRREAALAASQEAVDIRRRLAQDRRDAYLPDLASSLNSLGLHLSDLGRREEALAASQEAVDLYRRQAQDRPDAFLPNLASSLNNHGGDLSELGRHEEALAASQEAVDLYRRQAQDCPDAFLPKLASSLTNLGIRLSELSRREEALAASQEAVDIRRGLAQDRPGAFLPDLASSLNNLGLRLSNLGRHEKALATSQEAVDIRRRLAQDRPDAFLPKLARSISTTSVVLTALDRQTEAAQAAHEALEILAPFVERYPETFGDLARTIGADLLRYSDAAQQAPDRALLERVARALDGGETAAEDPAIEALKP	A0A011Q5R6|unreviewed|TIR,1258,4|91|TIR_2|PF13676.9,199|259|AAA_16|PF13191.9,659|693|TPR_10|PF13374.9,705|783|TPR_12|PF13424.9,797|830|TPR_10|PF13374.9,843|878|TPR_10|PF13374.9,888|967|TPR_12|PF13424.9,980|1059|TPR_12|PF13424.9,1073|1105|TPR_10|PF13374.9,1119|1154|TPR_10|PF13374.9,	Not in supported Clade	Bacteria; Pseudomonadati; Pseudomonadota; Betaproteobacteria; Candidatus Accumulibacter	Bacteria
A0A068NQ77|unreviewed|TIR	MELPLFFLSHSGADADADLLEFRSELCKKVYSNLSMDRVPSADSLAYFDRDRGSDNWKREIGLALQRTRCFVCVLSGAYFAHERDCRKEFLTFKARLEFAKRADGSPPVIIPVLWADPEFYREELGAGGLLESVRGWDGGFDSQYTKSGLLFLKGEADKTSYRRVATAIASAVTRAVKSNPVLPAHPAASHWYDAFIDPADAAVIACTEKLDGDPEAVVDRDLTSSIADRESRERSIAEKIDRYVRDLHLADFQNLNEVVVRVIGEPGRKVRAALLMAERSVGRRADICFQRLEVEARGVFKRPDVVPEPQISLVGAPISRMTVLTKLAERYDVPNPGNDAAALQSQVIKAIATDVGEGIFHVVHIRWWTIASSGEVLHWFVETFWKDLLTSLGNQPSSAMRLVFLLTSVDSFAEPHRTSLTCSIEQSNCSRVATFAIKPFSEKDLVDWLTETCNFPSGDAERLGKSLHEASDDGRLDSLPEACRVVFSAHFSPMVAV	A0A068NQ77|unreviewed|TIR,498,6|117|TIR_2|PF13676.9,328|407|iSTAND|PF19995.2,	Not in supported Clade	Bacteria; Bacillati; Armatimonadota; Fimbriimonadia; Fimbriimonadales; Fimbriimonadaceae; Fimbriimonas	Bacteria
A0A074LRM8|unreviewed|CD-NTase-associated	MTLPKLFIGSSTEGLTLAQGLRVGLSHDYDAHLWTEGIFRPSSIPIVDLAEATSKFEVAVFVFTPDDLVESRDKVSFAVRDNVLFELGLFMGLLGLQRTFFVVPRGEKDLHLPSDLHGVQPLEYIFDRGAHPTHMMGNAISELSMRKAAILATPKAYTRL	A0A074LRM8|unreviewed|CD-NTase-associated,160,5|124|TIR-like|PF10137.12,	Not in supported Clade	Bacteria; Bacillati; Bacillota; Bacilli; Bacillales; Alicyclobacillaceae; Tumebacillus	Bacteria
A0A075JX45|unreviewed|Thoeris	MEDAPLAIRIATRLRDNHKVESYLDVMDDGAKDGHQLAMHLREKMRGCSHLLAVVSGSTQRSWWVPWEIGVASERDLPLATFSEGGASLPTYLQKWPYLSRAEHLDSYVAAAQQAGLTAILESRGVHKEEAVVKRHSTDLFYEDLRRRLGQ	A0A075JX45|unreviewed|Thoeris,151,2|74|TIR_2|PF13676.9,109|146|Hydrolase_like|PF13242.9,	Not in supported Clade	Bacteria; Pseudomonadati; Pseudomonadota; Gammaproteobacteria; Lysobacterales; Rhodanobacteraceae; Dyella	Bacteria
A0A080LWZ7|unreviewed|Patatin-like	MKAHLVLGAGGMKTLGYAGALAALADRGVDYASISACSAGTFFGACLCAGVPPAKLVDSVLSTDLRRYLGEPVGGPLLGWFGWGNWRWPRARFKEAGMVALFRELAGGDPTFDDLGLPFATIGVDLISSRLLVYSKASTPQMKVSEAVRIATAVPLLYPPHATPERVVVDGALASQCPVWLATQYPNDLPIVAMIPRRSLVHPRELGLGGFIGALVGLGGASRDLQLIQQMQRTLLVEIDAADVRYDEFDLSAEKRGMLIAAGRLAVENCLGHLLAVAAGSGALDGEPEVTVRPSSYDALAESGASEVMARANSRLSSEVRDRVFISYARDDRSWVDRFQVALKGTLRNKPVLVWDDSQLRGGSVWRQEIERQLKSTKVALLLVTNSFLASDFIKDVELKAVLDAARGDGLVVIWVLVRQCDWQSSELEQINCANDTRRPLNSLTEADLDEALLSVARQVRLALS	A0A080LWZ7|unreviewed|Patatin-like,465,5|182|Patatin|PF01734.25,324|433|TIR_2|PF13676.9,	Not in supported Clade	Bacteria; Pseudomonadati; Pseudomonadota; Betaproteobacteria; Candidatus Accumulibacter	Bacteria
A0A081BUX0|unreviewed|TIR	MHSIFLSYSTKDVEFAQKLKETLKEREVDVEIDSEKIESGDNVETKIREAIEGMNVSITIVSQESLASTSVIWEFVETLKFQEVIGREKFIPISLDKFGFEMENTGIVAVVGLIEEFEQAGIHLHTILQSHQPAVFFNAAIFADAQEDQAVNRALHRKIEFAPGHTRITQGNIPR	A0A081BUX0|unreviewed|TIR,175,4|97|TIR_2|PF13676.9,	Not in supported Clade	Bacteria; Candidatus Moduliflexota; Candidatus Vecturitrichia; Candidatus Vecturitrichales; Candidatus Vecturitrichaceae; Candidatus Vecturithrix	Bacteria
A0A087S6Y3|unreviewed|TIR	MIRVFIIYGGSEGESIGRKLEIYFKSNGIKSFLASPTSPEILPSEKFEERIDYELKNANFVIIVVTESINSSEPAKNEIHRVLNELKYPYIPFVKEDSTIPSNLQDRWNVSFSDGNIDEKMIEIELKMWRYYDRIPTLETSVKSENDEITAKKYTGFK	A0A087S6Y3|unreviewed|TIR,158,4|118|TIR_2|PF13676.9,	Not in supported Clade	Archaea; Nitrososphaerota; Marine Group I	Archaea
A0A089YPW1|unreviewed|TIR	MSVFIGYQHVDHPQALRIRKQLRRAGIEVRMDVMDFESLTTLHVTETLTAHIRDCTHLILMMSHSSARRWWIPFCIGEATSWDRRICLYRLGDQALPEYLAHWPTLTRTQQLDFLIEAYHREAAMRMLAGRCETSLPVRARDIHRGLRERIGRGF	A0A089YPW1|unreviewed|TIR,155,3|115|TIR_2|PF13676.9,	Not in supported Clade	Bacteria; Pseudomonadati; Pseudomonadota; Gammaproteobacteria; Pseudomonadales; Pseudomonadaceae; Pseudomonas	Bacteria
A0A090AJQ0|unreviewed|TIR	MLIHAPKAYVPNCKHDIFVSYARVDDEPFAGADKGWVTTLITGLKILLGKKLGSPELFSLWMDHELRGNTPTTPHICKQLETSALFVLILSPAYEVSQWCQFELNTLLAIAGKDSGRIFVVEHDIVEERSPDLSDLLGYKFWVRNEFGQPRILAIPKPNPEEFEYYQKLDDLARQLVEKLKELKQEAQAKLATTPTLPSDYADLIAATTTLTTRLPADEADPTPTITSPPTTTVFLAKVSENLEKHRQEVKGYLEQQGVRILPTKEYAFATLQQSLDQDLKECQLFVQLLNDNSGGFINYPLFQYQRAQAASLPILQWRDPRLNLTTVTDSVQRTLLEASTVMAVHLFEFQTYIIKYLTPAPVEIPKPTTAGDILVFINAAPEDMTLAHRIKDILDAHGIGYSLPLEISTSTKAAEIRNYLEQNLLYCDSIIVLYDNTSAVWVNEQLLYCRRMQRLRDQPLKIIAVYSTPSPNKPPLNIKLPNMQILNCPATQVESCLPLFLQSL	A0A090AJQ0|unreviewed|TIR,505,17|142|TIR_2|PF13676.9,164|278|NIT|PF08376.13,376|477|TIR_2|PF13676.9,	Not in supported Clade	Bacteria; Pseudomonadati; Pseudomonadota; Gammaproteobacteria; Thiotrichales; Thiotrichaceae; Thioploca	Bacteria
A0A099KD41|unreviewed|TIR	MKVFLGGTVNGSSWRSYVIPRLNIAYFNPVVKVWSEAALDRELYERRHSDFCLYVITPKLTGFYALAEVIDDSIKRPDRTIYCFLSEDGGDTFSDNDCKILTTIGEQVAGNGGYNCRSLDGVVNLLNNDQRKKSFENSPVIDKHHDVYISYGRNDSKTLAKHVSDSLTKKHYSVWYDNAAIPQEIAFLAQINQIIRQCHCFIFIFSAHAAHSEYCLRELEFARLLGKNIIFLFEHALPVEQQIEQATETSLFVDMNASFHIDLTKDANLNAVITYLSTSLEHLTPHTQWLNKTHHWQESQQDDDLLLYGRQRISACKWLSTEVDGLGADLYSVSDNVRGYINKSAEQAFSKRCLYYFNQWLSPVIHHKRFDAFIGSSSIANPLALLPQLWVLFMATSAEAIAISMWFLFLSLQVCGALFAVKHRNFMMCISQFVSMVITCSIIILAFVKQ	A0A099KD41|unreviewed|TIR,450,2|68|Nuc_deoxyri_tr2|PF15891.8,147|256|TIR_2|PF13676.9,262|299|LIF_OSM|PF01291.20,	Not in supported Clade	Bacteria; Pseudomonadati; Pseudomonadota; Gammaproteobacteria; Alteromonadales; Colwelliaceae; Colwellia	Bacteria
A0A099SHA4|unreviewed|TIR	MKKIFISHSSVDKEMCDAFVDVLEQLGVPEADILYTSSERHGLPGDEDIFEYLNKHIKQRLNVFYMLSNNYFKNIHCIHEMRAAWRAQNEYSIYILPNLNYVMKGLNSKKGYNLTSAIELTNLKDRITKMYNTSIPENKWEEVKNKFLEVVLR	A0A099SHA4|unreviewed|TIR,153,4|97|TIR_2|PF13676.9,	Not in supported Clade	Bacteria; Bacillati; Bacillota; Clostridia; Eubacteriales; Desulfitobacteriaceae; Desulfosporosinus; unclassified Desulfosporosinus	Bacteria
A0A0A7LCT1|unreviewed|Thoeris	MGKNTLGRNKCGRHLNPNPSRARVFFSSRNCDAGQVGFLKSQRRTTKSLDFIDYGIKNPYLLGWKNSAKYRIRNSDAVVVGIGKTTYKSKSVNWEVKTAKKFNKPIIGVKLSKGVKVPDTIRKNGKIINWECNTIQREIDKSKNKRT	A0A0A7LCT1|unreviewed|Thoeris,147,70|119|DUF1863|PF08937.14,	Clade_7	Archaea; Methanobacteriati; Thermoplasmatota; Thermoplasmata; Methanomassiliicoccales; Methanomassiliicoccaceae; Candidatus Methanoplasma	Archaea
A0A0C2ZXX0|unreviewed|TIR	TLNLSDNYIEKIENLEKLSSLATLNLSDNQIEKIKNLEKLSSLATLNLSDNKIEKIENLEKSSSLNELDLSFNEIAKIENIEKLSSLTILDLSYNKIAEIENLEALNSLVNLDLSSNIIKSIDELKNIIFLLKKIKIDNNPFESYTSNIKLYSSLERNHIEAIKNYFELLRATDIVLIKEIKKVMLVGNHASGKSTFLDYFMNGIKTNHSNDSTHILSIERYPKDSEPTAIFYDFGGQDYYHGIYKAFMTNDTTNLIFWKLKTDKNKIGNDSKSENGTLMFNRPYWIRQVKHYGKENKSWLIQTHRDRDKRLALSNPLLQEDIEDEYNVELTMPEKPNLEALRKNLLEEINKTKNIEMSKSYVDFINELFNIGVNEGADELETIEKQFEKVKTQSNTNITLSSTLYQLAQQGQVLYYPNNEALKDKVWLNPQETVKEIHKGILSREHMEGYKGKVPKEEFEKIAQDDIRLLLLENKVVYFDETSQNYIIPSYLPLVKSETDDFFFFSAFGIPQLTLKFEYFIPFGFINQLICHYGQNPDLKKYWRDSLLFTLDKKQIKISIRLNFEELKIEIYVSSSSQKYKETEIIKSIFDDIMAFYYDKPEWLSNLISRSGYADVEDIKIDYTKGKVIYPDDLYISLDNKQFVHFNTLNDSSQTHESVIAHLLDENYTIIKDKQLSKLSTRPFKYLVPNNKKVNEMKKIFISYSKKNIEYKERLVEHMRLLKVFDIADSWDDSRLAENGGKEWHDTIQKELEESDMIVYMLSIDFFNSSYILNHEVANILNKQHGKKILCVLVCDFANIFELSKNIPYNQSRSNYSLGTLELNNYQIAPYDYDFDNQTGNKYKSSKPLCRWEVNTRDSAYAQIVHTIDTILKS	A0A0C2ZXX0|unreviewed|TIR,875,1|39|LRR_4|PF12799.10,42|84|LRR_4|PF12799.10,86|127|LRR_4|PF12799.10,183|307|Roc|PF08477.16,387|549|COR|PF16095.8,701|796|TIR_2|PF13676.9,	Not in supported Clade	Bacteria; Pseudomonadati; Campylobacterota; Epsilonproteobacteria; Campylobacterales; Sulfurimonadaceae; Sulfuricurvum; unclassified Sulfuricurvum	Bacteria
A0A0C3IT59|unreviewed|Putative	MPRFNIFLASSTEQLGFASKVADALSRAGHVPIRWWTSFDPSTYNLEALEEALQKADAGVFLCFGDDQATIRKNQQLIPRDNVIFELGFFLSALGRRRCFVVAPSDNQLRLPTDLAGLTRVCATTDPDSIASLVLNGINISLDGEKKHTKNNCINIRADAEVAAKINSIKMPVEWHQRALYCGTEGAKAWLAYADDEFNNVQTSNDRDLDREKTLAALDGVGWRSFISLGPGDARRDRDIYEKLQTPSSIVQYVPVDISEGLIHHAARTLGLSGALVPFGILGDFEDGQDFVFEHLNHSVPRPWLIGLLGNTIGNLDVGAETFLRRIAVRMQAGDELLLDIATTQAQWNFDPYHRYFQSPIRRQFIAQGLARQLGQKTEEILSQFESRVAAKRIQGPEHAEQQIIYDKTTNKLGLTLRAYYFDKFCGWIAKELPFHVKWSDSYEFEGTSFGAGLIRLARR	A0A0C3IT59|unreviewed|Putative,460,5|121|TIR-like|PF10137.12,223|340|Methyltransf_33|PF10017.12,	Clade_6	Bacteria; Pseudomonadati; Pseudomonadota; Betaproteobacteria; Rhodocyclales; Zoogloeaceae; Thauera; unclassified Thauera	Bacteria
A0A0D2J782|unreviewed|SEFIR	MSNETVEHPKVFISYSWTTHEYGEKVVALAEKLVEMGVDVVMDKWDLVEGAEINAYMEKMVTDKSISKVLILCDKAYAEKADNRKGGVGTETLIIPPNYIGRQTLPARSNSLSRCSWSVMSMIKRAAQPSFPAETT	A0A0D2J782|unreviewed|SEFIR,136,9|93|SEFIR|PF08357.14,	Clade_SEFIR	Bacteria; Pseudomonadati; Thermodesulfobacteriota; Desulfarculia; Desulfarculales; Desulfarculaceae; Dethiosulfatarculus	Bacteria
A0A0D6JME8|unreviewed|Thoeris	MVRRVFFSFHFKRDAWRAGQVRNSWLTQPNRESAGFIEGSDWEEVERQGDAAIRRWIDGQLNGTSVTAVLIGKETSERPWVNYEIVESVKKGNGLVGIYIDNIKDKNGLRDTRGINPLSQHQFSDTGGRFSDAYNTYDWVLDRGYDNFGDWVEEAANIAGR	A0A0D6JME8|unreviewed|Thoeris,161,3|106|DUF1863|PF08937.14,	Clade_7	Archaea; Methanobacteriati; Methanobacteriota; Stenosarchaea group; Halobacteria; Halobacteriales; Haloferacaceae; Haloferax	Archaea
A0A0E3L2T3|unreviewed|CD-NTase-associated	MYYHVKIRQKSSKVTDELKLDLSEEKLLSQFIVPYENGENIFVNGKSIPPEDIERIKINKTEMNSAELIPIIRAKRPKKAVAPQISTEWLVTKEGEDVTDDLIKGEPGYKKKKFGEKMGEVKPKGNQIFVVHGRDDGMKQAVARTLEKLELKPIVLHEQPNQGRTIFEKFAEYADSVSFAVVLLSPDDIGYRKDQSSEAAKFRARQNVILELGFFLGKLGRHNVAALFKNDPDFEGPSDYDGILYTPFDNSGRWQFDLVRELKAVGYDIDANKLV	A0A0E3L2T3|unreviewed|CD-NTase-associated,275,127|250|TIR-like|PF10137.12,	Not in supported Clade	Archaea; Methanobacteriati; Methanobacteriota; Stenosarchaea group; Methanomicrobia; Methanosarcinales; Methanosarcinaceae; Methanosarcina; unclassified Methanosarcina	Archaea
A0A0E3LVW0|unreviewed|CD-NTase-associated	MYYHVIIKVNSGAITDGEKQLNLSEEILRNRFLEPYERGASLIIDGSIIKVENIVKIKILKTSSPKDKHQIPNIDMIGYFGYNGEIEDVTDYFIQWGPGYKKEGSSERIIKPIIKSNQVFVVHGHDNEMKETVARVLKNIGLEPIILHEQGNLGKTIIEKFESCSENVSFAVVLLSPDDLGYKKDKTPETAMLRARQNVILELGYFMGKLGRKKVVALNKGGTDLEVPSDILGIVYIPFDPYNGWKLALAKEIKAAGYDIDFGKL	A0A0E3LVW0|unreviewed|CD-NTase-associated,265,118|240|TIR-like|PF10137.12,	Not in supported Clade	Archaea; Methanobacteriati; Methanobacteriota; Stenosarchaea group; Methanomicrobia; Methanosarcinales; Methanosarcinaceae; Methanosarcina	Archaea
A0A0E3PD85|unreviewed|CD-NTase-associated	MYYHIRITQKSNRRDELKLDLNEEKLRNQFIAPYENGENIIVNGKTISSDDIERIKINKTEVNSAKLIPIIRAKMTKKAAATLLPKEWYVTKEGEDVTDDFIKGEPGYKKKKPGEKMVEVKPKGDHIFVVHGHDEGMKQAVARTLEKLDLKPIILHEQPNQGRTIIEKFAEYANSVSFAVVLLSPDDIGYRKDQSSEAAKFRARQNVILELGFFLGTLGRHNVVTLFKNDLNFEGPSDYDGVLYMPFDNSGRWQFDLVRELKSAGYNVDANKLV	A0A0E3PD85|unreviewed|CD-NTase-associated,274,127|249|TIR-like|PF10137.12,	Not in supported Clade	Archaea; Methanobacteriati; Methanobacteriota; Stenosarchaea group; Methanomicrobia; Methanosarcinales; Methanosarcinaceae; Methanosarcina	Archaea
A0A0E3PES1|unreviewed|Thoeris	MVTLLNKRPYFDYKNYSVPKDNPIHTTGNDRELYEAIKNKVIFCNVVIILAGVYSSYSKWINKEIEIAEYFGKPIIAVEPWGSERTSRIVKEHADRIVKWNTESIVGAIRDLA	A0A0E3PES1|unreviewed|Thoeris,113,11|87|DUF1863|PF08937.14,	Not in supported Clade	Archaea; Methanobacteriati; Methanobacteriota; Stenosarchaea group; Methanomicrobia; Methanosarcinales; Methanosarcinaceae; Methanosarcina	Archaea
A0A0E3PZ14|unreviewed|SEFIR	MKHFLVGGKKITSSGPKSSKVFISYSHDSSKHKQRVLQLSNRLRSEGIDCNIDQYEASPSIGWPLWMKKQIKEADFVLVVCTDVYEKRFEREEETETGLGAKWESSILAQELYDAEAKNNKFIPIVFSFEDLEYIPVVLRGATHYNLDNGEAYEELYARLTGQKLILKPNIGKLRHISPRRYTSHGNVQDKESGSTKNKQKPKIGGLRTVTNKNEMKMSKDTQDKLERKETEINLCYLTNDHVRHTWYGYRNKGEPFNESLLRMLENDADELNKLKIEIYNFVNQIENARGEIEFDFRTVELEQYLEGLDLDPFIENLLAEDAIKEINEVSINLFKEMISS	A0A0E3PZ14|unreviewed|SEFIR,341,20|160|SEFIR|PF08357.14,259|290|SNAPC5|PF15497.9,	Clade_SEFIR	Archaea; Methanobacteriati; Methanobacteriota; Stenosarchaea group; Methanomicrobia; Methanosarcinales; Methanosarcinaceae; Methanosarcina	Archaea
A0A0E3QWB4|unreviewed|Serine/threonine	MSTLKEQEFPITDPSLNEIHYNNVPKSSRVFISYSHDSNKHKKSVLLLSNRLRREGIDCNIDQYETSPPEGWFCWMSNQIEEADFVLIVCTENYEKRFKGKDEVGKGMGAKWEGAIITQELYYSGANNKCIPIVFSPQDSEYIPSILKSATYYVLNMEEINDEIYDELYARLTYQKLVIKPDIGKLRPITSKYCSASVSTQKKKGGIVESHQKPMIGELRKITTEPQSSKIHETFTSPSTGMEFVLIPAGEFMMGSMKVAAGKPVHKVTIKNSFYMGIYPVTQKQWTAIMNNNPSHVKGNDLPVEHVSWNDAQEFIKKLNENEDTDKYRLPSEAEWEYACRSGTQTKYYFGDDASELRNYAWYCRNSRDTTHPVAQKMPNFWGLYDMHGNIWEWVQDSRRSNYVGAPSDGSAWEDGDNSVRILRGGNYVSGDFVCQSAYSDLAAAESGFCAGFRVLRKM	A0A0E3QWB4|unreviewed|Serine/threonine,459,29|155|SEFIR|PF08357.14,243|455|FGE-sulfatase|PF03781.19,	Clade_SEFIR	Archaea; Methanobacteriati; Methanobacteriota; Stenosarchaea group; Methanomicrobia; Methanosarcinales; Methanosarcinaceae; Methanosarcina	Archaea
A0A0E3QXK9|unreviewed|CD-NTase-associated	MVYHIIIKTYSGSTINNEEKQLNLSEEVLRSRFLEPYEKGASLIIDGNIIKVDNIERIKILRTESNKREYEVPNINSIGYLGINGEIEDVTDDFIQWGPGYKKDDSNKQTASLKPQSNQVFVVHGHDNEMKETVARVLKNVGLEPIILHEQDNIGKTIIEKFESCSQNVSFAVVLLSPDDFGYKKDQLPESAIPRARQNVILELGYFMGKLGRKNVVALNKGGINFEVPSDILGIVYIPFDPYNGWKLALAKEIKAAGYDIDFGKL	A0A0E3QXK9|unreviewed|CD-NTase-associated,266,119|241|TIR-like|PF10137.12,	Not in supported Clade	Archaea; Methanobacteriati; Methanobacteriota; Stenosarchaea group; Methanomicrobia; Methanosarcinales; Methanosarcinaceae; Methanosarcina	Archaea
A0A0E3R978|unreviewed|Thoeris	MADPRAFISFDFDHNETEKNLFVGQSKNSKTPFSIEDWSSKSSLPQTQWEKLIKEKINKCNMLIVLVGKYMASATGVAKEIKFAKDQNIPVFGVYVGGADSSSNLPDGLQRNRTISWDWGKIAAAIDQMMDEGKNK	A0A0E3R978|unreviewed|Thoeris,136,5|103|DUF1863|PF08937.14,	Clade_7	Archaea; Methanobacteriati; Methanobacteriota; Stenosarchaea group; Methanomicrobia; Methanosarcinales; Methanosarcinaceae; Methanosarcina	Archaea
A0A0F2R913|unreviewed|TIR	MGYVPNYKNDIFVSYAHVDDVPVPFVQTGWVTTLIGCIKTRLAQRLGRSDAYTLWMDYELAKHVKLTPQIMDALQQTAIMIVVLSPGYLASDWCQREKATFMQLIKAHDSRVFIIERDMIEAEDCPAEFQDLIPFRFWVREREGKPPRILGDPIPDKEDRAYYSGVDEITYELANALRALKKKAHTGTDDEGHQREHLPMVYLAEVTDDLEQDRLGIKTYLNQFGIDVLPNTCYSQDPAQFRQCVGRDLEKCAAFVQLLSAYAGKKPPDLPQGYVHLQFELAQSGGKPIFQWRSPLLDSSAIADANHRALVFEAPTVRAEGIEDFKRTIKEYVLARSVPEKLKPLDAFVFVNMETADRPLADSVCEVLRRHGIGYSLPLITGDPAEIRHDLEENLIDSNGIIIIYGSSTAAWVRRQLMACRKILSMRERPLRAFAVFEGPPEQKVQVDCLLPTLQFLNFRKGLDDALLERELRPLIGKLVKEGA	A0A0F2R913|unreviewed|TIR,484,41|138|TIR_2|PF13676.9,201|282|DUF4062|PF13271.9,349|465|TIR_2|PF13676.9,	Not in supported Clade	Bacteria; Pseudomonadati; Thermodesulfobacteriota; Desulfobacteria; Desulfobacterales; Desulfosarcinaceae; Desulfatitalea; unclassified Desulfatitalea	Bacteria
A0A0F8HCT7|unreviewed|SEFIR	MKHFLVGGKKITSSGPKSSKVFISYSHDSSKHKQRVLQLSNRLRSEGIDCNIDQYEASPSIGWPLWMKKQIKEADFVLVVCTDVYEKRFEREEEPETGLGAKWESSILAQELYDSEAKNNKLIPVVFSFEDLKYIPVVLRGATHYNLDNREAYEELYARLTGQKLILKPNIGKLRHISPRHYTSCDNAQDKESGSTKNKQKPKIGELRTVTNKNEIKMSKDIQEKLRRKQTEINLCFLTNDLVRHTWYGYRNKGEPFNESLLRMLENDADKLNKLKVEIYNFVDKIENTRDEIEFDFLTVELEQYLEVLDLDPFIENLLAEDAIKEIDEVSINLFKEIISS	A0A0F8HCT7|unreviewed|SEFIR,341,20|160|SEFIR|PF08357.14,	Clade_SEFIR	Archaea; Methanobacteriati; Methanobacteriota; Stenosarchaea group; Methanomicrobia; Methanosarcinales; Methanosarcinaceae; Methanosarcina	Archaea
A0A0F8I2A9|unreviewed|TIR	MFDYDVFISYSSKDKNTIHDLAKRLKNDGLRVWLDQWEIQPGDSVPIKIEHGLEKSRTLVMCMSPAYFESEWGKLEHNTILFRDPTNKGRRLIPLIIEDCNLPDILAHFAYIDWRIPSNKEYERLFTSCLKNNSIHSPTNLSSHIQSPSPKYNLDNKEGILMPCFFNFQVPPPSNWQDFESLCWDLWRGIWEEPYIQKNGRQGQQQNGVDIYGRLHNGILWGGIQCKLKSNDTNKSLTESDVKEEVEKAKNFKPKLSKFIIATTAPKDAKIEEYARKVTEDHLKEGLFSVHIMGWEDIKERLDDYPRVRDKYYPQKESNLTEIKENDIFFKRENAAKITEELIKPLRDCASCIKLYFQNGDYILNLENRAIKLNLKFNGYEFIEICVGSNRFRYKDGGLVSTYGRDEVFNKYVPKIISFIDSYMAHIITLKTTIGSLNASHIPNSFESDISIFIENPSHKTQIAEENYKIEYLFNLYATLITGKKSFCGHSWATTLKENKSKEVLEIIKKDPYSNEIYERIESLKKEIVLDIDGLIKELNNLDDEFQNTHYL	A0A0F8I2A9|unreviewed|TIR,552,6|125|TIR_2|PF13676.9,	Not in supported Clade	Archaea; Methanobacteriati; Methanobacteriota; Stenosarchaea group; Methanomicrobia; Methanosarcinales; Methanosarcinaceae; Methanosarcina	Archaea
A0A0F8MV36|unreviewed|SEFIR	MKHFLVGGKKITSSGPKSSKVFISYSHDSSKHKQRVLQLSNRLRSEGIDCNIDQYEASPSIGWPLWMKKQIKEADFVLVVCTDVYEKRFEREEETETGLGAKWESSILAQELYDAEAKNNKFIPIVFSFEDLEYIPVVLRGATHYNLDNGEAYEELYARLTGQKLILKPNIGKLRHISPRRYTSHGNVQDKESGSTKNKQKPKIGGLRTVTNKNEMKMSKDTQDKLERKETEINLCYLTNDHVRHTWYGYRNKGEPFNESLLRMLENDADELNKLKIEIYNFVNQIENARGEIEFDFRTVELEQYLEGLDLDPFIENLLAEDAIKEINEVSINLFKEMISS	A0A0F8MV36|unreviewed|SEFIR,341,20|160|SEFIR|PF08357.14,259|290|SNAPC5|PF15497.9,	Clade_SEFIR	Archaea; Methanobacteriati; Methanobacteriota; Stenosarchaea group; Methanomicrobia; Methanosarcinales; Methanosarcinaceae; Methanosarcina	Archaea
A0A0F8RAR0|unreviewed|SEFIR	MKHFLVGGKKITSSGPKSSKVFISYSHDLSKHKQRVLQLSNRLRSEGIDCNIDQYEASPSIGWPLWMKKQIKEADFVLVVCTDVYEKRFEREEETETGLGAKWESSILAQELYDAEAKNNKFIPIVFSFEDLEYIPVVLRGATHYNLDNGEAYEELYARLTGQKLILKPNIGKLRHISPRRYTSHGNVQDKESGSTKNKQKPKIGGLRTVTNKNEMKMSKDTQDKLERKETEINLCYLTNDHVRHTWYGYRNKGEPFNESLLRMLENDADELNKLKIEIYNFVNQIENARGEIEFDFRTVELEQYLEGLDLDPFIENLLAEDAIKEINEVSINLFKEMISS	A0A0F8RAR0|unreviewed|SEFIR,341,20|160|SEFIR|PF08357.14,259|290|SNAPC5|PF15497.9,	Clade_SEFIR	Archaea; Methanobacteriati; Methanobacteriota; Stenosarchaea group; Methanomicrobia; Methanosarcinales; Methanosarcinaceae; Methanosarcina	Archaea
A0A0F8SBS5|unreviewed|Thoeris	MSRKVFFSFHYGGDAWRAAQIRNCGVTKERNARGYMDAVAWEEVKKKGDKAVKNWIDNQLRGTSVTVVLIGKETSERKYVQYEIEQSYKKGNGIIGIRINDLKDQNGEVDLQGKNPFETCMVDKYGKKVPIPNRYQIYNWTKEDGYNNFPKWVEAAATQGR	A0A0F8SBS5|unreviewed|Thoeris,161,3|106|DUF1863|PF08937.14,	Clade_7	Archaea; Methanobacteriati; Methanobacteriota; Stenosarchaea group; Methanomicrobia; Methanosarcinales; Methanosarcinaceae; Methanosarcina; unclassified Methanosarcina	Archaea
A0A0F8ST40|unreviewed|Thoeris	MAYRNGTYIAFDGLGQTNPILSDFKYYGNIQAWAANKNIDFKYVDSHDKTCAVKDSSLRTTLEDRIRERLSNSKNMIVILSSDTRKTGSYLSYEIEKAVDYYEIPLIIAYVDYRVVANPSQLSEYWPDVLSSRVENGTAKAIHIPFVKDAILDSIGQFNISNMPATAKNYYSKEAHQAFGVLSSTSNFTNTLK	A0A0F8ST40|unreviewed|Thoeris,193,34|118|DUF1863|PF08937.14,	Clade_7	Archaea; Methanobacteriati; Methanobacteriota; Stenosarchaea group; Methanomicrobia; Methanosarcinales; Methanosarcinaceae; Methanosarcina	Archaea
A0A0F8UI28|unreviewed|CD-NTase-associated	MYYHVKIRQKSSKVTDELKLDLSEEKLLSQFIVPYENGENIFVNGKSIPPEDIERIKINKTEMNSAELIPIIRTKRPKKAVAPQISNEWLVTKEGEDVTEDLIKGEPGYKNKKFGEKMEEVKPKTNQIFVVHGHDDGMKEAVARTLKNIGFEPIILHEQANRGKTIIEKFESCSENVSFAVVLLSPDDKGYKKDQEPESASYRARQNVILELGYFLGKLGRENVCALLKTGENFEFPSDIFGSLYTLYDSNNGWKLALAKELGAAGYDIDYTKL	A0A0F8UI28|unreviewed|CD-NTase-associated,274,127|249|TIR-like|PF10137.12,	Not in supported Clade	Archaea; Methanobacteriati; Methanobacteriota; Stenosarchaea group; Methanomicrobia; Methanosarcinales; Methanosarcinaceae; Methanosarcina; unclassified Methanosarcina	Archaea
A0A0G3C5Z4|unreviewed|Uncharacterized	MSTLKEQEFPITDPSLNEIHYNNVPKSSRVFISYSHDSNKHKKSVLLLSNRLRREGIDCNIDQYETSPPEGWFCWMSNQIEEADFVLIVCTENYEKRFKGKDEVGKGMGAKWEGAIITQELYYSGANNKCIPIVFSPQDSEYIPSILKSATYYVLNMEEINDEIYDELYARLTYQKLVIKPDIGKLRPITSKYCSASVSTQKKKGGIVESHQKPMIGELRKITTEPQSSKIHETFTSPSTGMEFVLIPAGEFMMGSMKVAAGKPVHKVTIKNSFYMGIYPVTQKQWTAIMNNNPSHVKGNDLPVEHVSWNDAQEFIKKLNENEDTDKYRLPSEAEWEYACRSGTQTKYYFGDDASELRNYAWYCRNSRDTTHPVAQKMPNFWGLYDMHGNIWEWVQDSRRSNYVGAPSDGSAWEDGDNSVRILRGGNYVSGDFVCQSAYSDLAAAESGFCAGFRVLRKM	A0A0G3C5Z4|unreviewed|Uncharacterized,459,29|155|SEFIR|PF08357.14,243|455|FGE-sulfatase|PF03781.19,	Clade_SEFIR	Archaea; Methanobacteriati; Methanobacteriota; Stenosarchaea group; Methanomicrobia; Methanosarcinales; Methanosarcinaceae; Methanosarcina	Archaea
A0A0G3C989|unreviewed|TIR	MSEEIDITESPWKGDKDEFRVFLSYEDSFHSETNQLATYLKFYGVDCFVAKYAPTPGEWLEQIKKALSTMDAFIPLITDTYHQKYWTNQEIGFAFAKEALIIPIKFESKNPEGFIFTKTAILSEWNTAPHQIVQELLKSSKSSKMIDALIKALEQNCGTFNQASIIKRLLDNTPNLKFSNQQAQNLIFAFYQNDQVGGCDDFCGKYQEKYGKPLIELLQRLTHDVYNIEEEGVVSRTDRAKRIKKVT	A0A0G3C989|unreviewed|TIR,247,21|112|TIR_2|PF13676.9,143|213|DUF5623|PF18536.4,	Not in supported Clade	Archaea; Methanobacteriati; Methanobacteriota; Stenosarchaea group; Methanomicrobia; Methanosarcinales; Methanosarcinaceae; Methanosarcina	Archaea
A0A0H5S4U3|unreviewed|Response	MPIATTNNAPQAFLSYTRIDDEAFGGAITSLRRLLELRVQSVAGSREFTIFQDVEGIELGQKWQKRLDEAVSSSMFLIPIVTPLFFTSEPCRDELSKFIAHEKTLGRDDLILPIYFVTAPNLEKEEERKDDSLAKEIASRQLYDWRDAVDLPLDDPQIRKAIRKLAEGVASALGRSISPVPVEDGREELSELAKTLELQRAAPTRHRRVLWVDDRPTNNVLERKSMAAYNIDFSLAKSTGQALAELTNGSFDAIISDMGRPPDGRAGYTLLEALRESGDRTPYFIYAGSNAAKHKEEALDRGAQGSTNRSDELIHMVLQALERRP	A0A0H5S4U3|unreviewed|Response,325,47|147|TIR_2|PF13676.9,209|305|Response_reg|PF00072.27,	Not in supported Clade	Bacteria; Bacillati; Actinomycetota; Actinomycetes; Mycobacteriales; Mycobacteriaceae; Mycolicibacterium	Bacteria
A0A0M8W755|unreviewed|TIR	MTIQTVRIFLSWCRRDKVHKEALLHDLRPALRLFTDLRVEWWGDDRLMVGEEFTPAIVDRIDECDFGLLLTSTHYLVSPYIRKHELPRFAGPAADKGALPVMLGVLPPFGSEIDFGGLAELNMFSREGKSYSATTGPRRAEFAIDLAAEIRRRALGQNGYTAA	A0A0M8W755|unreviewed|TIR,163,8|108|TIR_2|PF13676.9,	Not in supported Clade	Bacteria; Bacillati; Actinomycetota; Actinomycetes; Mycobacteriales; Nocardiaceae; Nocardia; unclassified Nocardia	Bacteria
A0A0M9E2K4|unreviewed|TIR	MKQYLTQIKENISNMGYFLYIIHDPTIFYILDEWICDDKPISIEYISLFDFYFNQTKNLILTSKANDQLSLSISQMEQLKNILLDIHVSRSDYDLILILYYLDHAAFSKDNNYFPDKFHNDSIWEVSYLPEKTDLSDVYIHPSSSDRLFKPFAQCLYDETHYKQIAQKTQPNTEHNTVVELKLHKDMASLYDMIKYDSIRNIQNEKINADMIRSNLASGLLYLMRKTYILKGEYTGALCACADTFDSRSLKRILYHSSNYDDLKNTFHSLFSTFEQLYSLNDTINKNATIEKYIQKIISIPLEIMSFQKPLQSPGKNTQLSVFSWNDLFETNKKEDYIFELFDILPDFKDIDRYQMIFRTQVNILNVSIDCHIHYTDREPMWRENFSAAGIEVGKQYALKNVQFENFLSFFLDTLAELKLIDSGYDLDNKDEKQKYRTELANKEYVKLIDKSYVNPSKCIQDTKTFEELTDDHCKLAHGKSNLDNILFVTKSSHHNPILTDLAYLATDYPASFDMVTLEMEIKNHIIANYLLVNFYKTEKQGLMNLLIQIEDYINSEGEITCLLEQPAIKMKKTTQKSLYQMINFILFIRKKAYQRYQRSSTEQPKVFEQNVKIRYRQQLFFHSIRLLEYRSVVKPSRFYAAITALLTANELFGRHYQMDYPEPDDGSSSYVRKHIFISYCHEDRKYLNQLKSTLDVLTHKNIHSWYDKDIKTGDQWDLKIHTEIEKADMAVCLITENFLKSKYIRDTEIPAILNRRQESLKIFPILFEECMWNLLDWLKEIQMFPEECKPVKDFSANKQNEQLKEFAGRIAEALGVQ	A0A0M9E2K4|unreviewed|TIR,818,444|603|TCAD9|PF19974.2,676|775|TIR_2|PF13676.9,	Not in supported Clade	Bacteria; Pseudomonadati; Thermodesulfobacteriota; Desulfobacteria; Desulfobacterales; Candidatus Magnetomoraceae; Candidatus Magnetomorum; unclassified Candidatus Magnetomorum	Bacteria
A0A0M9E6I3|unreviewed|TIR	MSKYTKDIFISYSRQDNKKNIISIFLESLWDSMQHHVGRVPPFFLDTADINTGDEWESKLLQTVDTCRLLIAFLSPSYFRSSYCIKEWKRMHKRNYTAIFPVTLIPYQPADTPLKLGQELNAEQTKVFNQANDFQNLNWFNVQDNKQEEELKKFSFLIHNKLIQETDLKDQLPRDNHHIIDESIEENLNDSKKGKITKTILEVNQKRKFNHEPVCVIYT	A0A0M9E6I3|unreviewed|TIR,219,8|142|TIR_2|PF13676.9,	Not in supported Clade	Bacteria; Pseudomonadati; Thermodesulfobacteriota; Desulfobacteria; Desulfobacterales; Candidatus Magnetomoraceae; Candidatus Magnetomorum; unclassified Candidatus Magnetomorum	Bacteria
A0A0M9EA34|unreviewed|1-alkyl-2-acetylglycerophosphocholine	MKEIFFNYARSDNKINSEITGEPDQIISRFKSLFEEIYRRGSGIKDLSNLIFMDVNDIEDGQIVKNVLDHEIKHCSVMFSFYSPTYFESEFCYDEWRLFNNYKENDKKKRKLLIAIEVDPVSKINEDAFQEGKNWFDEITKNIHRNISSNDLRDNSNQNLTEKIKNLVENVKKHISKNKGIIENRELSSNILIIDKKIKDSIKMPEIEKQIIEENSKLKFSSKPVCIIYTGGTIGMIKVGAADELHADYLIAEHVKEIVRPLRTKLSSLPFNMHFFGMEPTIDSSNIKIEDWYKLAKIIEEQIQNYQGFVILHGTNTLAYSSSMLSFLLNDFLNVPVIFTGSEVPLTMPNSDAEHNILNAIRAAAHDSHNGPMLVPEVTVFWNTKLFRGNRVTKKYASDRTESFHSPNMHRPLGTLAQDKLNVDSSLIFRRRSLFSYNVSHRDTLIKLDAIISILLIYPEMDITFLKASEKKIDGLILLSYGPGNSPDNDEFTKLIREMILKGTIIVNVTQCPYGKVELKLFETSAVLFDLGVIDAGDMTLESAYCKLLWVLSKKRENRMLEKTIESIKNNFQKNIAGEMSVSIHTFKIGHSNTFLKNIKLKWLISDTIFGGKEINPYDIVDVFLRIEGIKLETNPELYEDEYLVLFGPPDQAPKDSTKSSKLLASFKKKIEKKNQKFDKNLEITHIFRKCFRSEDFELSFCNISETPFCFNSVQLIVYTRESIIINE	A0A0M9EA34|unreviewed|1-alkyl-2-acetylglycerophosphocholine,728,51|137|TIR_2|PF13676.9,225|426|Asparaginase|PF00710.23,453|563|Asparaginase_C|PF17763.4,	Not in supported Clade	Bacteria; Pseudomonadati; Thermodesulfobacteriota; Desulfobacteria; Desulfobacterales; Candidatus Magnetomoraceae; Candidatus Magnetomorum; unclassified Candidatus Magnetomorum	Bacteria
A0A0N0JL66|unreviewed|TIR	MPLTKSFERDIFISYCHADNEDPMGDGWVELFHKNLRVRLTQLLGARAAHEQPVIWRDISLQGNDEFAGVLAEELQKVALVISVLSPSYVRSEWCRREIDTFSAAARARGGMVVGANKGRILKVLKDEVPQDEHPEVLRGQIGFPFYVKDPDRQRPVPFTLTKGDDTIALAKKVIDDLARSIMDTVKALNELQPGPAQPAAAALATRPPPAESPAAASATAAAGTVYLAECEWDDERQQLRRSLEALGVTVLPAGELPLRRADDYKKAVREALAGCDVSVHLIAGRRSMVLGGEVQDTVSLQNELAAERSAQGGLKRLIWMPPGLQVAPDDVLQQAFVTRLQRDPLAQQGAELLSLPLQDLLGQVQDTLAQQVRARAKPRLAPREAGAPPKVYLIADEVDFEAADPLRHHLLDLGFDVVERLFDPDATPEELQADHRQNLVDCSAAVVFVGAVKETWVKTMLSEVQKADGWREPGRPLGTRVIYLAPPDNRYKSLYQRKQTFHTVDARQQPALQAVQALLQPEGAAGAGAV	A0A0N0JL66|unreviewed|TIR,531,11|139|TIR_2|PF13676.9,	Not in supported Clade	Bacteria; Pseudomonadati; Pseudomonadota; Betaproteobacteria; unclassified Betaproteobacteria	Bacteria
A0A0P0RLJ1|unreviewed|TIR	MTESDWKRLLRQIRGGYVVPVLGSQLMAGSNGAFSIQRQVADSLLDQHHVPIDERPPMPEFRELNAAVSYLIGLGKKAQPLYVDVSDIFEALVADPATLPKPVRQLAEITDFRLFVTMTCDTLLAAALRGSRPVREIVHAPKLPTDEWQDLPGNWSAEQGNQAWVLYMFGKARPAPIYAIHDEDVLEYAHNIMARGSNVPVNFLKALQDRSLLLLGCGLPDWLGRFFLRLTNKDRLSEKTRHEWLVEASRSSLPNDELTAFLRHFSEDTECLQLQSPVAFIDELHQRWMSEQGEQGPSPVKQPTPARHGAVFFVSYSRTTDAARAQRLVEALRQLGCAEGEIWFDLNAIEPGEAFSREIISGIDACRYFLPLLSQATVRREEAYVFREWRAAQDRALSLNRDFIVPLVVDDAYEPNQYAGSVVRFDTLHFGHAPGGVPNEATLGRLKQLLRDARNPIRA	A0A0P0RLJ1|unreviewed|TIR,459,114|255|SIR2_2|PF13289.9,312|423|TIR_2|PF13676.9,	Not in supported Clade	Bacteria; Pseudomonadati; Pseudomonadota; Betaproteobacteria; Burkholderiales; Burkholderiaceae; Paraburkholderia	Bacteria
A0A0P7BVI2|unreviewed|TIR	MKDCFLLSSAFDADTPWIRHFHSDLERALRVREGASMTGVLNARPRPGAPDVPVRGIDAAARLPVMVALCRDDFFEDDWCGREWAVFTERLRLRPTNPAQATRGADTPHLLPLVWRRGQSAHWSAVHGLPGNPAERVAARLGRSYAAHDLHTLIRTQQWGKGGYFEVVELIADLVAAARRTPPPVLSTAAAEALPPAFGVPAEGPRPAASLRTTSPWFPPPNPSAVSSPTASSPAGDPADQGPSDTGAGHRAGPAHVAVSPAHVAVSYVGPNQPWADWIRDLLRARGHQVDLIRWNPLRGDRLSETLRAVEQSGADRLICLLSREYCVARADLSAAVTELEQWELLAGEGALRGRILRVVLDPEPLPEPLRSMSTIDLRGASAAALERLLAQVQGQGQGRGRGRAGHPAPQATPLPARGPHSPPRSNAPVENDFFTGRDDDLDRIAALLGRDGHAVVVAKDALPDLGESEVAIEYSNRFRMRYDVIWWISCQGDLSIDEQLDRLPAEESPGFQESQESLEPAGGPPEEGGAARPAGDTPRRLLVFIAADDPDSIKEYFPQDGSHVLVVARNAGSWAQNTVAIGPLSRAESVFLLTETAPVNRGEADHLARLLRDRPGLIAEVAGHLVRREISLQRCIALLTDSQRYNDLPRDLHLRLMSMMVDDPGADPRAAQPSLSAPPVESPQTSQTPQTPQPPAGGRRRPPTEPHPASAPPIDLTEGTHPTADEAGQPSVPQRDVFSIHAALMGVWIINDPDAFDAWMALLSERIERRILLPRHEPLAVRVMALIRHALAQTEPELLDAMARALEERAAGDPSVRQFRRHVDNVRHRWGQHSGSGSLDSTFLVDPGGTAATHLADGVVPYFFLSYARRRDSDLVERFHRRLETEIGRRARRQVNTKGFLDRVSMEGGAHWRAELQEAVRRSPMMIALCSDDYFSSSWCGREWAVFQERIRLATAPGGMPPAAIIPVRWLPLTCEPPEPAQAVQMLDVSGATRSDLPVMDLIQEDESVVLRLMRLLTERMMKIAAAALPPLERDLTELVEPLFGSTRG	A0A0P7BVI2|unreviewed|TIR,1050,54|89|TIR_2|PF13676.9,264|390|TIR_2|PF13676.9,744|825|EAD2|PF19956.2,864|992|TIR_2|PF13676.9,	Not in supported Clade	Bacteria; Bacillati; Actinomycetota; Actinomycetes; Frankiales; Frankiaceae; Frankia; unclassified Frankia	Bacteria
A0A0P7ZG51|unreviewed|CD-NTase-associated	MKENYCFVAHGFSGERSENFQQAINLAFIETGIKALYWDREFKSGEHILKKIEERILTTQFGIYDITNENPNVSLELGLAKGAGKSLYIICRKGTKILSDLQGLERIEYENCEKLTEEIKKKIIEKEFERINEIKAQRKTYENYTMSEENVLKNCVRLYKAELLLHKQGYDVEDKEAHSKKAWFADLSLRKDHIIYGPYEELDEQGNYIAFFNIKINDNQSMEQILLLDVAGAGGGERIVYGTDFNKPFVYQLFGVRFNYLSKGKLEYRVYNLRTQKIEIWVDYVAIVKPSIPIKQ	A0A0P7ZG51|unreviewed|CD-NTase-associated,296,7|110|TIR-like|PF10137.12,111|166|DNAPKcs_CC1-2|PF20502.1,	Not in supported Clade	Archaea; Methanobacteriati; Methanobacteriota; Stenosarchaea group; Methanomicrobia; Methanosarcinales; ANME-2 cluster; Candidatus Methanoperedentaceae; Candidatus Methanoperedens	Archaea
A0A0P8A0G5|unreviewed|TIR	MGQVITFYSYKGGVGRTMALANIATLLVQWGHKVLLVDWDLEAPGLEFYFQDFINVQAVTQQRGLVDLLVDAERDPDDSFSSAAVNWQDMVVEIAVPDARERIHLITAGRRDQSGSYFDRVTQLDWASFYEKKGGFLIERLRSEWKKNYDYVLVDSRTGITDIGGICTIQLPDVLVLLFTSTEQSLKGIVEVASKANAARRELPFDRYSLNCLPVPSRFDSNEEFTISRQWLQRFAEALKDIYDDWLPRSIDRRQFLEVTKIPYSSYFSFGEKLPVIEQGTTDPTGLGYAYENIATILSDKFESVEELLSNRDGLVAEQLPPTSQARIFIAHSSTDKALVLDLYDRLKEAGYRPWLDYKDLLPGQSLPQEIEKAIDHSDVILVCLSSRSMESFDHGYVTEELKIVLNKYAERPRKELHLVPIRFDDFSVPNFDQAEYGVNLRHIQWMDYWVEGSFKQLIRVIEWTTRENQ	A0A0P8A0G5|unreviewed|TIR,470,3|198|AAA_31|PF13614.9,328|459|TIR_2|PF13676.9,	Not in supported Clade	Bacteria; Bacillati; Cyanobacteriota; Cyanophyceae; Leptolyngbyales; Leptolyngbyaceae; Phormidesmis	Bacteria
A0A0P8CAI3|unreviewed|Thoeris	MAKVRTFISFAAEDKNYRDLLNGQAKHPDSPFEIADWSVQEPFDEKWKTQCRERIKKTQVMIILISKTTHKAEGACWEVATAKEEGIPVFGVYIDKEDKGQIPKELSSNDVIEWTWDGINNMINKNVNKNTKNNSINITRDRTNKTIRTNRPNIKARSKNISNTVRCRRCHRRLSNPISIQRGYGSFCYNKI	A0A0P8CAI3|unreviewed|Thoeris,192,5|101|DUF1863|PF08937.14,164|191|DUF6011|PF19474.2,	Clade_7	Archaea; Methanobacteriati; Methanobacteriota; Stenosarchaea group; Methanomicrobia; Methanosarcinales; ANME-2 cluster; Candidatus Methanoperedentaceae; Candidatus Methanoperedens	Archaea
A0A0Q0XCI0|unreviewed|Uncharacterized	MPAFGRPGRLPGQSPPVWRSRRENELFAGRDDELERVWDGLXRHGHLVLVPEEDLSDIGRAELAGEYQHRYKLRYDVAWWVDCTRGADIAAQLDELADQARARLADCAADAAPVPGEGWLLVFAGVGSPEEAEPYLPGRGAHCLIVADRTVDSWRDRTVAIGPLRRRESVMLLTSAAPMVDPATAARLGELLGHRPGLLAELAGYLIRETAVTPELCQRLLEMAVPRPTPPAAEPSPTSSGAEPAVAGEPADPDGAVRLSEGNGSAEPRRGRGVPDGPDVSGSRGAPDSRRAAGGPGAAHGSGAAGSIRAAHGGGPGHGGDAAHGGGPGHGGDAAHAQAAAAREVDALVAALMEVEYIAEPAGFEHWLDELTRLLGRTVALTSPWLAVRLTTLVTEAVREPGRRMLDALVQSLELVAPRDDRAVSVVRRLVAELAARRAGGPEPSADPGARAAGPQFVSWPLGDGVAPSAPPPPRGPAGAAAYYFFTSHAHRHDRDRVVAFHRELEAELRRKVRRRVEPAGFLDAERMGGGEHWPTALRDAARTAPVLVALWCDDYFESDWCGREFGVFQERIRRATRPGGKPPAGIIPVPWLVREADVPEAARELHIARIDLGRKYDNLPVLDLMRXPAAFAEYVSLLAYRVMDVARDELPPLAADATELVRSPFHPES	A0A0Q0XCI0|unreviewed|Uncharacterized,670,113|127|PGPGW|PF09656.13,349|432|EAD2|PF19956.2,485|601|TIR_2|PF13676.9,	Not in supported Clade	Bacteria; Bacillati; Actinomycetota; Actinomycetes; Frankiales; Frankiaceae; Frankia; unclassified Frankia	Bacteria
A0A0Q4IY38|unreviewed|TIR	MARFITRSELRGYAASRSPAEQVAFRRAAANRPPSGATFLSHSSKDDDLVVGATLVLEGHGARVYVDEIDPEMPPYTSAVTASLLKTRVRQSHRFVLLTSKNSKDSRWVPWELGIADGYKTLDEIALFPSSDDAYDMTWASWEYLGLYRRIVWGSMTDRTEPLWMVLDHKANTGVPLDQWLTGK	A0A0Q4IY38|unreviewed|TIR,184,39|118|TIR_2|PF13676.9,	Clade_6	Bacteria; Pseudomonadati; Pseudomonadota; Alphaproteobacteria; Sphingomonadales; Sphingomonadaceae; Sphingomonas; unclassified Sphingomonas	Bacteria
A0A0Q5AEN7|unreviewed|TIR	MFLCHAWPDRQGPAKDVHELMLDRDLSVWFSEVSLRPGTDMRVAIDRGLVSSRMGIVLVTPAMLEKLSTDRSIASNELSALLRRSLLVPIMHGTTFEELDQVTPTLASRGGFSTAEEPMESIIEKIAELVGVVTDEEADELAGISGAR	A0A0Q5AEN7|unreviewed|TIR,148,2|110|TIR_2|PF13676.9,125|145|AbiEi_4|PF13338.9,	Clade_2	Bacteria; Bacillati; Actinomycetota; Actinomycetes; Micrococcales; Microbacteriaceae; Rathayibacter; unclassified Rathayibacter	Bacteria
A0A0R2LY77|unreviewed|Thoeris	MSELFISCQSADPLAHSFRQQLEDWSEQDWEFPTVSFHEQHLPIRFTGFHAAKIKRQLKRDIKRAHRLLVIVSRETWQSEWTDWEIATAIQAGKTVLATKLDSTNIAPLALIAGPSTWVPPFDRSVFTQQRN	A0A0R2LY77|unreviewed|Thoeris,132,3|107|DUF1863|PF08937.14,	Clade_7	Bacteria; Bacillati; Bacillota; Bacilli; Lactobacillales; Lactobacillaceae; Levilactobacillus	Bacteria
A0A0S3U156|unreviewed|TIR	MLKDSKSLPTIFICYARKNNEDPDFKQRWLDKLLEHLKPLEYQNEAIVWCDHRLETGEFWDSEIRSKLQAAKVAIALLSPAFFASRYIRFEEMPLILQQVDQGKTTLLPILLSACDVEGSTFRYDNAEMGERARSLSEFQASNGITQPLMGLPEYEQDQILLRVAERARELVTGKNRKRSTIGSLGTEAPIQRMPRGTETFVGREDVLTELHNRLQTEDAIAICAVSGMGGIGKTELALQYVLRHQRSTQYPGKACWIDARQIVGSQIVEFARVEFGIVPPELPDLKRVVEKCWEQFPAKPTLIVFDDVQAYSEIKDFLPPKESRFKVLLTTRAQMPSEMNPLRIEVLTETAAFELLRRLVADGRIDQELETVKRVCQWLGYLPLGLELVGRYLARKLDTTVAELEERLRDKRLAAKPLTDTKGEITASQGVAAAFELSWRELEEPAQEVAKLLSGFAVALIRWEWVEACWKEEEERELEDLRDEALLGSHLLTRVERGVYQLHPLLREFFVSKMTREEREQIKTVVAMVMIEIARKIPQTPTLAMINAVTVAIPHLQLVAKNLMELESRRECSISEDEDLIWVFVGVSRFYEGQGLYADAEPWFVASLKVSRSLFGGQHPNVANSLNNLALLYESQGRYEQAERLFLQALELRQALFGEQHPDIANSLNNLALLYESQGQFDQAEQLCLQALELYRSLLGEQHPSVATTLNNLAALYQLQGRFDQAEPLLLQALEIRQALLGEQHLDVAISLNNLALLYKSQGRFNQAERLYLQAYELTRSLLSEQHPYVASSFNNLAALYQLQGRFDQAEQFYLQALQIDQQALGQEHPGFAIDLHNLAGLYSTVERYAEAEPLYLQALTIFFNRLGEAHPSAQMAWRGFIELLVQVLQSDRTSELSDHPLTRSMLQQLQSASE	A0A0S3U156|unreviewed|TIR,916,11|116|TIR_2|PF13676.9,205|414|NB-ARC|PF00931.25,588|655|TPR_12|PF13424.9,664|739|TPR_12|PF13424.9,749|789|TPR_10|PF13374.9,791|863|TPR_12|PF13424.9,	Not in supported Clade	Bacteria; Bacillati; Cyanobacteriota/Melainabacteria group; Cyanobacteriota; Cyanophyceae; Leptolyngbyales; Leptolyngbyaceae; Leptolyngbya group; Leptolyngbya; unclassified Leptolyngbya	Bacteria
A0A0S4QKC1|unreviewed|TIR	MKDCFLLSSAFDADTPWIRHFHSDLERALRVREGASMTGVLNARPRPGAPDVPVRGIDAAARLPVMVALCRDDFFEDDWCGREWAVFTERLRLRPTNPAQATRGADTPHLLPLVWRRGQSAHWSAVHGLPGNPAERVAARLGRSYAAHDLHTLIRTQQWGKGGYFEVVELIADLVAAARRTPPPVLSTAAAEALPPAFGVPAEGPRPAASLRTTSPWFPPPNPSAVSSPSASSPASDPADQGPSGTGAGHRAGPVHVAVSYVGPNQPWADWIRDLLRARGHQVDLIRWNPLRGDRLSETLRAVEQSGADRLICLLSREYCVARADLSAAVTELEQWELLAGEGALRGRILRVVLDPEPLPEPLRSMSTIDLRGASAAALERLLAQVQGQGQVQGQVQRQVQGRAGHPAPQATPLPARGPHSPPRSNAPVENDFFTGRDDDLDRIAALLDRDGHAAVVAKDALPDLGESEVAIEYSNRFRMRYDVIWWISCQGDLSIAEQLDRLPAEESPESQESQESLEPAGGPPEEGGATRPAGDTPRRLLVFIAADDPDSIKEYFPQDGSHVLVVARNAGSWAQNTVAIGPLSRAESVFLLTETAPVNRGEADHLARLLRDRPGLIAEVAGHLVRREISLQRCIALLTDSQRYNDLPRDLHLRLMSMMVDDPGADPRAAQPSLSAPPVESPQTPQTPQPPAGGRRRPPTEPHPASAPPIDLTEGTQPTADEAGQSSVPQRDVFSIHAALMGVWIINDPDAFDAWMALLSERIERRILLPRHEPLAVRVMALIRHALAQTEPELLDAMARALEERAAGDPSVRQFRRHVDNVRHRWGQHSGSGSLDSTFLVDPGSTAASHLADGVVPYFFLSYARRRDSDLVERFHRRLETEIGRRARRQVNTRGFLDRVSMEGGAHWRAELQEAVRRSPMMIALCSDDYFSSSWCGREWAVFQERIRRATAPGGMPPAAIIPVRWLPLTCEPPEPAQAVQMLDVSGATRSDLPVMDLIQEDESVVLRLMRLLTERMMKIAAAALPPLERDLTELVEPLFGSTRG	A0A0S4QKC1|unreviewed|TIR,1046,54|89|TIR_2|PF13676.9,257|383|TIR_2|PF13676.9,740|821|EAD2|PF19956.2,860|988|TIR_2|PF13676.9,	Not in supported Clade	Bacteria; Bacillati; Actinomycetota; Actinomycetes; Frankiales; Frankiaceae; Parafrankia	Bacteria
A0A0S4QSK2|unreviewed|Uncharacterized	MSLFDDDRIGGLTGPERGTLGEVLRRAFPARADWERLLLFQLDRHLADYAPEASDLRDITLRVVESATAEGWLLDLVKAAFATSGNRQLREWAQPYLTAGPKPASGPRVRPEAALAAATTPGSRTAAAAPAASGDDPPVVFVSYGHAADDDDQFGLFVDDLRAAIVRVTGVSPARALYVDTSLSVGIEWSPELVEALSGCRVLMPFYSVSLMSSRGCGREWAYFTQRQDEFERATGRPADSILPVLWDNPANYADRLAKPPFPAVQFAPNGAEFRRYRERGLRHLYSRRDTFGTEVRTVRDYLADLVADLTRRPPLPPGPLAVAFDAITPAFGGA	A0A0S4QSK2|unreviewed|Uncharacterized,335,11|96|EAD1|PF19955.2,140|251|TIR_2|PF13676.9,	Not in supported Clade	Bacteria; Bacillati; Actinomycetota; Actinomycetes; Frankiales; Frankiaceae; Parafrankia	Bacteria
A0A0S4QUQ1|unreviewed|TIR	MTTNLPGTPDFPQTAPPPLAPPAGWPADDLPLSREDLQRFRTALAAVAPDRTSAEMLLGEIDVPRTRLPSFHSTPEHAWFEVFQTLEAGVVAQPCRRLLAAVLVRYPANRVFLDLHDRHVAGRRADATGSRPVPAGASTPLPAPTPSPPTVFLSHDRADQGKVQALANLLTDAGLTPWLGSEQVTGGSRRDLAVRRAVLDCDFFVPCLSATALARPSQLHREIRIALDHADELPDHEVFIVPARLDECDPPSALQEYRWVDLFTADGFRQLTRALRAPTPSARNRRSGPSGR	A0A0S4QUQ1|unreviewed|TIR,292,31|118|EAD1|PF19955.2,151|271|TIR_2|PF13676.9,	Not in supported Clade	Bacteria; Bacillati; Actinomycetota; Actinomycetes; Frankiales; Frankiaceae; Parafrankia	Bacteria
A0A0S7YHT3|unreviewed|TIR	MKVFISYTHDGKEYADTLERDLRAQDIDIWIDKRCIRPGHIWLREIDDALSQVDYVLGVLTENYLTSVGGDEAYAIISKGLKEKKVRFISLFFVPPHEVKSVIIPALQGFNFSKDYTQGFSSFLDFLKQEGGKKLVIEKEIILPKETVPAEGKTSISHNLPPQLTPFVGRKDEMAEIEKRLEDPSCRLLTLVGPGGIGKTRLAIKVASEKIGTFAHGVYFVPLAPLPSSDLLVSTCADFLGFSFYGQEDPKMQLINYLHEKEILILMDNFEHLLDGTEFLAEILAAAPKIKIIVTSRERLNLKGEWVVEIHGLRFPKSDEDDKVEGYDAVQLFVQSAQRVCPGFVLSENERAFAIRICQLVDGLPLAIELASSWTRVLSCKEIFGEIEHNIDFLATSMRDVPERHRSLRAVFEQSWNFLTGEEKNVFKKMFVFRGGFQREAVEKIAGASLDLLYSLVDKSFLHWNPLGRYEIHGYLRQYAEEKLSEFPKEKEKIRNLHCDYYVQFLCQREKYMKGQKQKEALEEISEEIENVRAAWNRVVDQKKKKDIEKCIESLYCFYDIRSWFKEGEEIFRKLVMRLQGEKKDILYGKILARQGCFLYRLGLYKKAKDILQKSFSILHDFRDQREIAFSLNTLGVINYYLGEYREAKQLHEESLEMRREIDDQLGIANSLNALGNVALKQGLYAEAKKLHHESLKIRREIGDRRRIANSLNNLAIVAYSQGELAEAKKLFRESIAVEKIIDDKWGIAGSLNNLGTIAYCQKEYREAKKLLEESLAIYKEIGHQWGIGNTFNSLGYVAYAQTEYKAAQGYFDHALGIATEVQLIPLALDVLVGVATLFAQGEKKDKSVELLALVLQHSASDKETKDDAERLLGELKAEFRARVFTKIQKRGRSRKVEEVVREILQDKK	A0A0S7YHT3|unreviewed|TIR,909,3|120|TIR_2|PF13676.9,171|400|NB-ARC|PF00931.25,598|661|TPR_12|PF13424.9,668|737|TPR_12|PF13424.9,749|820|TPR_12|PF13424.9,	Not in supported Clade	Bacteria; Bacteria division TA06	Bacteria
A0A0T0M713|unreviewed|Uncharacterized	MSLITRLQRFFTGYDFFISYSRSDCSEYASNLANKLIEEKYSCYLDQWGSLPGKELPLSLKRKIKNSSVLILLGSDASLASIAIEEEINIFTPTKRIIIPVELCDISKANWYKSIEGIALSNEKLNFKNNQISTNLLRRLKNSLNYTRQSVRIRNSIFSFLSLILISIIALIILFLERKKSQSLNHALNDSIRIKTESVNKIENAIKLKEYTLEKMTNQFIGMRKDLDKKEHLLSDTNQELQNVGNELKENQIKLTKSDAGLTRSNMKVNEFTQRTLNNYEPDVNWNCEECMQKEFVILFEKDQFMLRPNYIKSLHKLVNCLNNHEGKIQLESYDFESSGKAYALKLSQRRGSSVATYFISQGISPERIIVKGLGDNDDGKKLLNLVGISRTEVKIK	A0A0T0M713|unreviewed|Uncharacterized,397,16|127|TIR_2|PF13676.9,182|252|RNase_Y_N|PF12072.11,299|378|OmpA|PF00691.23,	Not in supported Clade	Bacteria; Pseudomonadati; FCB group; Bacteroidota/Chlorobiota group; Bacteroidota; Flavobacteriia; Flavobacteriales; Weeksellaceae; Chryseobacterium group; Chryseobacterium; unclassified Chryseobacterium	Bacteria
A0A0T1WAV2|unreviewed|Uncharacterized	MSLYNEEDFRRRVSLTASAAEFSLRTGAKAAAGTFDIFLSHSVRDARVILGLRDWLTSKNLSVYVDWIDDPELDRAAVSHATAARLREQMRNSTSMIYATSRNAKTSRWMPWELGYFDGFKASERVSVMRLDSTSSAKFAGEEYLGLYKQIEQLRVTDGRSLPYAVLPSRKKAEPLSSFGAAAGRYVDMGT	A0A0T1WAV2|unreviewed|Uncharacterized,191,37|145|TIR_2|PF13676.9,	Not in supported Clade	Bacteria; Bacillati; Actinomycetota; Actinomycetes; Mycobacteriales; Mycobacteriaceae; Mycobacterium; unclassified Mycobacterium	Bacteria
A0A0U3I5R4|unreviewed|Uncharacterized	MEPKTVYLACAAEDELYRGLFTTQWSRAGATARFLGPPEEDAPDEDWQREVRGRVRESDGVIALIGGYTETSDEALWPIRCAVAEKKPLLGLWMETQHRVKPTVMGSARCKGWTWENIGEFLEAI	A0A0U3I5R4|unreviewed|Uncharacterized,125,39|101|DUF1863|PF08937.14,	Clade_7	Bacteria; Bacillati; Actinomycetota; Actinomycetes; Micrococcales; Micrococcaceae; Kocuria	Bacteria
A0A0U3N1I2|unreviewed|Thoeris	MNSKSNVFISFSYNQSKDWKDEISEMLVKKDVIVDYSEKTDRDHQNNPAIWNALKLRIAGASVTVVLYSDDFEQGKGGKAMEKKDDANELDPQFNQGWIYKEIRESLVDAQNNPVNGILVIMPDEIYDEYHQVVSCTKTSEPRIQIFADTIPPIIKENILNVHDKFKKSVCSCCCNFIEDSYISIIKYSSFCKNPVYYISETKKKKGRAKEFKIRY	A0A0U3N1I2|unreviewed|Thoeris,216,6|70|DUF1863|PF08937.14,	Clade_7	Bacteria; Bacillati; Mycoplasmatota; Mollicutes; Mycoplasmatales; Mycoplasmataceae; Mycoplasma; unclassified Mycoplasma	Bacteria
A0A0W0RRI8|unreviewed|TIR	MTIKNASIEIIQALEELFHHIYSKTSLTQKQIYFLTLFYQMATNFVSLESLTLKHPLLIKEIHQINKKDFLRYSEQLLELSIKEDKLFDLPLWRETTIHLLNQLIANFKANYPEEKLEEKSDSLESDLAWREQNKIKNPLLNSVFNQTLREVRNWLLAKKYAPKCIFISYAWPLPEKSNEYWINSYLRALVNHLQELGVIVLIDFEKSRWGHGIQEHINKIKQTDAVVLIGTPSLYTKYHHMKYRMVQDEISEIIQSNIPLIPLLIMDSVSQSFPRCIARNLAIEDWRTGNYFDHLKDLLIHLYNLPRSKEFENIWKKLQKLSDSLTGSHPLLAPAAYRTLPWLEKKVFSTSSKSGRFFSSKPVEFATLPDHQNKISPP	A0A0W0RRI8|unreviewed|TIR,379,166|297|TIR_2|PF13676.9,	Clade_SEFIR	Bacteria; Pseudomonadati; Pseudomonadota; Gammaproteobacteria; Legionellales; Legionellaceae; Legionella	Bacteria
A0A0W0XUM5|unreviewed|SEFIR	MNEKTTPRVFISYSHESSSHIEEVRNIADILIQEYGIDVIGDFYEEDNPTGGLLTIFMQGCRQADRIIAILSPTYKTKANEGKGGVGYESSIITDDLYKNILSDKVIPVLINEGHSFEESCPDFLMTTRKAIIKQPNITTTELVEEIARVIHQQPKKPKPPLGRNKLKDEKLEIQVVDDININKLIKDDKRILNTAKYFADREDYQNFNLLFKEIKEYVFKSMNDVKEKTIEIIPKSTDKDLPDIMKHFVDTASPLFLVALGGVISRSKNFQNQEGLLIDLLSMDDWWIQNNYEILRTVPELLAFVYHHVYGALLIYNGRLHEVSSIFKQKIPIRQPSIHYEYLYNVPSVTGFIKSLGRDYTKSFNFMLSSYSNWSWLKLLFKTEEDWMQALVNFQMTMNILFYFQSLSNKTLTSNKDEIFNNPVIPPSFIIANRKYKNTAFHYLIKNSVFFKNFLKKIEITSDEACSRWNEFLKMMGYFYDFNLRECTMYDTKFMDSLMK	A0A0W0XUM5|unreviewed|SEFIR,501,8|105|SEFIR|PF08357.14,	Clade_SEFIR	Bacteria; Pseudomonadati; Pseudomonadota; Gammaproteobacteria; Legionellales; Legionellaceae; Legionella	Bacteria
A0A0W0ZVT2|unreviewed|TIR	MAKLSLLLDKIEINLNQLNLLMQAFKTSNPDSQYLFEVIESLIRAHKRLVEQKFPTLNIKLITRDIEFSLRQCDLLYTYLSDRNQHFFSNMRSRDQAITWLTALEKKYNKIFQVLKVDKPNSLQPQKSTAWVTQGALSDEDLYPLFQQTLYNVRKESLKAECLPPKVFISYAWPLPEHTNEYWVKEYIIQLAKDLKSAGVIVYLDEMDSRYGYSLQDHINHLKESDAVLLIGTPSLKTKYETPANLHMINDEFTEIIHQSKRLKIIPLLLEGRYELSFPRAITRNRSIEDWTNGDYINHFMALLQHLTGLPNHLYEPLWRSVLKAYIRNMEGCLALQTQPTVTDDSSTSKQSDNLNRWSLFNIFASTSITEDQAPYLNYTG	A0A0W0ZVT2|unreviewed|TIR,381,167|294|TIR_2|PF13676.9,	Clade_SEFIR	Bacteria; Pseudomonadati; Pseudomonadota; Gammaproteobacteria; Legionellales; Legionellaceae; Legionella	Bacteria
A0A101IHH3|unreviewed|TIR	MSTIMQPAAFFSYSHHDDNHDHGYLTKLRDRLSGEVRSHHAKEFPIFQDRNSIEWGQNWIERITESLRGVTFLIPIITPNYFASEACLDELRQFAEYGKNVNRNDLILPIYYIRCEQMETNTTPDDELVNLIKDHQYKDWRDLRGKSLKLVKFNERLEELALDITNGTCSIKRCDLPE	A0A101IHH3|unreviewed|TIR,178,10|143|TIR_2|PF13676.9,	Not in supported Clade	Archaea; Methanobacteriati; Methanobacteriota; Stenosarchaea group; Methanomicrobia; Methanotrichales; Methanotrichaceae; Methanothrix	Archaea
A0A101TNE5|unreviewed|TIR	MTTLADNLHRLGLDLWLDQWEMVPGHQVATRLQDGLTEAGAVVAVVSRRWVESGWCGLEFAAAVTAAVEQGKPLIPVVVGEVDLPPFIAARLYVDFRHVASPAQYESLVRQLERALRGRPSTRRPERGGPLVIPDAVAYRPDGPTQAELRIGTSMVTFSTASGEASCRPRGVDHLLEQRLWLLQRSRDRASFGLATRQLPPAEDVTASGGPAGMLTAVGEALSERFVCGEVAAALAEQEELARARHASLRIGLAVDDPQWVDLPWETLSVAGTGPLVLSEQVELYRAVARESAPVAVQVPGPLRILAVVASPEAGGGELLDYERELGRILDAVDPARAGHGAYVRVLNWGSLAEIRAALERERFHVLHLSCHAGPGVLLLEDERGQADEVDAERFLTEGLPTGRVVPLVVLAGCSTARTPAPSVAAEEGSDSGAEGPAVEDAREQGRARAGLARELPARGVPAVLAMTESVTDHYATELAAEIYRTLARAEHPDPLTALSQARRTLEARRRELPESDPFAACTEWATPALFLAGPPLPLFDRTHSVGQVPLEPEAVLEEGMVVRKVGEFVGRRTELRHLLAALRDPQTAGVLVHGIGGVGKSTLAAELLHHYGTHNRLIVPVSATTTRTVDAVLQALRLRLSTYCSTEGLPENDPLRRAAVELTDARAPWQERWELIRQIVLPRLQAVLIVDNAEDLLTPTPSGDGRQPADPELADLLAAWTAASPRSRLLVTSRYPFTLPRRAHRRLTTHHLGPLSLAETRKLMWRLPGLDALSPADQHRAYADVGGHPRALEYLDALLRGGQARFPDIADRMEAALESRGISDPERWLAGVGGDLDTALAETVTLAVDDILLDTLLAQIEQVPGARPLLDGLAVYRTPVDQTGAAWQLSDLTAFPEPDPAVRQRVHSLNTLIEQARATGAGPEDDYGLPPETIAEYTAVWAELQRPPVDWDTKAANALNRLLDLGLVSPAPAPQDEPGSLPSGLTVHHWTADALRRRARADTLDAAHRRAAAYWRWRVNVWPQSRADGVMQLIEARHHHHQAGDIDQALIPTWHVCSQLHTWGALDWEQRLLEETLTWLPARSHPAAVCTHQLGIVAQAQGDYGQAEERYRASLAILEEVGNRAGIASGYHQLGMIAHLRGDYEVAEERYRASLAIEEKLGNRAGIASGYHQLGMIAYQRGDYEVAEERYRASLAIEEKLGNRAGIATSYHQLGIIAHLRGDYEVAEERYRASLAILEELGDRAGVAGGHHQLGMIAYLRGDYQGAEARYRASLAILEEVGDRAGVAGGYHQLGIIAHLRGEYGQAEKRFRASLAILEELGDRAGVAGGYHQLGMIAEEQGDYEEAEELYRASLGIEEELGNRAGIATSYGQLGVLRTKQRRPAEGVHYTLQALELQMEIGSPPDISLHWLCRQRAALGDGAFRRILDELLTEDVAAVLMQATRPEEESPL	A0A101TNE5|unreviewed|TIR,1453,3|108|TIR_2|PF13676.9,245|527|CHAT|PF12770.10,568|727|AAA_16|PF13191.9,1092|1158|TPR_12|PF13424.9,1168|1241|TPR_12|PF13424.9,1252|1321|TPR_12|PF13424.9,1330|1398|TPR_12|PF13424.9,	Not in supported Clade	Bacteria; Bacillati; Actinomycetota; Actinomycetes; Kitasatosporales; Streptomycetaceae; Streptomyces; Streptomyces aurantiacus group	Bacteria
A0A101UIG2|unreviewed|SEFIR	MDALSDRDSLGDIPLYLTPSTKSVETAPNKIAIGVIQLRAWQIHRLTPTPPEWDGQAAYLVRANYEFTLDADAPDLDWAEVGFGFVQEAVVIDAVPRNVTSPSGPEVYALTSQLHFVQRNGDSQGWPPESPATNIAMPAITPRIDCFGLGGDLVKWRHSGKVLAGSHSGCFALVLPAECEEVQVTADGRYDIELDPDLRLRPSSRDDAFRVRLPPASTGRTATAAPTGTRSRPRGSGRRVFLSYAHESEAHKAAVRQLYELLVANGLDVDFDQERLHRRRNWETWVNRRILRADFVLVIASPSYRRAGDGTLPEGTRLGLRSEYRRLVDLQHADPDRWMEKILPVVLPGRSPEEIPLSFTPWTADHYVVDSITQDGAADLLEVLLHEDTAS	A0A101UIG2|unreviewed|SEFIR,391,240|356|TIR_2|PF13676.9,	Clade_SEFIR	Bacteria; Bacillati; Actinomycetota; Actinomycetes; Kitasatosporales; Streptomycetaceae; Streptomyces; unclassified Streptomyces	Bacteria
A0A117LGZ1|unreviewed|TIR	MEIGSYPYRIFIAYSHEDRNLLENAVRVLEENGYHPLCDKNIMVGKPFTDEIKRMIAHAHIFLPLLTENSSLRPWVHQETGYALAMNIPVLPVAVGTAPGEMTAQLHAVAVCDDFSDFPQKVSLQDIENLVMHNPSEEITNLWVTAWAEERTKLLGEYAFWVSNLHYYGRVRQRAALSSFSIPDVDVQEEIWKLRDGNVEHGRYYHSLQRAERQNLQAHAEKSGCDLLIDPDFCLERHGMNATRVRLEILLEFLKDKSKISDVRVVISEKAHQANLTIVGDWFSAESFSPKVGESHSRTIFCRHAPTVLSQMRSFDDQFNKLLLQQGTPSDTSRDWAIGYISEILRKRT	A0A117LGZ1|unreviewed|TIR,349,10|112|TIR_2|PF13676.9,	Clade_6	Bacteria; Bacillati; Chloroflexota; Anaerolineae; Anaerolineales; Anaerolineaceae; Anaerolinea	Bacteria
A0A117QDC3|unreviewed|TIR	MRDTPYRDEVRSSVQRPYGFMSYGRNPWSPESDRPPNERLRRFHTRLTEHLVELTDLDAGIPAVYLDQRIPIGTDWQDELKLRLARCQVLVPVLAPRLFSSRWCELEWDCFERRQQLHRDRGTFIRSAVVPVLWAPLRPADIPRPYSQVQYAHQDFHPDYQRLGLLGLQNHGRHKVFNEVAYQLAQKIVEVAVSARLDPCEPHEFDSLFASANASQGEKHDV	A0A117QDC3|unreviewed|TIR,222,58|152|TIR_2|PF13676.9,	Not in supported Clade	Bacteria; Bacillati; Actinomycetota; Actinomycetes; Kitasatosporales; Streptomycetaceae; Streptomyces	Bacteria
A0A117S0W1|unreviewed|SEFIR	MAIDFVTSFAAEENLMYAARFHQDLATEVAGQLRRPVHAEKCTAELTREARRALVAEARVLVALCSPQYYADPGCGRDWALFQHRLNQTGLSCPADAPTRVLVRWQPVEPPPPGLPMAPVIGAAVVDQYAETGLYGVARAPGMGPESEPYCRAVREIAAGVCKGHAADLPPLPEDDRPDLPPAFPKVAVVRVPKPRKETPSVRPRPRVFISYAQDEENNPGHGARVAAFANLLRRNGVEPILDQDAERRPQNWSRWMQRQCEEADFIIVIASPAYRLRAEHRERRSAVGKGVAWEGGYIWDYAYEHRETWHLRVLRVVFPEHDVEDLPRFPGSGSVSWYPIDPETGKGRLDLLLGYLKGDEE	A0A117S0W1|unreviewed|SEFIR,362,23|84|TIR_2|PF13676.9,207|290|SEFIR|PF08357.14,	Clade_SEFIR	Bacteria; Bacillati; Actinomycetota; Actinomycetes; Kitasatosporales; Streptomycetaceae; Streptomyces	Bacteria
A0A133UDA1|unreviewed|CD-NTase-associated	MKVFISHSGKNTELVNKVQRALRNVSVDPLFAEFEPDEFPPFRKIERMMRSSEAAFLLLTPEIKATEHTQNWVSYEVGLAQAFDKNLYVFEKRNRTQRFPVPYLTHYYLYDPAKSTEISVLEEAAKEVEESGKVGSWFPGMIIGALLGAPFGRRGILAGGTAGATMGEIADEGQASYTVNVKCPRASCRIEFELFAELFDGFTFDCPSCRQEMKISLR	A0A133UDA1|unreviewed|CD-NTase-associated,218,2|77|TIR-like|PF10137.12,140|170|Gly-zipper_YMGG|PF13441.9,181|210|DUF2310|PF10071.12,	Not in supported Clade	Archaea; Methanobacteriati; Methanobacteriota; candidate division MSBL1	Archaea
A0A133UEI8|unreviewed|Thoeris	MTRQIFLSHSKEDQNLISDIESVFSRTNLNLITEYFEQVPSPPSEKIKRDIKNSEAVFVLLGPSTVEPGIHTSNWISWEIGFGTARGKPVWVFEEVNNFVDFPVPDLTDYMIYDRNKLGDIQKIRKQVESEFDASPQWAPGMILGAIIGGALGESMEEGGWAPGALIGGLLGATGADGEPEKNAIQITCPYEDCKQSFKLRGTPVDQFPCPTCRKQNILQNK	A0A133UEI8|unreviewed|Thoeris,222,3|84|DUF1863|PF08937.14,141|175|Gly-zipper_Omp|PF13488.9,	Clade_6	Archaea; Methanobacteriati; Methanobacteriota; candidate division MSBL1	Archaea
A0A136JVW0|unreviewed|TIR	MARSHFAELAGIKLAEAGVNQWRDQGQLRASSDWRGEIERGISKSIAVLVALSESSAESSYVTFEWAYGLGKGKTIVPLKLESCKVHPRLEPIQYFDFDERRGANIPT	A0A136JVW0|unreviewed|TIR,108,6|100|TIR_2|PF13676.9,	Not in supported Clade	Bacteria; Pseudomonadati; Nitrospirota; Nitrospiria; Nitrospirales; Nitrospiraceae; Nitrospira; unclassified Nitrospira	Bacteria
A0A136LB53|unreviewed|TIR	MTNRLFLHCADADRQMADQIKRELVTAGFMVDPYINPFAVVGIYMAPESPYYGADAVVVLLSDHLLKDEAAIALLKNAADTGKPIFPLYTGNLLQLQIKLPDELQYLAGQAWYEAADAPSWLSALLSESEDSFADRITTARDIPDELWNLSGTDDESTSMVGPIASPGMSSSGGDNPKPAEPQPQPRPQQPPPSPIVGAESPSEPILFSSYSPKEAAPNAWLALYGYVYRHSASALVAADADALLGEKAGDYREIEQPAVAPVSEGALITATPTLPGFQFNPPSASIMLLEDWHRFDFKLRAATAPVNQAANGKMTFSVEGVIVADIPLSVFVSPQTQRAGSAASAGQLSAGVSPYRAVFCSYSHKDTAIVERVERAIKLLGYTYLRDATTLRSGEDWNAALMKMIDQADIFQLFWSSNSSQSKYVRQEWEYALKNKGSKANFIRPVYWEEPMPNVPDELGMLHFEFEPTLDDF	A0A136LB53|unreviewed|TIR,474,6|107|TIR_2|PF13676.9,126|195|MSA-2c|PF12238.11,359|458|TIR_2|PF13676.9,	Not in supported Clade	Bacteria; Bacillati; Chloroflexota; unclassified Chloroflexota	Bacteria
A0A139KAC1|unreviewed|SEFIR	MILLMKQEILESYITYIFDFFQKSRCFKAGQGNMLRNFRFAAEKQFTRNQLGILYFLVNTLIDNGYLYLKDRDFIALTENGADVINGGECVIPKISLERTIYEKETSRSDIYEQLWNIIGSNKENDYAPLYVDGPLFYNTIRPYLTTLSLPHTYGEYMAELREKEEFTSRIKWYRTLFLALDENDVQKFLKDLSIKINRLLLMNTPKDAIQEALNPWADVDIPTIDNTPLPEILNKVAEEPIVNKNKPFVLISYAWEVEDNVFMNWIQTFAKDLRRRGIDAQIDQYQPHGTDLPKFMLESIRKATKVLCILTPKYKEKAESGKGGAAYEGGIISHEIYNNQGTTKFIPVVRKGSFETSTPDFISGRKGFDCSTDDKYNSELPNIIKVINEEPLIEIPPVE	A0A139KAC1|unreviewed|SEFIR,400,250|376|TIR_2|PF13676.9,	Clade_SEFIR	Bacteria; Pseudomonadati; Bacteroidota; Bacteroidia; Bacteroidales; Bacteroidaceae; Bacteroides	Bacteria
A0A139M8K3|unreviewed|Thoeris	MATKVFISFRYSDGKNIKDELVDLFDESTEIINRSEDVDRNQMSEETIQKYLYEKLKDTSVTILLLTPEAVSYKKDWYGEYDDWLYDELRYSLEDRTNNRTNGVVAVYTDGARDKLFIEDNHYCSCCQQNQPCKILKDFDNLARKNMLNIKPNFKKELCNNLYSDEYDSYISLVSLEVFKKDYKKYIDNAKEKRDRLEEFEIKKRMD	A0A139M8K3|unreviewed|Thoeris,207,4|74|DUF1863|PF08937.14,	Clade_7	Bacteria; Bacillati; Bacillota; Bacilli; Lactobacillales; Streptococcaceae; Streptococcus	Bacteria
A0A147JCH3|unreviewed|Thoeris	MIAMRRSFYNVFISHAWHRSASYDGVVRLLNEQPRFRWRGYSFGGDRLLAGPDERLPTRTLKALIAGRLGRSNCPVLTASVYIDRRRCVQEEIDLAVEMHKPIVAVLALGQKRLPRRLHVYADHVAR	A0A147JCH3|unreviewed|Thoeris,127,9|115|DUF1863|PF08937.14,	Not in supported Clade	Bacteria; Pseudomonadati; Pseudomonadota; Alphaproteobacteria; Sphingomonadales; Sphingomonadaceae; Sphingomonas	Bacteria
A0A150J419|unreviewed|TIR	MYLCFYKGEYVVNNSPSTTFLSYSHKNRDIAEEIDNFCLSIGKILTKDDRDIRYKDSISGYMKKIRQSDFAILLISDDFLKSINCMYEVYELIKEEDYKDKILPILIEPINIFTYEGILNYINYWDEKEKECRNKLNEKDPLKTIKLREDHKIIDNIGHEIGDFLEILKGIKCKTYEEIKKSGYIDIINIIAIDDKQIAKEIFNIRNLADNEDKELNLESLLTKYPKNKELMFYKALLYSEKKEYKKSKRYYEDLIDSYPNFPSAYNNLGSLLFDHFNEYDKARACYEKAIELDPYYVNAHNNLGILLFTQFKQPGEAKKYYERAIDLDPKFAKTYTNLGILLYTFYNEYDKARACYERAIELDPNLAFAHNNLGNLLFDHFNEYDKARACYEKAIELYPDYVEANYHLGILLFTHFNESDEAKKYYEKTLELNPNYPPALYSLGYLLLSSNRYKKYNKRAKELIEKAIRLDPTLTNKQGIYIINGKNYF	A0A150J419|unreviewed|TIR,490,20|129|TIR_2|PF13676.9,232|261|TPR_6|PF13174.9,278|311|TPR_11|PF13414.9,320|344|TPR_11|PF13414.9,348|379|TPR_11|PF13414.9,383|414|TPR_11|PF13414.9,427|455|TPR_17|PF13431.9,	Not in supported Clade	Archaea; Methanobacteriati; Methanobacteriota; Stenosarchaea group; Candidatus Methanofastidiosia; Candidatus Methanofastidiosales; Candidatus Methanofastidiosaceae; Candidatus Methanofastidiosum	Archaea
A0A154MIX0|unreviewed|TIR	MSDYKYDVFISYSRHGSAPKWLLNHFYPKLEEYLIDEVYPSPKIFIDKGMSRGVAWSPELKSALRYSKIMIAVLSAPYFGSNWCMAEWGSMAAREKMLGLASDDRPQGLIYPVRYSDSVHFENEGRLRSWWDFKGLDGADRAFHGSKDWHAFQLKVRDCARDLAELLRQVPPWQPDWPIIKEPNPVLVPPPPMPRFDP	A0A154MIX0|unreviewed|TIR,198,5|90|TIR|PF01582.23,	Not in supported Clade	Bacteria; Bacillati; Actinomycetota; Actinomycetes; Pseudonocardiales; Pseudonocardiaceae; Amycolatopsis	Bacteria
A0A158G7I3|unreviewed|TIR	MVYQFFFSYTRNNTDIYLKGFFKDLSNAVRDKLGLGPQDAVGFFDQRELELGEAWDQSIVAALQSTKVFIAVMSPAYLKSEYCGKEWALFEQRIRASFPQGAAPPPVLKPLIWIPFDAAAPLESVGTYQYTLGDPGEVHNQSGLKYMFKQRSKYRPHLIALIESLAQQIVDAQRYDLPALPAVPALADTRSAFAPLEASVDEAGTSGGGTVTRLTSPIPPTLLNLSPTHVRFVYVAADPAQFGNARRSEPYIARGGADWKPYYPASMTRVHRAVQFVASADDLDLTSESLPFSSSLLDDIEDACTRREIVILIVDGWSLYWGAHYRDILMRLDQRLDYHWCVLVPWNEDDPDSMRICDEIRATLGQTFDRHANLSNNPLFYQASITSEEQLKKVLREKLTRLKEEIRKRADVRMPVPAGPGKAIISGPSAGG	A0A158G7I3|unreviewed|TIR,432,39|92|TIR_2|PF13676.9,	Not in supported Clade	Bacteria; Pseudomonadati; Pseudomonadota; Betaproteobacteria; Burkholderiales; Burkholderiaceae; Caballeronia	Bacteria
A0A162F9R6|unreviewed|Thoeris	MFEEEKDNKIYNLLISKGNDENDEYNRFLDAIFEKTDFLWKESFTNSISSVSEEFFNKIDVIVILSGLYTNNKATIKEIIAAAQSHNVPILLVRPYGSEIVPESIENVATSIVGWNGNCIVNTIKDLVCESEGDFCTL	A0A162F9R6|unreviewed|Thoeris,138,11|102|ThsB_TIR|PF08937.15,	Clade_7	Archaea; Methanobacteriati; Methanobacteriota; Methanomada group; Methanobacteria; Methanobacteriales; Methanobacteriaceae; Methanobrevibacter	Archaea
A0A174XC68|unreviewed|Uncharacterized	MKEESNMKYFSESYFRNIANTTPLYEQRTFSEEIKGAPLDKHFDVFLSYNISDLNVVKGIYYVLSKMGLQVYLDCIVDADLKRNETDKNTAKRLQKRLINSKSLIYAQSPEAGRSNWMPWELGVVDGHTGKCMIMPVTKDAQHTSPQREYLLLYPYIMPYGEDQMKVFTESYPYSGEDLKSYIRK	A0A174XC68|unreviewed|Uncharacterized,185,45|146|TIR_2|PF13676.9,	Not in supported Clade	Bacteria; Pseudomonadati; Bacteroidota; Bacteroidia; Bacteroidales; Bacteroidaceae; Bacteroides	Bacteria
A0A177NA44|unreviewed|TIR	MSDYPIHAYLSYRCKLQRDIDARNKLKAICEMQGIKLVYDEDETKEGDSLIEFMDDLTSARFVFLFLSPEYFQSAYTLYELVNINEWAEIEQRFILPIRISPAMTTYQWTAAKTYFENNDAIRNEFKRLLKAQDQSTGDL	A0A177NA44|unreviewed|TIR,140,19|115|TIR_2|PF13676.9,	Not in supported Clade	Bacteria; Pseudomonadati; Pseudomonadota; Gammaproteobacteria; Methylococcales; Methylococcaceae; Methylomonas	Bacteria
A0A178WTZ2|unreviewed|TIR	MPKVFLNYRTGDGEQLATIIDQDLRRRFGDEHIFKDHRSIQAGAVFQKALENGVWGSKVLLCVIGPTWLTAADGTGRRKIDNPEDWIHRELVMAFDHGVRVIPVVDERAKSPLPVKELPQRLKRLADLQYQVYHHRDPDTLLXLNRIAQDVLDFVPELKDLTEPAKQTGESATRNEVHGGGVGGVWRDPSIGTIISGPGNQYNGDVVGGSQFNGPTHAGTGTFNNARTINVREDDGSAEGEGRR	A0A178WTZ2|unreviewed|TIR,244,4|134|TIR_2|PF13676.9,	Clade_7	Bacteria; Bacillati; Actinomycetota; Actinomycetes; Pseudonocardiales; Pseudonocardiaceae; Amycolatopsis; unclassified Amycolatopsis	Bacteria
A0A181ZFW2|unreviewed|TIR	MRRPNRGCRHATVRTVKVFISWSGEAERRVAEALRSAITTVCAGRAQPFVSSQDIPKGERGVPFIDAQLASNDYGIVVLSAANHTKPWINYEGGAMASTLDNPVATVLLDLSLADFDGPLRPRQATKFTDRQDMRDLFIQIAAAADPGMPVSATEILFDSAWPTLQASWTPDSNAPHQPLRTSADMLAEVVDRVRNIEALQRRSSSSSARAREANRRSHFGFAGEAVLPDRIAFGISNTIDEITAAKVRLVSVGTAESGSIRVRLAGTADDQATYGPILQHRLRRLHPEALWHFSWELLLPEVDDLVEPADTDVPAEGQDEPELG	A0A181ZFW2|unreviewed|TIR,325,18|133|TIR_2|PF13676.9,	Not in supported Clade	Bacteria; Bacillati; Actinomycetota; Actinomycetes; Micrococcales; Microbacteriaceae; Curtobacterium; unclassified Curtobacterium	Bacteria
A0A1A6FQS2|unreviewed|TIR	MKFFLSHGQDDRRYAASLAAEIERRGGTVWRDAALSPGSSWEDGLRKAIECSDAMILVLPQTGASGANFAVFEAGAAKALGKKVFVVAPNADGRDLPVNIADVAIFDAANKPLDEVVGALIRYAS	A0A1A6FQS2|unreviewed|TIR,125,3|109|TIR_2|PF13676.9,	Not in supported Clade	Bacteria; Pseudomonadati; Pseudomonadota; Alphaproteobacteria; Hyphomicrobiales; Methylocystaceae; Methylosinus; Methylosinus trichosporium	Bacteria
A0A1A7BTD6|unreviewed|TIR	MDIRYGCFLSYAHGNFAFMNKFKNDLVEALSCYLEPHLDREDALFIDSEQLGGGDDLDLRVARAMCESVCMIVLYTPKYEAHGYTRREFAAMQLIEQERRSWYELPSHLIIPIIMTQHTEGLPAQIAGPGFYVDFSAYTLASGDLKSNPQFLPDIKKIVQRIARHYQLLKRSTPPGHDCSRFVLPEIPPQWRAVPPPHFPR	A0A1A7BTD6|unreviewed|TIR,201,8|136|TIR_2|PF13676.9,	Not in supported Clade	Bacteria; Pseudomonadati; Pseudomonadota; Betaproteobacteria; Burkholderiales; Oxalobacteraceae; Janthinobacterium	Bacteria
A0A1A7RA40|unreviewed|Thoeris	MKAWKKNPHTDFTFIDYQLPTAIRSENIPYIKRICKERIDSVSTFVLLIGKDTKFKTTFVKYEVECAVKKGCRLFALNLNNSRKSDSLCPDFIKDLGFVFLPYSQKALMYCLENIPKHEVGKNYVLSDATYRKLGL	A0A1A7RA40|unreviewed|Thoeris,136,9|86|DUF1863|PF08937.14,	Clade_7	Bacteria; Pseudomonadati; Pseudomonadota; Gammaproteobacteria; Moraxellales; Moraxellaceae; Acinetobacter	Bacteria
A0A1A8XJM7|unreviewed|SEFIR	MIDHPPRVFISYAQESGSHSAWVLALAHRLRQDGVDAVIDRYFPWVEKGWRPWMTAQIEQSDWVLVVCTQEYRQRFDGNAPAGSGRGVRWESQHITQALYDDKFSNKQSSPCGRRPATNASSRCR	A0A1A8XJM7|unreviewed|SEFIR,125,8|98|TIR_2|PF13676.9,	Clade_SEFIR	Bacteria; Pseudomonadati; Pseudomonadota; Betaproteobacteria; Candidatus Accumulibacter	Bacteria
A0A1A9QDH9|unreviewed|CD-NTase-associated	MKKPKNKCWGESIVKIFEDIRAVAENFSQFGITDLTNFWIKKVKFWAEENDDLELLSVVYIFEIWKDKESLKKITLIVSERQQYFLRRKEIKNNIFIAHNHNDPLAKELQMFLFKEKFNPIIMQEQPNTGTTIFDKFTNLEFNIAIILLTEDPNFKKTTKISQFKANVIFEAGYCYSHLDDRANVIIMYDGKVEIPSNIGAIEYIKIDKDWKYNLTNSLKARGLMKS	A0A1A9QDH9|unreviewed|CD-NTase-associated,227,94|208|TIR-like|PF10137.12,	Not in supported Clade	Bacteria; Bacillati; Mycoplasmatota; Mollicutes; Mycoplasmataceae; Mycoplasma	Bacteria
A0A1A9QEV6|unreviewed|CD-NTase-associated	MSFCFKKAFGVILRVKNILDKQTLASNDALFDFLEEELINFVYQLRDKEFTSKVLAFLKSAHLKSDFNKLIAYFEKRKVDFLKKQIFLVFGRNKKHFEIVRDCIEQSGFECDLLSIQKIKGGTKIIFPTLIEKISASFKVIVILSADDKGKLNKSKEKFTLRPRLNVVLEAGLSFGILSEDNVILLWDEKISTRDLISDFGGCYTIDIKENGQWEKDLMKKLEEFSEEWERSLFY	A0A1A9QEV6|unreviewed|CD-NTase-associated,235,85|209|TIR-like|PF10137.12,	Not in supported Clade	Bacteria; Bacillati; Mycoplasmatota; Mollicutes; Mycoplasmataceae; Mycoplasma	Bacteria
A0A1B1AEI3|unreviewed|TIR	MPSVVIIHAAEDTLPARALAEKLRQAQLQVVLEKSPGEELRNAIKGAPVTIALWSPRSSQSAELAEEAKFARGKTTVYHALMQSAQAPEAFRGDRAVNLTGWRGEDEFPAWRELAKLITDKAGVAPLPPPAPKPPSGFFQPGRAPEGVAQPQAGGARQQAPQPQQQARQQAQPQQRAAPQQRPPAPQPQRSIPQHEPEPKKGGGMLVIAAVVVVLVAGLGGGGWWYMNQNSASSTSAAWDAVSRDDADALRQFIDGDPGQYRQDAEQALAALEERQYAAATQTDTIEAYEAFLNDFPDSQHATRTSGRIAELRLAQPPAETTTEEVPLGPETNPDLLPPGVPATTAPAPDTTGGPQQITPPSEEATPPADLPTN	A0A1B1AEI3|unreviewed|TIR,374,4|107|TIR_2|PF13676.9,204|316|TPR_21|PF09976.12,	Not in supported Clade	Bacteria; Pseudomonadati; Pseudomonadota; Alphaproteobacteria; Hyphomonadales; Hyphomonadaceae; Candidatus Viadribacter	Bacteria
A0A1B2HFA8|unreviewed|SEFIR	MRQQVFVVWAHTSPGWDVVRTQAWRDTVHRFAQLLHSLGVDADLDLFHQHEPVDWSTFCLQRMEDADRVVVAVSAGWKAAFRGDSRSSLGAEYELKHLRGMLMRQPDLFQRKVVVVVLPGACVEDIPLSLHCVPYFVVDPAVPASARDLEHLLRGQPLYVKPAGEPRFRELARSGDAGVAAALLGTTVFLPDPGEPGLVTTSVEGYEKAVLVFTGLDRLVAYRRAKGLPWEDRWLEVDGAELLPFVASAELAVVVDAGAAEEETVFLSVRDVGALIK	A0A1B2HFA8|unreviewed|SEFIR,277,23|136|SEFIR|PF08357.14,	Clade_SEFIR	Bacteria; Bacillati; Actinomycetota; Actinomycetes; Pseudonocardiales; Pseudonocardiaceae; Lentzea	Bacteria
A0A1B2HUG0|unreviewed|SEFIR	MIAPALLAYFHVPLEGPHAADGRAWLDEAWRVLGDELGFTEAVPGLGVGVDVREGTGLLAARQRAAEEVWQASVRVEHDVLSLAVMMAPPRDRDCARTWVELENDLATLGRPSHGVLGETRILLALSTGENDLEGALRSAVPGGGTVGWSRRPDRVTVPDGVVKVWETSPPRDDRVVRRLVVVASADQERRVDRLVWTTGDGELTPLARHLMHAAKLRYQIRVFLRDRAVARARWTPDVIVPAVRVMRRGTAIVVENLRAALGDRLTTGSGPLADDLALGTWFLTRLDDELEALQPHRGDQLEPVRQRGSDVFVSYMHDSDEHKRDVRAFADLLRARGLNVHLDQYYPHVRRDWYQWMLNRVPTADYVVVVASPMCRIVGDAGGDPARNLGGRSEMGILRELLHSDRPNWTRRMLPVVLPGGSVDDIPLFLQPRTMDHYVLRALTETGVEPVVEVINASASA	A0A1B2HUG0|unreviewed|SEFIR,462,5|200|CATRA-N|PF20269.1,205|237|CATRA-C|PF20270.1,243|295|CATRA-C|PF20270.1,311|433|SEFIR|PF08357.14,	Clade_SEFIR	Bacteria; Bacillati; Actinomycetota; Actinomycetes; Pseudonocardiales; Pseudonocardiaceae; Lentzea	Bacteria
A0A1B6B7A9|unreviewed|TIR	MKTENSERNIMYDAFISYRHIEPDVSVASALYLMFEAFKVPKEYRNADGAQKLNVFLDQEVLACAPVLTEAIRENIRKSRYLIVICSKRTPLSDYVIDEIEAFIRFHGPEKIIPLQVEGEPSESFLKPHMGANNINVSSEMQKFFTNEYLAADIRPASVKSSDFKGYEVIEKAKNDVLKQLKKETIIKLKEEKYKIFASILGCNRNDLRQRQREKLIKLIVMAMLGVTVLGVSFGGYAYKKNLKLNKTNMELNNANMELSNTILELSNAYKALEIQKKDTEDERERANINAEDAINQKNIANANAVEAEMQKEVANTNALKAKQQLAFSTLGLAKLEIKNGDRIKASLLTLEALKNLDKTMFEYNLLATKAEAILNAAFVRNIGDMVTTLNSTSDIENIVVKKNNIISTLSVDGNVIDWDVQSGKKINETGRQNHIGSRKSPSNGAMASDGKISVLRTDVGDLVVVDNVNDEIKHELIGHTAYVNRIVISPNKKYIATSSYDDSVIIWDMSSGALLEQLQKRSRNILDLNISPNSKKMVISFEDGAVEVWDIESRNIVKVLKSHTSAVNSVCFSSDGKYIITGSKDKTAKVWDVESGELLKTIEDVYSVNCAIISNNNKYLILGSYEGSVSIFDMASERLIVKKDIDLGSKIRITSSSEGQYIVAWAEDSSKAYVFDVVGSIEKYTEQNLYYGTSSLAINANRNEYYVGLRDKKLRICNLSDGMLLRSIDDIGSIIYSISVSQNGDYFVTGQSDGSVGIYDSKTLTLLKRLEGHKGEVYCTTISSDAKMIVSGGKGSIILHNIETGVIMGRLDYLGGQVKSVAITQDTKFIGMGLSDGNIIIWNTVNGDKIKLSGHFSAVSAIEFSPDEKRLITGSYDEQVIIWEVPSYKILKEIRDPIDGDAVNNVVYSHDGRKIIVAYRNGNIIGMDSDNYEKLMVLKSTSSNALTAISDDGTEIVAGYADGGTIIWPCLTLNELISTANSQLNGRTLTSDDF	A0A1B6B7A9|unreviewed|TIR,995,12|215|DUF1863|PF08937.14,474|509|WD40|PF00400.35,556|593|WD40|PF00400.35,637|763|NBCH_WD40|PF20426.1,775|845|NBCH_WD40|PF20426.1,852|884|WD40|PF00400.35,900|948|ANAPC4_WD40|PF12894.10,	Clade_5	Bacteria; Bacillati; Bacillota; Clostridia; Eubacteriales; Fusibacteraceae; Fusibacter; unclassified Fusibacter	Bacteria
A0A1B7UPS4|unreviewed|TIR	MTTTAFQHPGAYQEAKRLINEALITGACHLDLSELRLRYLPEELAQLAGQLTSLDLSNCNALTSLFGIEWLTSLASLKLRWCTALTNLEGIERLAELTELDLSWCLTLTHISELEKLSSLRMLDVHGCEALTGVLKIDHLTALISLNVSDCAVLVNLAGIEKLTALVSLNLDGRLALANLAGIRLLPKLRCITLQGSAELTSIAGIEQLSLLTSLKVFDCETLTSLSGIFQLKALTSLTLNNCSALLSFAGIEQLQALKSLSITGCESLANLADFGQLSALTELEVTGSDSLTSLAGIERLRSLTALNLDWCRSLTCIEGIEQLKSLTILEMERCGALTSLSGIEQLAALTKLDVGWCKSLTSLSVINELTMLTELRVSGCQALTSITAFEKLAALTRLDIRQCNALTSLSGIEKLSSLTSLDLSGNEALMSLAGIENLSKLTSLELNGNEALTSLSEIEKLSTLTSLDLSDNAVLTSLSGIEKLTSLTWLNLSRNEALTDLSGIEQLTGLRWLLLGGVNLTLPIQLAELLMLSVARLRVHAFGGLAIEHVPPELTRNFNQTAFEDWLHACQTQGFAPARQLKVMLLGNGRIGKTQLARRLRGEGFDESVHSTHGIQLHSVSWQQLFQDKLAVEPSDADLQLHCWDFGGQDVYLGTHSLFLDEQAVYLLLWHPDSENTKFVDCEALKIRNRPLSYWLAYLKSLVGDKANILVCQSQCDSPDQHCNAQVPNPPPFKALRQLDISSKSPDGLEQFYPAFKHALKQQLNSNNDIWLPSSWLAVEHEIRQRITLQPSLKQLPFAEFVSLCEQHQVAASATLANYLHQSGVLFFRDGHFNNQLILDQQWALQGVYLLLEREQVLPELKDNNGKFSKNTLQRWVRQQQLNIADLPLYLEMMQQCGACFEVSDSTYIAPDNLPEFDEARAAQIWHHSTADIEIKLSYTFLHDATMRYLLSKIGAIAKQHAYYWRYGCCFYQQRHQCKVWFDCALLPQTAEHQQNYSQPGEITLRLAGQNAVDLAEHLVDSITEASHLGQLPVVHWLTGQPTNQRDEQQDRKPAEPFAQLGPAAPPPATPAIYFSYAWGDERDSRQLASNTLYRSLSDTYGEGNVYRDQQKMRPGDSIAAFEREIARGHFVLLVLSQKYLFDSLHCMKELALLYESVQRQQLAFCDKVIPVVLADVQIDKPVDRLKIVRHWQQKRAELDELITEVGAEAAGKSSVDELEHLRAIENSCANALAWISDLVSERQAKLQVEATLQLVTRKVADSLKQH	A0A1B7UPS4|unreviewed|TIR,1268,50|89|LRR_4|PF12799.10,91|128|LRR_8|PF13855.9,212|248|LRR_4|PF12799.10,258|312|LRR_8|PF13855.9,396|436|LRR_4|PF12799.10,465|506|LRR_4|PF12799.10,583|718|Roc|PF08477.16,774|971|COR|PF16095.8,1074|1193|TIR_2|PF13676.9,	Not in supported Clade	Bacteria; Pseudomonadati; Pseudomonadota; Gammaproteobacteria; Chromatiales; Chromatiaceae; Rheinheimera; unclassified Rheinheimera	Bacteria
A0A1B8HEE2|unreviewed|SEFIR	MSDNKCRVFISYSWDSGEHRDWVRKLADSLESDENFHVIWDGYDLDSFTDKNKFMEQAVFDSDYIVVVGTKQYKEKADDRRGGVGIETYLSAVAHWKKFRK	A0A1B8HEE2|unreviewed|SEFIR,101,8|78|TIR_2|PF13676.9,	Clade_SEFIR	Bacteria; Pseudomonadati; Pseudomonadota; Gammaproteobacteria; Enterobacterales; Morganellaceae; Morganella	Bacteria
A0A1B9Z2H8|unreviewed|Thoeris	MPQRVFFSFDFDRDLQTARQVRDAWELHGKGESLPLYDAVEFEEATQRAGGINNWIDDQLRECSVVAVLVGYETYKKPWILYGIRKSAELNLGILAIDVHKVRDPHAGTDISHGLCPLDFLRLSMTKYRRYDWMRHEGDQNIADWVEFAAEVVRPNVYKYP	A0A1B9Z2H8|unreviewed|Thoeris,161,4|104|DUF1863|PF08937.14,	Clade_7	Bacteria; Pseudomonadati; Pseudomonadota; Alphaproteobacteria; Hyphomicrobiales; Nitrobacteraceae; Bradyrhizobium; unclassified Bradyrhizobium	Bacteria
A0A1C4A063|unreviewed|TIR	MSHDFLYMFECDYGSRTQEKKFIKDILNHFDKDYATMVGLVVNNNPYCLSFHVAVNLQKDPVYFEQWLRDNYPEKIKRHNMFVKDILPYNVVTLLNAEMVDLFITANGGGHPFLWSERDVLEKEYPQYIDFKKREAKVFLSHSSLDKNNIVFPLHSYLQANDVATWLDTYEIDYGDNIVLKVNEGIDKADIGLFILTDNFFAKRSGWPLAEFTTFFMSLMNSDKKILMIDAGVSPENMLPMMKSYRYLRWDNGSGLPEIANAVKRIMAK	A0A1C4A063|unreviewed|TIR,269,138|251|TIR_2|PF13676.9,	Not in supported Clade	Bacteria; Pseudomonadati; Pseudomonadota; Gammaproteobacteria; Enterobacterales; Enterobacteriaceae; Kosakonia	Bacteria
A0A1C4FW34|unreviewed|SEFIR	MERDLRPYSFDHDLSFYQNKDNIPNQELVDEIIVYFTAGEGARVFDARTIMNLSYKEITEAQRDRARPEDIFGHLENLPLSDLERHVLLGTMLKWSGGYPVNFMEEEQQRVMLGIQKRFLAFPDDTPEKEFARRDEKRAQLFQRLGIGFTNALRYGVPVEQIFAEMEDDGEESIEKIFSNFESLFREAASQGTFGELSNKMSFAIRLSEVNYSFNLWLSANKGWDGVDEVFYSQHLTQKIFVEYLQFRQDQETIRKEQTIQRRASWHPVPDPTPPVTDTVAETKFAYAPPVNDKVDVPSDLVFVTYSWEEQEHNEKVLSLTNNLLESGENATMDKKEMQDETALELKTMMLRSIQNASKVIVVLSQGYKKKAESEKGGVFFEYRAILSEIDKFPNKYILVSFEPFSDDLLPLGFANRTVLHIKDDASYISLLHKLQDVQEIKFAAVAPTKPLLTARAIPPLFPTEVLTIPTPPPKAPPILTIGEERVAESMLPSDEHWVIHSLSSPAVQIFARLWVDEKKNLGSKWATIPSLEPGHQKELMWIRHCDIIELAWSDVTGSTYYHLRIQGRIPETKVITKAELEVITGNVGGNNDFLNRALVDFLRTFNLDISKLPFAQYEYFLRSHNMLLP	A0A1C4FW34|unreviewed|SEFIR,630,302|406|SEFIR|PF08357.14,	Clade_SEFIR	Bacteria; Pseudomonadati; Bacteroidota; Chitinophagia; Chitinophagales; Chitinophagaceae; Chitinophaga	Bacteria
A0A1C5J0Z7|unreviewed|TIR	MASIFLSYRPDDDGAYAEAFLGELCDAVRLLSGGDTSLTVFTFGDDAVVDGEWTRAAAQALAECTVFLAICSQRYFLTERCGREWSAFQDRLHHHETITGRRPKAVVPVAWGDNGLYGDLPAGEFTTDLARRADVRALVRLTSNRSRYRDLLGGLARHIVEVSRTDPVRPAVTLLPYAATPNAFRTVGNQAARPAGAAAGFPSQSVRFVVAAGRRDEMAPVRDDLDFYGPRRADWRPYRPLRPEALATQAQAVAADHLFDSDVVDDIEDIVGVLERADTDDELLVMLIDAWVVRIAAHREALAEVDRRADPVTGFVVPISATDPETSQAREQLTEALSRLLVLRSGRCNPMLRIGPDSAEEFEQELGGILEASRNLTFRSADVRRVAPGAPAGSRPLLDAP	A0A1C5J0Z7|unreviewed|TIR,401,4|112|TIR_2|PF13676.9,	Not in supported Clade	Bacteria; Bacillati; Actinomycetota; Actinomycetes; Micromonosporales; Micromonosporaceae; Micromonospora	Bacteria
A0A1C5PA84|unreviewed|TIR	MEVFISWSKNKSRLLALATKGFIQNVFGKKIEVFFSPDMYKGTSVDNEIHSNLLKSNKCIVCITSDNFKNPWLMYEAGVVYGAHFEKPGGSIVIPILFEHIPDWSSWVDKPLNRYVPIRVNNENGNFEETRDEFKQFFQELANESNIRLKNFSSYWNEYIEEVKSILQQEQLIPDTCRDLVDQIMEDNYGNFTLVSPEITREHILFHKGFSTNVLTRILIRNIIEYQGKRLWFYGRRNKKIFTAENDDFFKFLANEGIKNGVDFKCLFPHPKSEAIFKAVSKDKERRFKADLQTCLEAAVRMKNRFNLPINEMFRLYKCSRKESIIISDNAVLYSPIICDGEGYPLPITNSSFEIIGISDSTTNNRGQKLYDTFMDAWNQAEPLTEELYNELYECANKRL	A0A1C5PA84|unreviewed|TIR,400,3|127|TIR_2|PF13676.9,135|179|Mating_N|PF12731.10,	Not in supported Clade	Bacteria; Bacillati; Bacillota; Clostridia; Eubacteriales; Clostridiaceae; Clostridium; environmental samples	Bacteria
A0A1C5SFT1|unreviewed|TIR	MGYAFISYSSKDQEKANAIRSIFLNNNISCWMAPYDIPAGTKYAFVINDAIKDAACLVLLFTNASQESIFVEKEVERAVANGKPIITMELERVVLNSGYQFYLGNQQIIATPKINEDDENFQRALQGIAAFTGRTDTLKEKTQFSAANETATVQNAGGNKKHETVSRCSNPRIVEDASMKSGQKVTWDCIWFGSYPQSEVLGGMSSGRRVIELESSDVYDNQYAVVSSVLWKKITGAAYDRNDETIVDGVKYKRLSKTDAVYDTSEGSTYYEWGDDTVRYFKYEPIKWRVLDINGTNALLIADKALDDQKYSNTDASVTWETCTMRSWLNGYDSLYNSSSRDYTNLNFINYAFTSSERSAIKTTEVVNDDNISYGTEGGNNTSDKIFLLSENEVYNSSTAISYGFVKSSSTYDEARRCKSSTYVKAMGAYGSNCTWWLRSPGASSHIAAYVDYDGYIHDRFNPFAYATDLAVRPALHLDLSYSDLYSYAGTVSSDGSEDNL	A0A1C5SFT1|unreviewed|TIR,501,5|122|TIR_2|PF13676.9,297|479|DUF6273|PF19789.2,	Not in supported Clade	Bacteria; Bacillati; Bacillota; Clostridia; Eubacteriales; Eubacteriaceae; Eubacterium; environmental samples	Bacteria
A0A1C6A4X7|unreviewed|Thoeris	MYSYPTYDIYICHSGIYSENYRKLIKLFNSGKGFCYRCHSDEAALPSMKKARGNFTEMYKKMQRNINASDCIILLLDKSFMKNDRIRFEADYAAAAGKPIIVVNTDSSEMPEELHCAAEVNFSAEEIFCAVRQHCRSK	A0A1C6A4X7|unreviewed|Thoeris,138,12|43|Paired_CXXCH_1|PF09699.13,44|110|Nuc_deoxyrib_tr|PF05014.18,	Not in supported Clade	Bacteria; Bacillati; Bacillota; Clostridia; Eubacteriales; Oscillospiraceae; Ruminococcus; environmental samples	Bacteria
A0A1C6KUG4|unreviewed|MTH538	MGYREIIEEDDFNRITEQNIKFLDEISQKMKQGDISIFAGAGLSIASGYVDWKKLLEPISKQLRLNPNIDLTEIAQYYEDKFGRQGLNSLVFNEFDKIPKNNENINWLSKMPISEYWTTNYDHVIEQAIKKQGKSYQKLVKKEDFKYHKIGREVAIYKMHGDKDSPDDVVLTKEDYQNYDIDRGIFTRMLSVELIRKSFVFIGFSFNDPNLERILSIAKQTLQGKAPQTHYCFMRKVQLIDYLNEHNRLEIQNIEKYIRDNNYQILRCNSMVKYGIQTILINDYDEITLMLKHLYNKYITNNVFISGGINPANLSDYGTFKMVNDTNLNLNSAESFLTMLGRDLVDNGFHIYTGFGAGVGNYVLAGVLQSNKNRLNGEVINDDIHISSMMSVMDLEKKNRIRRKMIEQCSSSIIVFGYGKKDSGTYQEYHIAKDDNKYIIPVKKTGFAAKEIYNGLPKKEKQELLFLEKENEISVVIKEIVNLLILHKKRTEIELKEKIYSGIALSGIKVFISYHYESDNAIAKEIADIVNSEKTNIFTVIEEQKKSNNSKEIKKWVDEEILKTKFTILLISKDTFQREYVSYEIKKSKENRNTFIPILIDNEKNIGLEQKTNQVKELLNVINCEPTRFWYRDEGGKNIVRWLNDALHVSEKV	A0A1C6KUG4|unreviewed|MTH538,653,115|255|SIR2_2|PF13289.9,271|462|STALD|PF18185.4,509|610|DUF1863|PF08937.14,	Clade_7	Bacteria; Bacillati; Bacillota; Clostridia; Lachnospirales; Lachnospiraceae; Blautia; environmental samples	Bacteria
A0A1D2QYM5|unreviewed|CD-NTase-associated	MIIFVSHSSKDNEFIDVIRSIMKKIGVDFYQVETDMCSSTIYEQIREYVNISSAVVVILTSNVIDNKTTRDNVLFEIGAAYALHKDIYIFVEESVVEMERVPMATSYITGFKKFKQLDENTAKERAEQLNKKLENFKELNGHQNKISAMQGVMGTILDIDYLKNSF	A0A1D2QYM5|unreviewed|CD-NTase-associated,166,3|92|TIR-like|PF10137.12,104|150|Lipoprotein_10|PF03202.16,	Not in supported Clade	Archaea; Nanobdellati; Candidatus Altarchaeota; Candidatus Altarchaeia; Candidatus Altarchaeales; unclassified Candidatus Altarchaeales	Archaea
A0A1D2QYR7|unreviewed|CD-NTase-associated	MLNKLFDYKMVGFDPEETAKVKEICELYDKTKNWMLYAEEIDHEFKAFIQPVNELRHAFDHLMRLAAVKLEIRPEPGEGYVKNQLEKVLGHVFRGAFDTLDKLSITLREKITNELSPFSVYAIQAALPDYYSKIKPDIEEITEKIAEKRANKDVSLICYAEIEEYSNLIERLKKYHKSIIKIKPSLIECEEKIKADEKRREQENSKPEMFSDKKVFIIHGHDEGTREKVARFLMNINLEPIILDEQPDEGQTIIEKLEKHSVGAGFAIALLTPDDVGAPKSNIDNLRDRARQNVILELAYFMGNLGRKRMCILNKGVEIPSDYSGILYIPLDKNNAWKTKLARKLKNAGLKINKDGLI	A0A1D2QYR7|unreviewed|CD-NTase-associated,358,109|147|DUF1798|PF08807.13,160|209|DUF6730|PF20503.1,214|332|TIR-like|PF10137.12,	Not in supported Clade	Archaea; Nanobdellati; Candidatus Altarchaeota; Candidatus Altarchaeia; Candidatus Altarchaeales; unclassified Candidatus Altarchaeales	Archaea
A0A1D2R3G6|unreviewed|CD-NTase-associated	MAWMTKKKALNAINKVVKQVEETEFYEDYVTSEIAESIRNVGLVISRIFGSNSSQFLEFKRLETDLLKGMYDYGGKRGRKSDELDGRLRSIKYEIENFWEDEGSISKEENLKGKKETKETSKFIKFSDKKVFIIHGHDEGTKEKVARFLMQLKLEPIILHEKPNEGKTIIEKFEKHSFDAGFAIALLTPDDVGNSRVNEKNLTYRARQNVILELGYFIGKLGRKRVCALLGKDVEIPSDYSGILYIPLEEETWKFNLAKELKNAGFKIDMNKVI	A0A1D2R3G6|unreviewed|CD-NTase-associated,274,130|249|TIR-like|PF10137.12,	Not in supported Clade	Archaea; Nanobdellati; Candidatus Altarchaeota; Candidatus Altarchaeia; Candidatus Altarchaeales; unclassified Candidatus Altarchaeales	Archaea
A0A1D2R754|unreviewed|CD-NTase-associated	MARMSKEKALKSINKVIKQVEDANFSQSKNEFDECVRNAEISIRAVFGPNSSQLLKFINFHNDFLAFHPQVYLLIDPSDLKEKLKGFLRSIKYEIENFWEDEKEHPKPIKFSTNKIFIIHGHDKGTKNTVARFLENIDLDPIILHEQPNEGKTLIEKLEKHLLDAGFAIALLTPDDVGAEASELESKLNEKNYEKFFKEILKPRARQNVIFELGLFIGALGRNKVCVLYVKNVEILSDYEGVLYIPLDKNDKWKSDLAKELETAGFKIDKSKLLKAI	A0A1D2R754|unreviewed|CD-NTase-associated,277,6|56|UBA_E1_SCCH|PF10585.12,115|248|TIR-like|PF10137.12,	Not in supported Clade	Archaea; Nanobdellati; Candidatus Altarchaeota; Candidatus Altarchaeia; Candidatus Altarchaeales; unclassified Candidatus Altarchaeales	Archaea
A0A1D2R8P8|unreviewed|Thoeris	MTARRIFFSFHYERDAWRVNQVRNNWLTKPDRETAGFWDTAAWEEVKKKGAETIKHWINKQLEGTSVTVVLIGAETASGKWVQYEIKKSVEKGNGLLGVYIHNLKDQEGKADHCGSNPFEKIYTERNGHKVCLSEIYPTYDWVDDEGYKNFANWVENAAQKAVN	A0A1D2R8P8|unreviewed|Thoeris,164,4|116|DUF1863|PF08937.14,	Clade_7	Archaea; Nanobdellati; Candidatus Altarchaeota; Candidatus Altarchaeia; Candidatus Altarchaeales; unclassified Candidatus Altarchaeales	Archaea
A0A1D2R925|unreviewed|Thoeris	MFRRVFFSFHYDNDCRRAAQVRNSNVIQRNLIDAPGFIDAASWEDVKKQGSDAIERWIRRQMEETSVTVVLIGSQTVEHNGKVRPWVKFEIDESLKEGKGLLGVYIHNCNDPVDGRDSKGKNPFDNLYFGGTNTLLSAKYATYDWINDNGRENLGTWIDKAAQDAGR	A0A1D2R925|unreviewed|Thoeris,167,3|112|DUF1863|PF08937.14,	Clade_7	Archaea; Nanobdellati; Candidatus Altarchaeota; Candidatus Altarchaeia; Candidatus Altarchaeales; unclassified Candidatus Altarchaeales	Archaea
A0A1D2RC16|unreviewed|TIR	MKSFSRKFAEIALVVAIVLILISQMVSGFEIGEVEICNDVQGWRDYTIQPGSEFKTGDTYYIYVEALNIRHNGKKDVGFFWNVYDSNGKFVYNWTWHDECSNYEGVCEGDHHEAHHAEKIPPTWHGNYFVKIEIRDNIDGSKKSTETYFYVSSKSTDADIGYRTAGVIVVTLVLFIVMIFKIRKGKDERETPTTIKPIEKWKVTALIIGHAIALLWSFICILLGLYCLSPPNPSSYSPYEGYMLLLISIPFFLITAMILYNLIFHKKLHGRYLYFNISLCMLCIVFCAFFGELFSAFSRVEAVIVYALIYAIPLSILNFISLLITRNHGRELTIKGDIAHKKELIVPEIEGETTGLEEKIDLHPPARDVFISHVEEDYDVASQIANGLEAAGYTTWYYERDSFGGPSYLLQTKKAIESSQAFLVVISPHALSSTQMTKEVIRAHESGKHPIPILYGVTDVEYKNRQPEWQEAMGAATSLYIPKEGVSAIIHRIVGGLKELGIQPGGKVR	A0A1D2RC16|unreviewed|TIR,509,165|252|MnhB|PF04039.16,369|457|TIR_2|PF13676.9,	Not in supported Clade	Archaea; Nanobdellati; Candidatus Altarchaeota; Candidatus Altarchaeia; Candidatus Altarchaeales; unclassified Candidatus Altarchaeales	Archaea
A0A1D2W481|unreviewed|Thoeris	MPSLKTYRIFISHAWQYSSGYNRIVRMLNDASNFDWRNYSVPEHDPKHADDDDELEKALKNQMSPTHIVLVLAGMYVNHRKWIQKEIDIAQDYGKPIVGIKPWGNERTPAAVKDAADEMVNWQSSSIISAIRRNSL	A0A1D2W481|unreviewed|Thoeris,136,7|114|DUF1863|PF08937.14,	Not in supported Clade	Archaea; Methanobacteriati; Methanobacteriota; Methanomada group; Methanobacteria; Methanobacteriales; Methanobacteriaceae; Methanobacterium	Archaea
A0A1D2WGP5|unreviewed|Thoeris	MKSNIFLSYYHEDKEYSDKFQELFQNLNTKTIRLTNNDYSSDEYISNIINENNITNTTTTIVLVGPKTYKRKHIDWDIYAALKQKSSLIGICLPNRNDYRLNNLILETYPPRLHDNVTSGYATIIKWTENPEKIDNIIKRSYIKSEDTNLINNRRKLQSKDHHFCGVGCDCH	A0A1D2WGP5|unreviewed|Thoeris,172,4|119|DUF1863|PF08937.14,	Clade_7	Archaea; Methanobacteriati; Methanobacteriota; Methanomada group; Methanobacteria; Methanobacteriales; Methanobacteriaceae; Methanosphaera; Methanosphaera stadtmanae	Archaea
A0A1D2WKD7|unreviewed|CD-NTase-associated	MVYHIIIKTYSGSTINNEEKQLNLSEEVLRSRFLEPYEKGASLIIDGNIIKVDNIERIKILRTESNKREYEVPNINSIGYLGINGEIEDVTDDFIQWGPGYKKDDSNKQTASLKPQSNQVFVVHGHDNEMKETVARVLKNVGLEPIILHEQDNIGKTIIEKFESCSQNVSFAVVLLSPDDFGYKKDQLPESAIPRARQNVILELGYFMGKLGRKNVVALNKGGINFEVPSDILGIVYIPFDPYNGWKLALAKEIKAAGYDIDFGKL	A0A1D2WKD7|unreviewed|CD-NTase-associated,266,119|241|TIR-like|PF10137.12,	Not in supported Clade	Archaea; Methanobacteriati; Methanobacteriota; Stenosarchaea group; Methanomicrobia; Methanosarcinales; Methanosarcinaceae; Methanosarcina; Methanosarcina barkeri	Archaea
A0A1D2X0L6|unreviewed|Uncharacterized	MSTLKEQEFPITDPSLNEIHYNNVPKSSRVFISYSHDSNKHKKSVLLLSNRLRREGIDCNIDQYETSPPEGWFCWMSNQIEEADFVLIVCTENYEKRFKGKDEVGKGMGAKWEGAIITQELYYSGANNKCIPIVFSPQDSEYIPSILKSATYYVLNMEEINDEIYDELYARLTYQKLVIKPDIGKLRPITSKYCSASVSTQKKKGGIVESHQKPMIGELRKITTEPQSSKIHETFTSPSTGMEFVLIPAGEFMMGSMKVAAGKPVHKVTIKNSFYMGIYPVTQKQWTAIMNNNPSHVKGNDLPVEHVSWNDAQEFIKKLNENEDTDKYRLPSEAEWEYACRSGTQTKYYFGDDASELRNYAWYCRNSRDTTHPVAQKMPNFWGLYDMHGNIWEWVQDSRRSNYVGAPSDGSAWEDGDNSVRILRGGNYVSGDFVCQSAYSDLAAAESGFCAGFRVLRKM	A0A1D2X0L6|unreviewed|Uncharacterized,459,29|155|SEFIR|PF08357.14,243|455|FGE-sulfatase|PF03781.19,	Clade_SEFIR	Archaea; Methanobacteriati; Methanobacteriota; Stenosarchaea group; Methanomicrobia; Methanosarcinales; Methanosarcinaceae; Methanosarcina; Methanosarcina barkeri	Archaea
A0A1D2X0Y7|unreviewed|Thoeris	MFPEEDISTWKLFISYPEDNKEYNTFLSRLDSATEAFRWSDVTDISNNFPQAIDSCDALIVLSGLWSKNKELINKHINYAQTFRKPIIIIRPYGAEEIPVELADIATKVVGWNTACIVDAILLSINGDDYEFLM	A0A1D2X0Y7|unreviewed|Thoeris,134,40|99|DUF1863|PF08937.14,	Clade_7	Archaea; Methanobacteriati; Methanobacteriota; Methanomada group; Methanobacteria; Methanobacteriales; Methanobacteriaceae; Methanosphaera; unclassified Methanosphaera	Archaea
A0A1D3L1C7|unreviewed|Thoeris	MFEEELNTYKLFISHTSKEDEEYTKFIDKLNDSYDFQWENHSVLGETSKEDIKKQIEPVDVVVILSGLYSMNRDTIQVQIDVARELEKPMVVIRPWGMENVPGNLESIASGVVGWNTHCVVDNIRKSGPYDDYDEYDD	A0A1D3L1C7|unreviewed|Thoeris,138,9|102|DUF1863|PF08937.14,	Clade_7	Archaea; Methanobacteriati; Methanobacteriota; Methanomada group; Methanobacteria; Methanobacteriales; Methanobacteriaceae; Methanobacterium	Archaea
A0A1D7Y6P2|unreviewed|TIR	MFREKIFISYQRDSAALAQRIHDALEAAGFDAWVDTERIRHTDRWATSIDQALRSADRLVVLLTEKATESREVFNEWFFFYDHRKPIHVVRIDGCELHYQLVPFQRLEWTAQADESEWAARTSALVTALRGSFSWPHAASADDAVVTTPFAPPRTLLGAFAALEEAIRNPDRSVALTDQQLHDIRDHPSRSVREYMLSCYARWCTPRYQLDRRFVRLALVYDEGTDASDRWVTAPSSRRTDDLQTILAGSDSFAYVLLGAPGSGKTTLLRRLELDVAAEGMTHPSDPVVPFNISLAEYGLNAGEPPAPRRWLEDRWRARNPHLPELAHFLESGRLLLLLDGLNELAHLDASDLRRRVDAWRTFLYECVRDVPGNRAVFTCRTLDYGAMLSSKDVGVPHIRLEPMTRAQVLEYIALHLPEQADVVHDALNRDPRALSFYRTPYMLRLLVNQVRAVGTVPVGRVDAFAGMVRELLRREILSGNPRTADPELLTDREQRRLRDGVRDPLWLPDRGHLVPALTRLAYQMQETKRGEDKGSVVVDYDTAVDLLNGLARLAEASLRVGCDTGILDEDEEAIRFFHQLLQEFFAARQLAAAPDFSRLAIPDTATAVTPPLAEVLTQLAPGEPLPPLPTTGWEETAVMAAALAEDPDAYVRNVLAVNPALAGRCLAAPDVHVDTAVRTEVTHTLVARSTDQATDLRARIHYGRILGVLGDPRLTRIESAHGAALLPEFARIPAGNHRIGAEGTSYILERPVHEVQLPTFDLARRPVTNAEYAHFIAAGGYEDDRWWHSAHARRWRSGEGIQDLITAEWRKKRDNLRRRPTLAIDMLRTGAATLQQAVSMVKLTTMTDEAIQKALTDIYGTEAPSTPAYWYDSLLAHPSAPVVGVSVYEAEAYCAWLTAVTSTTIRLPTEYEWEAAASAGGRAFPYGDDFEALASNTFEFHARSTLPVGIFTEGRSPAGIDDLSGNVFEWTASAPEPYPYDRDARPSDAPSDARVCRGGSWRHRHNRARAAYRGRGQCFVRNDDLGFRLARG	A0A1D7Y6P2|unreviewed|TIR,1033,6|110|TIR_2|PF13676.9,256|414|NACHT|PF05729.15,728|1032|FGE-sulfatase|PF03781.19,	Not in supported Clade	Bacteria; Bacillati; Actinomycetota; Actinomycetes; Kitasatosporales; Streptomycetaceae; Streptomyces	Bacteria
A0A1E3KWY3|unreviewed|TIR	MIFFCFSSKDRHNIVEAILYHIRNYRIPVWYDRDQMLLGDERNYKNFVEGVEASSYGIIILSPNSIQSYCANEEIDLMYEQYLKGNMHVFPLFFNLSASEIPPKYDWLKNLVYKEITPSIDVRSTCNHIICKFLSDDLSKHESRNFHALEKRMKKRECDPYILILLRSYLELDEKNFNSRIALLYAGCSYIECNYDLSNAPAYYTAGFKKLFNETKLSLEVDLRDILMIESLFLLLVSTFVLGNLVKDV	A0A1E3KWY3|unreviewed|TIR,249,2|112|TIR_2|PF13676.9,	Clade_2	Bacteria; Bacillati; Bacillota; Bacilli; Bacillales; Paenibacillaceae; Paenibacillus	Bacteria
A0A1E3YI86|unreviewed|TIR	MLAAVGIEAFLAHEDLEVSEDWRGRLLQELARCHLFVQLLSRDYLASTWAQHEAGYIVSRLSDGVVVAPLSLDSTRSGGFLGHIQSPGVGGNGITQVLLVEPLVPRYPRTILPRLIDAASRAGSFRHAETLIAPLVRFFSIFSPDEAQTFADASVRNGQIWSAALCASDYLPKFIRAQGSNLKPETLRALEYQIIKQEWYRPEMA	A0A1E3YI86|unreviewed|TIR,205,2|74|TIR_2|PF13676.9,	Not in supported Clade	Bacteria; Pseudomonadati; Acidobacteriota; unclassified Acidobacteriota	Bacteria
A0A1E7IS92|unreviewed|TIR	MLTPKQVGHKLNRLVFSCTAHYNATERDEAVEFIHENYGWTLELYGIERIRTLLSTVHERIITKHPHIFTPPFFPRAGGQPLSFSPDLIIIDFADPDETLASWLARKLKLHGYLVWCRSIDPVGGESINDTTEALLEQRAAFCVSVLSQPAISNNDLSYRRAAAIRTGKKKNAPFLIPVIAQPIYDDTLDSNTKPLQKISFVDSWQTGLNQLIGILESANCPKTEGGKHFALNSFFSDDIVVDQEETIISNIFQVLKIPETIHRFESLSGIPSSSKGEVSSRWAFRQVNPTTFLSFHFPPDEDASEFKLSKKGGAVWDLINDIDGIYVKNLVPELIKKSLVVACQKKGLQFCTNSFLSYFPPSLLKSDRFCFDFYNDTKTFIKVSGERKYFRPGASEYYRYYLSPNFYVSKRSEGTYAVIVHVHIRLTDLSGKCLKGRKVISRRKRLCKDWFNDDWAKKVTGIMQFIGDAGEIAIGDSEKDMIVINSRPCMWTVPLSINEKALANEAVAVNDAMMESSESNEE	A0A1E7IS92|unreviewed|TIR,523,90|213|TIR_2|PF13676.9,	Not in supported Clade	Bacteria; Pseudomonadati; Thermodesulfobacteriota; Desulfuromonadia; Desulfuromonadales; unclassified Desulfuromonadales	Bacteria
A0A1F0IF32|unreviewed|TIR	MKNFDIFISYRRQGGYDTAKHLNDLLVRDGYRVSFDIDTLRNGDFDVQLLNRIDQCEDFILIVDEKAFERTLDVNFNPQKDWLRNELAYALAKNKNIIPVFLSGVKGFPEGLPSDVSGVVKKNGPEYNRYYFNEFYDVLKERFIKSKPVRFSGKWILAACVLIVMAAILFFMLNSSREPKYNEETSKDASQIIDNNVDIIFYGKADEGLFYNNLYAKVDGYEYKIDIPSDMCMDIVAQEDFDGDGIKDALIENIQACGGNAIGSSFFFVKYTGTGFFTITNEFGNNVNETPKIERWNGKLSVLIIDCNEGYNTERNVELRERFVLQQGRAVRVESSKKNSITTIKEISVQDFHNGKENETISMTYDLDGNGIMDQIDCTYWDRWDALLFNITVNGKQTEYHTGYSRIGITENKTNGFHDLICGDNTIYRWSGEVYEEKEERKSH	A0A1F0IF32|unreviewed|TIR,444,6|103|TIR_2|PF13676.9,230|249|TSP_3|PF02412.21,	Clade_8	Bacteria; Pseudomonadati; FCB group; Bacteroidota/Chlorobiota group; Bacteroidota; Bacteroidia; Bacteroidales; Bacteroidaceae; Bacteroides	Bacteria
A0A1F2REV3|unreviewed|TIR	MEFELPLRSKMHPGEPVRSVYDVFLSYSHDDAEWVENLARRLTDQHSVKVWLDRWSLTPGKSWQQEMAKGLNEAGTCAVCIGMKTPIGWFREEIERALDLQTRNPEFRVIPVLLPEASADVVPEFVSLRTWADFRTGQDQGYAIHVLVQGIRGEPIGRWPAAAAPGGGKTLSDYERKLTELHRMKPLGVHEEVVIEFERKILNRWFEDKR	A0A1F2REV3|unreviewed|TIR,210,23|141|TIR_2|PF13676.9,	Not in supported Clade	Bacteria; Pseudomonadati; Acidobacteriota; unclassified Acidobacteriota	Bacteria
A0A1F3DGG9|unreviewed|TIR	MYKVKDILFLSHANPEDNHFTEWLYAQLTLAGYKCWCDLESLRGGERDFSEVIQKIISEDACKFLLVFSLHTFTKDFVIDEFDFAKSFAKKNKIKDFIFPIRIADVDYDTRIGLNRYNHFQFYPSWPEGLAKLLKRIHYDGIPKSTEKRTQILSSWATNKFALDSGITSVQRKYFSNWWQINSLPESIYVYQYANETQAEAVIQEETVYPKIRHGNCVVAFQRNIITKCTKHEDIEVHPSNVFKLSIPDILKESYVNEEFPTFDDAQNFLKRLLKKSLKDFLFRTGLSRHRMSGKQDCFFYKKHNQRAYKVKVVYPGRKTNRTLLGKYLGNYWHFGISFKVLLEPFVCFSMKSHLIFTHDGFTKWDDDELMFKARRKKGRMMFNKEWRDFLMTILYSFRDEEGKILLVFNDEQLLEMLPYTISFEADFDYTEPTKESRISLLTEDFSTEEDEEFLETEIYEEEEIDE	A0A1F3DGG9|unreviewed|TIR,467,9|134|TIR_2|PF13676.9,	Not in supported Clade	Bacteria; Pseudomonadati; FCB group; Bacteroidota/Chlorobiota group; Bacteroidota; unclassified Bacteroidota	Bacteria
A0A1F4I8U0|unreviewed|TIR	MRFKRHLFISYTHKDNKPLLNDAEGWVSRFHKTLGVVLEQRLGRMPEIWRDERLQGNDVFTPEIMARLPESAVLLAVVSEGYVASKWCRDEAQAFCEAAEQTGGLTRDNKSRVFKVFKAPPATLDPLPAVMREMTGYNFFERNADNAPKELDPDFGKESRAKYIDQIMTLAFHLTSLINDLESEAANDQSAADAGPAKPAVYLAECDHDRSADRSELAIELAVRGYRVLPDRELPRGEAAYRQAVQEALSRCALAIHLVGNDSGWVPEGPLKRPAVELQNAESAARAQGGGLRRVVSLPAGLQGSDARQQQFIQALHTDPRVQGGELITADLQAVKKAALDALAEIEAPPPAAPVQGGGKLVYLVCDPRDSDAADPIGEWLASRGCKVRLPAFAPDAQAARLAHEQRLAQCDAVLVYYGAGTKDWYASVLTDVAKAPSLRQGRPITTVHTWLAPDESFDKTKRIDRGEAGLINGLDGFSAALAEPFLAALEAARHG	A0A1F4I8U0|unreviewed|TIR,496,8|101|TIR_2|PF13676.9,215|263|TIR_2|PF13676.9,	Clade_5	Bacteria; Pseudomonadati; Pseudomonadota; Betaproteobacteria; Burkholderiales; unclassified Burkholderiales	Bacteria
A0A1F4U7L2|unreviewed|TIR	MNDNWAKKLEGYNLLAIYDVMLDISQELNIAVDDFVVIPLLPPVIKFRQLFPGDSSEMRDRYYNTRLKAIKYLHKQGVIKEYDLIEGVDSWENEIKVISNKDSFEKHIKQIKEELESRKKEKPSVGKDSLQQRPVVFISYANVELALADFIKQILMKRVGESIDVFVASRDIPPGDDWQRTMMENKLKNASAIITICSLASKQSGWAWWETGSVWAKGNSVYPLYTNISMNEFGPPLSLVAQGKCYFIKEDLKETLSALFKQLGLKADFALNLEEEGQLEKIKKEYSGAHTSASVEIKYKARKTTGTFHEYSLGLIVENKSTKAFKEIVCELFFPSLYIRDKIWNLPHVHSITPKDHYGYLCLIFDFNGLKEYANQKYRKYLLPGQKLMIFGDGEEAITPLTYEVDDVRYEKIKDYKVWWKVYIDGGAPIEGSIRFEELQQF	A0A1F4U7L2|unreviewed|TIR,442,57|109|Rad52_Rad22|PF04098.18,136|235|TIR_2|PF13676.9,	Not in supported Clade	Bacteria; Bacillati; Saganbacteria	Bacteria
A0A1F9ZZ34|unreviewed|TIR	MVDVFCSHASADTRLVDACRIAIEDMGFTHFFAEFEMEGRSLPEKIRDNIRDSRMVVVLWTRNVDNVGTTRDIVNAEIGAAHMASKPVYVFREENTELPLFVKNITDYRVFKSDEYAQVVDRLKKVLVKLGKDEDRKTEETVFDGIVEVERDEAISLTLSKGDVVEGIMKEKNKQDFDCYIMTEKDYAKSCSDRSEGRVDKEFSGQSSYSVKWKVRKTGVWCFDFDNYGRQYPRTIEVRLRRIRPNP	A0A1F9ZZ34|unreviewed|TIR,247,4|113|TIR_2|PF13676.9,	Clade_6	Archaea; Methanobacteriati; Methanobacteriota; unclassified Methanobacteriota	Archaea
A0A1G0MAW0|unreviewed|TIR	MPPSAPLFDWDNLLTELQNQRVIPIVGGELLNISLGEGRCCSLDRYVADALIAKFNFKVSRLPRDYTLNDVAWHYLLEEPGAKRPILYNSIRKILQERSFPTPQPLCQLAEISDFTLFVSTTFDPLLEEALNAKRFQGQKGTRCHAYSLQNNKKFDSNELDDLETDPFSVKQSTVFHLMGWTTSPGDFVVTDEDALEFLYSLQEGGKGRPVNLFDRLRQSNLLLLGCNYPDWLTRFFLRTISGNRMTEDSSRIEYVADRRTPTDSILGKFLRNIKVTVFDGSSAIDFVDELHRRWSRQRAQEEDAGLAAASDLTSSGPVEPAPPVTVPGSVFLSYASEDRTEVLALKKGLEAEGIRVWYDQKALETGEEYDSAIKANIERCTLFFPCISQKALKEIKRPGRRYFQEEWNAARQEEDWRSYPFIWPIVLDDTPADDRFIPSYLRKLQMERCPAGKAPVDFLEHLKVKLAQFEGERGDSQ	A0A1G0MAW0|unreviewed|TIR,478,117|277|SIR2_2|PF13289.9,331|434|TIR_2|PF13676.9,	Not in supported Clade	Bacteria; Pseudomonadati; Thermodesulfobacteriota; Desulfuromonadia; Geobacterales; Geobacteraceae; unclassified Geobacteraceae	Bacteria
A0A1G1FFB5|unreviewed|TIR	MTQQKITIFISHAKDDETLAILLKDFLENIFLNANFFVSGSDLGGGEVWIEELRDKLESATAIIALITPYAVENKWVYFEAGAGFAQRRSIPLIADGMTFKTLPIPLSLLQGRTFDISGLKALTSDIAILMVS	A0A1G1FFB5|unreviewed|TIR,133,8|107|TIR_2|PF13676.9,	Not in supported Clade	Bacteria; Pseudomonadati; Nitrospirota; unclassified Nitrospirota	Bacteria
A0A1G1NHR0|unreviewed|CD-NTase-associated	MTQENPIEEILSGGLAFPAEDDRQKERVCVTYGRHVVTNKQVVSVIKDLGIKPLVMQDKKYAEKPLAEFVAAYPGIQFVVAILSADDWVYPKDGKPRDAVLRADQQVVFHLGYWVGKLGRDRVFALFYDQQSFHWPTKYLDLIYTPLDKGGLWQKELIRRLKQFGLIN	A0A1G1NHR0|unreviewed|CD-NTase-associated,168,27|145|TIR-like|PF10137.12,	Not in supported Clade	Bacteria; Pseudomonadati; PVC group; Candidatus Omnitrophota; unclassified Candidatus Omnitrophota	Bacteria
A0A1G6S066|unreviewed|TIR	MALVFINYRERDQAHLTQTLYAHLARRLGDEQVFVDSRSLPIGRRYPPEILSALARADMVLAVTGRDWETARDETGGRRLDNPGDWVRREIADSLARGVPVVPGIDLDREPPATSARCDDVVITVPTQIDAAAESTLALWVGLGRPTGLDCARQVTGALAGLPVFTFTRGTVVCVRTTEGRVALIEFVETDAGAGRWSRPSSGRSDCFGCVTGITAPVAWRCRMIYTADRGRGWRGHRSC	A0A1G6S066|unreviewed|TIR,240,4|96|TIR_2|PF13676.9,165|196|Peptidase_M29|PF02073.18,	Not in supported Clade	Bacteria; Bacillati; Actinomycetota; Actinomycetes; Pseudonocardiales; Pseudonocardiaceae; Actinokineospora	Bacteria
A0A1G7RY39|unreviewed|TIR	MKNNSTKFYLFNCSYAERTNELGFIQKLLASFNHDELTGITLLVNNNPYNFEFLMLLIFEQNDMAFDNWLSIYYPNKKVSYLFNYSMDEIVANLLNKKQYTSYSFSFFEQVQKVLTEDSNEIFIFPGQKKVEEKWGKPEKIFKYKVFLSYSSKDKEIAEAIFKELQKEEVKTWFDIIEVKYGDSILDRLNEGLAQSDLGVLCFSKNFLAANWPKREMNYFLHERMSSNKINFLILNLDLDLSDFPPLFRDYKHINLNQENWLEELINRIRELSR	A0A1G7RY39|unreviewed|TIR,274,146|264|TIR_2|PF13676.9,	Not in supported Clade	Bacteria; Pseudomonadati; Bacteroidota; Chitinophagia; Chitinophagales; Chitinophagaceae; Chitinophaga	Bacteria
A0A1G8SH43|unreviewed|CD-NTase-associated	MTINRTPRAFIGSSREAIPYARAIAEGIEMYVEVNAWYANTFQANDYTMESLERELDANDFGIFVFAAEDVAVIRNQTYFITRDNTLFEMGLFWGRLGRKRVFCIIPNEVPTGQEGGPTSLHLPSDLEGITLLRYMADHSRGPRSAISTACGRILNAVAEEGFFKQRHELFTEMKSGMERKDSVIQLLLEYLRNVTLSGGVEGYNAAAEAVRNSILPPEGFRVTGAAIWTQVEDEYISQVGGNVGRGRRYHLSENDGKSPDEEQIFVLKVFGTNNWKFFKREQIARIGVLCYALSKKHVLSVHFSGNRELSDELMKQVVEVNHDLLFTTKGLVGGIRNE	A0A1G8SH43|unreviewed|CD-NTase-associated,339,9|135|TIR-like|PF10137.12,	Not in supported Clade	Bacteria; Bacillati; Bacillota; Bacilli; Bacillales; Paenibacillaceae; Paenibacillus	Bacteria
A0A1G8VN90|unreviewed|TIR	MADIFVNYRNGDGHDAAVTIERELSRRFGDEKVFRASKSILPGDDFRGALSRASSGARVLLVIIGESWLSMRDDEGNVLLDREDDWTRAEILNALESGARVIPVLCGRTMPRLSATHLPRALAPLADCQSFRYDTGNVEQDLEKIARGLVELVPGLEDRTFKQESERSEVSNSVNNTSVQSLVQGCDYRQNTVTNIDTINGGNHHSGSGPQYNTTSHGDGANHVNGSVHGGINQKFGGTSERERGN	A0A1G8VN90|unreviewed|TIR,246,4|143|TIR_2|PF13676.9,	Clade_7	Bacteria; Bacillati; Actinomycetota; Actinomycetes; Actinopolysporales; Actinopolysporaceae; Actinopolyspora	Bacteria
A0A1G9JV57|unreviewed|TIR	MKEIKMFMAYASEDEEYKVQLSKHLSALKEEGYISEWTAGEILPGANVMSDLRKRMSRCDIIALLLSADFVGSDDGIELEEMAFALKAKKGTRLVPIKIRACMLSDAYAQFSMLPDQSKPVDDPAWGSRDNAYMNIAEGLKKLALSMRDEDARGVREKIKQTMQSTAAAPSRPVSSSGSSEKSSSNNKTLLISIGVLAALLIGLAGFIFMNNDRLKDDETTIKPEKITKVEPPVDPVSNPGIGENATDAEAYDNAKAQNKVEAFVAYLRKYPEGKYTAEANNFIKKIKNDSIANAANNLIKKHDADWNSTVKSNDLLSYQVYVRSYPEGSHVTEAKEKIEQLKIAESDNQTWQKASEMNTVSAYLRYMKGFSQGLHHDEAIAGIKGLLKKQGWAYYGKLNADKKMNNSRYFNLFDGEKDGNPKVGDLIQVQKGINIRKGPDADNATIESLRKDHIGMITDIKPGVWVKINY	A0A1G9JV57|unreviewed|TIR,471,7|102|TIR_2|PF13676.9,190|375|ABC2_membrane_3|PF12698.10,	Not in supported Clade	Bacteria; Pseudomonadati; Bacteroidota; Flavobacteriia; Flavobacteriales; Flavobacteriaceae; Kriegella	Bacteria
A0A1G9TJX5|unreviewed|TIR	MPNVKVFLSYNEGAAGGKAAQELHDKLSKMHVDAVMARHAILPGTDWEQAIRTELESSAALVSVGTKGYSARPWCQQEIGWALGRHVPILWIQYADGESPAGFLARTQALIADDPDQPEVIARDVMQWLAKQKNTREALVDSLLSALETSDSYRATRECAELLILTGTLSEDEWNRVTQAAVTNRQVRDAFEWIGEGRYRRRVTMLDWLKRHIGPLDP	A0A1G9TJX5|unreviewed|TIR,218,6|100|TIR_2|PF13676.9,132|201|DUF2285|PF10074.12,	Not in supported Clade	Bacteria; Bacillati; Actinomycetota; Actinomycetes; Actinomycetales; Actinomycetaceae; Actinomyces	Bacteria
A0A1H0WDM1|unreviewed|TIR	MQVFISHAAPDRAVATRLRADLAAMGRQVTIDGGEPNGPRWWDGVLARIERCEAFLFVLSPTSLRSPGCMAELRYAKQLRRPILTVRTQSMPVPADLAGTGLYDPAIAGADRVRLLRAAMLTLPAAAPPPLSLAPRPLIPYFDGYRAQLEQPKLDRTAQHEMLGELRRRLRDEVDRTAVWSLLVRLRARPDVAPGVAEELEKLLAPGWRPDPEGRVERRYWDGQAWTTLVRHDGREFNERRVPPPEATWSDKAAAAPSAAPRRDRRLRLIAAGGVAVAGVAAAAYFLIDPEPTNPPITTARVFVDAINVQDNNALAGVTCERDHDRSDQLFLAGGFRLTLESVDPDADPPNFTVLATDLGSGGVDRRTYPLVKESGEWRVCAQ	A0A1H0WDM1|unreviewed|TIR,383,3|94|TIR_2|PF13676.9,206|241|DUF2510|PF10708.12,	Not in supported Clade	Bacteria; Bacillati; Actinomycetota; Actinomycetes; Pseudonocardiales; Pseudonocardiaceae; Actinokineospora	Bacteria
A0A1H2C5N8|unreviewed|TIR	MPVLVSHATADEPWAQWIAGALRAAGYETRLDPADSAFAARLSGTHLDGGHVLLLLSAEHRATHADWTLLAQTPALVGRLFTVRLDAAGTPRPLHAIPGRSLHGLDEEDALETLLTLTGGIPRKNIGEPGLRPTAGW	A0A1H2C5N8|unreviewed|TIR,137,3|114|TIR_2|PF13676.9,	Not in supported Clade	Bacteria; Bacillati; Actinomycetota; Actinomycetes; Micromonosporales; Micromonosporaceae; Actinoplanes	Bacteria
A0A1H3A1Y8|unreviewed|TIR	MNETTWDVFISHASEDKEEVVLPLAELLLASGLTVWLDKGEIFLGDSLREKIDEGLERSQFGIVVFSHSFFSKNWPKSELDGLFSREMGGEKVILPIWHEIGFEEIKRYSPLIAGKLAVSTSNGLNAVKSQVLSAIHKVGRKESIAKPIYSGNLTKKAIMTFPEGSYLISNCYSSYDKRPLIEEKVGSLEDREALWEQAKSCGSNGRLCRVFKRYEDYRAHMRMLDSLIQLKRLN	A0A1H3A1Y8|unreviewed|TIR,235,8|122|TIR_2|PF13676.9,	Clade_2	Bacteria; Pseudomonadati; Pseudomonadota; Gammaproteobacteria; Oceanospirillales; Halomonadaceae; Aidingimonas	Bacteria
A0A1H3LE65|unreviewed|Thoeris	MSFNSRSSSNRRSEYRLFISHSWEYSDEYNRMVELLRDYPNFSFRNYSVPKVDEIDADTEEKLEQALREDQIKPATVVIILGGMYVAHSKWIKKETILAKIESKPILGVTPRGNEQMPNFVEDHADQIVGWQGKSVVEGIRDLAD	A0A1H3LE65|unreviewed|Thoeris,145,15|118|DUF1863|PF08937.14,	Not in supported Clade	Archaea; Methanobacteriati; Methanobacteriota; Stenosarchaea group; Halobacteria; Halobacteriales; Haloferacaceae; Halopenitus	Archaea
A0A1H4D992|unreviewed|CD-NTase-associated	MQDTPNDVFVGSSSDFLAKNKHFVPLLKEILSKAELDPPLNVNLWGDWFEGHVGAEIYQTLDLAAKTSEWAILVFSQDDLRQTVAESLKKVEDAKTQRTKVTVRDNVLFELGLFYGHIGTKRVFILEQVAKGEASHVADDIRGIQRLPFSDRKSLEAALHRIVALIKERSADFPPRWAPASSLAIGYYEQAIKPFVERRREHEAKLGPFVVELLVPHNSFHGLDIANVRHVFGAACEQTDPAGGTDGRPMLWAFKGRRDLYFDIPTTLLTAERVIDAYMNGTATATEKERMYRSQANAFANVVRARSKAFGEVRVVDRRDIDEIRSYLESKRRSGG	A0A1H4D992|unreviewed|CD-NTase-associated,336,8|150|TIR-like|PF10137.12,179|303|prok_STING|PF20300.1,	Not in supported Clade	Bacteria; Pseudomonadati; Pseudomonadota; Betaproteobacteria; Burkholderiales; Comamonadaceae; Variovorax; unclassified Variovorax	Bacteria
A0A1H4G090|unreviewed|TIR	MPPDIFVSFAHVDDQPVANQQQGWITHFTNDLRGELNRRMGRKDNYHFWKDFRLQGNTAVTPEIEQQVRHARTLLILFSTGWLASPWCQKELELFLQSHPDVNGRIFVVELERFQQDHKPPIIQDLLNYPFWRVTDKDRVRQLGYPVPQATDSAYYERLVDLSHDLANAIKLLQASTAEPVDAPKATVYVAPVNDSLYSQRQSVISELRQFGIEALPRANSHKVAEMEALLAQCSHFVQLLDANYTMGVPCDQHFIADAAKKPILQWRDPKLDYSGGHVPEEQRQLLEGKTVIAAPLSDFIRMVREAVLPKPKPPDDETPKVNGEQMVFVHASQDDFERARGVAKNLQRRGYGIALPRYQGEPERIRKSIQRGYQCCDVLLLVYQKAPAELVEDYLSEAKVQTLQRDTKPPILLCQGDDAEELYFIPPGVKPLVCQGDFDQHCLEQFLAEVEA	A0A1H4G090|unreviewed|TIR,453,27|141|TIR_2|PF13676.9,329|403|TIR_2|PF13676.9,	Not in supported Clade	Bacteria; Pseudomonadati; Pseudomonadota; Gammaproteobacteria; Thiotrichales; Thiotrichaceae; Thiothrix	Bacteria
A0A1H4GQB1|unreviewed|SEFIR	MNLKQVFISYAHENDAYRNEVREFVEWLRVEGKGVVKVVCDFDHEKKAPKQGWPVWMEDMIEESDIVLLLCTPLYLKRFRKKEEPGKGAGVTFEGAIITQDLYSANMVNNKFVPIIPDTGHHNHIPKMLLAFNNGFKFPSNQDKILECILLDDSTVTDSPEPNDHNCIVTSAEIEEVGREIAKEIISTVHEEPANMSKIEILVRAFLRLSESQKLMIAKQLEIFEDRFITLSSKELTQEVFRRAREKSLLAELWDNVNKMNSFGNNNNPFKA	A0A1H4GQB1|unreviewed|SEFIR,272,5|146|SEFIR|PF08357.14,199|259|GAAD|PF19976.2,	Clade_SEFIR	Bacteria; Pseudomonadati; Bacteroidota; Chitinophagia; Chitinophagales; Chitinophagaceae; Chitinophaga	Bacteria
A0A1H4HNQ9|unreviewed|TIR	MGQLEEWLKLAPPPPPLESGQKWHVFLSYRSTERQWVLALYDVLTQLKYQVFMDQFVLVAGEGLASSLGENLNASQSGILVWSARSADSAWCKKEYNSFEGRHANGDFSFVAVRVQDVPMPPFVQGALWIDASDQRDGPRGTSLLRMLYGLQGKPLPPEAVRLAASIDDTTRKDLASIRSYAAGKDSEEIVRLAESRKDDLAWQASPVLPCAAAQALISIGSPKAALAQLDGVRAAFPAAIRPRQLTGLALARSRNWKEAKAVLGELYELGERDPETVGIYARTWMDAYEVSRDRLMLRRSRDLYAEGFAKTPSDYYPGINAAAKSIFLDEIEAGIQLAKAVEQLVGTEPKPGDYWRTATVAEAQLIQRNFDLAATRYEQAVAMAPGAIDDHRSTCKQARLLLKHLSATPEQVARVLGTFRREVDAEDAPSAINGIRSQGCARVLTFTGFSGTGYEDETEVRNLILEELESFDPADTLVCAGATREGIGMVYPIALQKGFRTAGIVSSRARSEGAKFSTECEVVIVVEDTTWGGKQGNGRLSPTSQAMVGACDVMIGIGGGAIARDELDEARKKGKSVRFHKADMNHKLAAEKAAKAGEEPPRDFAGEAQSLFSDQ	A0A1H4HNQ9|unreviewed|TIR,616,25|135|TIR_2|PF13676.9,225|324|TPR-S|PF20308.1,334|392|YcaO_C|PF18381.4,582|613|DUF5551|PF17705.4,	Not in supported Clade	Bacteria; Pseudomonadati; Pseudomonadota; Betaproteobacteria; Burkholderiales; Comamonadaceae; Variovorax; unclassified Variovorax	Bacteria
A0A1H5L4A0|unreviewed|TIR	MSSPTEFLYDFFVSRRGSVGSAAAEVAAVLEREGYRVKVQDYDFGRGGDYVGDIHDALVAARHLFVLHTTDYDENYWTRKEFTNFLATLPESQGMRRICILRCDESMPRGILANVVFGDLVGVANAEERRKVILATAAGQPLQARSEPRIFGGSMPGKNANFTGRGRVLAQVENLMRGEPGSTSLVVVAICGLAGTGKTSVARACVDALAPEHSGVWWVNGQSRQDIVGGLAALGTRIDPRLVQESEVEKVARMALARIERLERPLLLALDNVDSPGDVDGLLPARGAHVLITSRRSDWHGRAHELTLDLMDEEEAVAFLQMRAGRKDEAGARRLARALGLLPLALDHAGAYVRHAMMSFDAYAKGLDKRLSKAPRDAPYPVSVAGTFSLAIENAVAECAAAEIALGQFAFYAPERIPLELLPESVLPEDERGDALLALTGVSLVRSDPLDDDVPGVSLHRLVQSAMRLRLAERDRAGAALNRAIATLAEAFPDRAYEDTTTWPRCDRLLAHAMAIREHASALDANTPAAPILFDRIGQYLHGRAMFSLAEAMYRNAIASGERQFGADSLEIARFKNNLANVLSALGRGGEAEPLLREALRLQEEKLGRSDPGRARMMTSLAWLLQEMGKSAEAEQLLREAIESCEATLGRGHPDMAVRINNLALVLQRSGHAEEAEALLREAIQAGERSLGRDHPVVLARLNNLASLLRDKGQTSEAEALFREALEAGTRSLGPTHTDIAAWSNNLANLLRDQGRYEDAEPLYREALATCELRYGARHPITGRIQRNFAVLQLATGHAEEARHNAEHALSVHADILGREHPWTRESAVSYAASLAALGRRDEADGVRSSHGLPLGTSAKQED	A0A1H5L4A0|unreviewed|TIR,863,12|122|TIR_2|PF13676.9,161|274|AAA_16|PF13191.9,572|646|TPR_12|PF13424.9,661|728|TPR_12|PF13424.9,740|811|TPR_12|PF13424.9,	Not in supported Clade	Bacteria; Pseudomonadati; Pseudomonadota; Alphaproteobacteria; Hyphomicrobiales; unclassified Hyphomicrobiales	Bacteria
A0A1H5ZY24|unreviewed|TIR	MAPIPPRPPGPPRGPTSPPPACNRGPRNRHFVGRDDELQQVSELLRRRPVLLCDAEGLPRSGKTAFALEYCHRFGQRYNLIWWFDCRPGRDLDAQYDVFARTARAGGGPVPARDGRGGLVLDPWSLLVFDGAEEPGSLPSWLPSGPGHVLITGRNGAAEAEPVRLARLSRRESIILLTAMASRGDGTGDPSRPERIEQIARIEQIARLLDDRPALLSEVGRHLHDRRELSIELCLRLLGLAEQAHPRADAPASPVVPPVRQDPGPPRVSVVQRAPASEDGVTGPPVTFFTSYARDVDRELVVGFHEDVEEGVKALVGPGREVRGFIDHHGLLVGDLWEEVLIDKVRTTRVMLALLSNKYLGSRWCGREWAVFDERIGRAVRDGGPRPRCLLPLRWSKTNRSLPPAIARLQNTQGGFGDVPLLDLYRESGKAYFDLRAQVAKAVIAAADLDLPPLDHGMAVAVPPAFPSPAAPSTPRSSVSSVPALDVETPEQDRGGAAGTVRQQMVPVLAQVEAIREEATFRAWIRGIEDVHGPLGLPYSDFLSTRLSNLVSRCLRHRTPELLLTMVAELTILAPNDPVLPEILRIAQRAAGSWGGGPAAQG	A0A1H5ZY24|unreviewed|TIR,602,31|103|AAA_16|PF13191.9,289|403|TIR_2|PF13676.9,506|585|EAD2|PF19956.2,	Not in supported Clade	Bacteria; Bacillati; Actinomycetota; Actinomycetes; Streptosporangiales; Thermomonosporaceae; Thermomonospora	Bacteria
A0A1H6FAQ3|unreviewed|TIR	MSQTLLLFASSPSDQARARLDIEFREIDACLRGAKDFQVKHQLATRAQDLRHALQREHAWLVHFSGHGEGKYGLLLENQEGEAQALDNSILNEIFALMRDTVQCVVLNACYSEVQAGILAQHIPYVIGMQNQIADTAAMVFAKDFYNALGAGESIERAFAWGKAAVRMECEADTVFLPVLYKNGIAQSDQPSDQPQTAYDIFISYRTTQRDWAETLAVNLSVQGYKIFLDAWEIYGGQDFTESIEHALNHSRCAVMIATPEAADSGWVQREYELMVALEQQQNGFYFIPLVWGEFPDSPFLEKRHAVDFGDSNEQQYRVAFQQLLAALRQQAPGATPYFDGHLKLPPVIAPNLSQPSHKQRSFVDDLFNNYVDNSTPVMVLAQEGFNTQHYAQALKDKAQARYGAAQVLHIFPPASLHASSDQYFARLAKQCGFPSDIDSSWMWSSEMEQRLQSGEELFLLVTGFENGAEDARVELAGELRNLIGAYGFNLHLVIMGGERLAAMKYENGEMSLLRGILEEIMLPSVCLEDLRSFYLARYQNLPLSDAQRCDVLDFCGQHPRLVEACLRALQRGQSDWQTAVMTGNLPAQLFARFRDADERAALCDYLSRDDLGRYETWPQEPLLRRLYWQNLLIGNAQGRLCWRSQRIRDIGRGLLGC	A0A1H6FAQ3|unreviewed|TIR,658,38|186|CHAT|PF12770.10,201|324|TIR_2|PF13676.9,	Not in supported Clade	Bacteria; Pseudomonadati; Pseudomonadota; Gammaproteobacteria; Thiotrichales; Thiotrichaceae; Venteria	Bacteria
A0A1H6NRC5|unreviewed|CD-NTase-associated	MSENVFIAWGKNEGLAQAVAKRLQDFGYSPVVGGVQRGKSPSSFFINANVLTQMNGASAAIILAQKIFDSKGQPTNEFRPNLMFEWGYLQHRLRADAIHVFLINIEREELPGDLLNAYTQKVTLRNPANASPAAVTALANQIAAIFQKNIIEIDFDGLEIIKNYDVYRSALWEMSEGNQAFNPREAGYYVLHLLQPAFYRNDLKFIRDFMSFYDQKVSGPLSNLTILVGEILNYYDLTDNLTKLKIDRNIKKTSEYRQLNNIVDSLTSIRGSKDRIFNIFDVLLEDFIGLTNLRLFLLGKNQNHLDDAITAFQAALVECSQFKSAFQANTGFIRHLWEAYIERNLARAYFLKGKKREALQLQKSSNKKRIQIRSRLKTNGVSYLANQIELEIGLSNFDEAMQAGPTAARLTALTEEYLVPFKPRGADRVWERLHAAISSVALQRKYKDLNVQLAKLHKASRS	A0A1H6NRC5|unreviewed|CD-NTase-associated,462,4|114|TIR-like|PF10137.12,229|280|CdiA_C|PF18451.4,333|364|TPR_12|PF13424.9,	Not in supported Clade	Bacteria; Pseudomonadati; Pseudomonadota; Alphaproteobacteria; Hyphomicrobiales; Nitrobacteraceae; Tardiphaga; unclassified Tardiphaga	Bacteria
A0A1H7CGX7|unreviewed|TIR	MSTLGDAYDYDVFFSYAWAGDTGDQHMREWSRKIADTIRTLLSQRFNRGDVRLNAFLDRDVLRGGQDLDRELKSAVQRSGILVAMVSDHYASPYCQKELNWFCEGLTEANFADHVCILRMQEVSEGKWPAALQGTDAKPRLFIDFCDERGQPINMAGFILSGSLADLVTPINRVVVEIADKITAMQKKISAREAYVRSQKLPVEPVIFLEAEQADLEQWMWCSAQLRAVPSIIWPQRAPVPATAVVNGEEYDGCEALLLLRSRVDDDIGRRIKAAYLSRRKLYRDKEQTIPWALLDLFDDPPPESDAFHLPRVPLKGDWLPVLRGALREA	A0A1H7CGX7|unreviewed|TIR,330,12|147|TIR_2|PF13676.9,	Not in supported Clade	Bacteria; Pseudomonadati; Pseudomonadota; Alphaproteobacteria; Sphingomonadales; Sphingomonadaceae; Sphingomonas; unclassified Sphingomonas	Bacteria
A0A1H8ZK33|unreviewed|TIR	MIDHYNAFISYKHAPEDTRVAEAVQRGLEHFHIPAKIKSSTGMKKIDRIFRDKDELPITSDLSETIANALAHSDYLIVICSTNTKESAWVPREIEYFLRFHTKKDIFTVLVNGEPQDVIPEMLLYEDRYVLDQNGMQQRVRIPIEPLSCDFRMPLKKAEKVELPRLACGLIGCSYDELMNRRRQYRMRRVMLATAAAFSVSLAFISYLLYSRHEINKNYLSSLRNQSKYLANESENLLNDEQRITALQLVLEALPKDENDPRPITPEAISALTEGTLAYETNDGVNIHATWNYIMPNYIEDFKVSSDSSTITIRDAENVLGIWSTRTHEQILYLDKIGEKINGMEYLSEKSLVFWTDNKIICYDTISGKMLWEYTLKEGAFLLQENLTVSDSSLFIATEDLRFIEIDSSTGEAKNEYHLDKKDIQEDFLLSEAKLSPDGTRIAFRGNVGVFEYVYGVMDIDTGDVRISDPIEEFVRHIEWIDDTNLMVSHIYVDFNGSMSIGDLDILSEDHSTILCVDPATLEDRWTADFACTGVTLNGGFFNLAKTGSVVYYSGNVATTYDLATGETLYVHNVNSSIIDVSDRDGDGNPLYITEHGDYTYPALNVSDRSVYSKKYFAEDLRQVVVNEGVYVRQFLGYEVIYYGVGVYDDNWKPLSDDIAITSYSTDYYMGEDTLAVLTEEDDIPVLSLFGLGDNKKSSQVKLSKDDSFSQYSILGIKDNKVQVGHLESSRYELITVDISTSDMETEEISNSYASLISSRVDDSGKMVYVFKDDHLKYKLGLYDLETKKTNSIALPEDAGYPTKAPLYFKDSNSVYFFGAKEYIIDVKEGTSEEVDVPSQWIGTDCISENSNGELIALSDGKRIILLDKEGKVIVKIDCPGIAPVGMSFTPNGKELLVVYGDGGLYWYSVEGIFKKKSRASVYYNSTGKVHFDYDTDNGIIYIQMSMLTDMIDMDSGVEFTHIVNCYGHHDKTDTFITQSYDTKKTVKVGYYPHYTVDELIDMAQEITDGTKLSDELKSQYGIED	A0A1H8ZK33|unreviewed|TIR,1025,5|112|DUF1863|PF08937.14,349|567|PQQ_2|PF13360.9,	Clade_5	Bacteria; Bacillati; Bacillota; Clostridia; Lachnospirales; Lachnospiraceae; unclassified Lachnospiraceae	Bacteria
A0A1H9MFG5|unreviewed|TIR	MTHFPDAPPIRCFLSYARQDDVVMDFVSPFVSSLRHYAYADRGRSLEIFLDRTSIGWGDLVQPTLRAAVRGTTVFLPVLTRRYFDRPYCREELFLFYNQAFVDGVRGLFLPVVLLGAGHLTEDNPDLAVQLVVERQYRSVREAWLEGPSSAVWRRTVLALAAEIVDRVEEAERALLLGVPAVEADVPAELDRFAADVRAVVRVTGTVMSEFQTLLGADWSALGPSATRLRDAGRSFERRAFEVDRALRTTGEPFTAPFTSELHDLVPGVEALLTSTHRLEASDVPIRRAMVVFREGLIALRSGLRVVESWADLPNPGQ	A0A1H9MFG5|unreviewed|TIR,318,13|127|TIR_2|PF13676.9,	Not in supported Clade	Bacteria; Bacillati; Actinomycetota; Actinomycetes; Pseudonocardiales; Pseudonocardiaceae; Lentzea	Bacteria
A0A1H9UWM1|unreviewed|TIR	MASIFINFQTGDGDGAACALDERLSSEFGRDEVLRSSRSIELGVDHRPALEEGVRHCRVLLVVIGPHWNVKALWEDDDWVRREIAEALRLRKRVIPVLFGKGTRLPDEDSLPDDVKGLVHQQNSTSTHRDLHVWLDFLPRHLVEVEPELGIGVVPGLHRLTTWWQERPESRILPAGFQLAGRDAAVRRIEDWLSGPAFALVIRGNSRYEAQTFVAAVVSTSHPPPRAVLVDSADGAKHALRLLPLLIVTPPGQIDVQTAVDKGHHVLVVADSHEAPRSGEIALPRTPRDEAREVLVAHGVDPAEADALAAAARRSVRALTRRLTVGAETPPWAGASATDLAVTLALVGEWAAGTEDTAEIDPDRRILERLTGRPYQKVERFALDHSKADDPLLHRTSTSYQLADVRDAWAFLGSRLGASGFGRWRNLVFEVMFGDGASGHLRRGVVQVLAAAGTAGDTRAERLVGEILRYAEEDRSGQRWSRLAKALPLIAEASPTAFLDAVGRGLSGESPALAFPIPGNSYGPPPRTHLLLALGRLCWSGEHISRAACAMARLAELDPEPDGNHRNSPLETLVDALVSVVPLATATPGHRRAAIMDVLRHNPRIGRQLLLRSLSGDSGAHTLVDRPEFRDWPAPFVTVPQEDREPAPEWLVDRALGELREWPAWWVDVVGSMAQFRDETRRRFTTALVDLQVEAVDPHVRMRLWWAVLDHLTQFPEPVLWEFAVRWEPVELPERHARWFNSEIVPVEVFDDFQGFLERVFLGRKAVVEELLSSWGVEGIVQLASEVNSPRDLGSLVAEVADPLLLEELFPLFAGYGHSAELASGWLTAAARTEPLRVGEVVSSGLTSWDPATQARVLLALPGSADVLELVKTADRAAQAVYWQRTTLVPEDHSRERYLGELVARDRAESVLHALYVAVRTRSWTPSAALFVSALRAVAQRPGPLPASLSHEVAVLLDHLGATSDDQDVVADLEIAYFSVLRRQRPPVSLYRRISTDPHQFVRRVRQAVEGTGGLSRPELWLALTECRSVPATAHWVDEALGLLATTGVASFGEQCIGSMLAGSPVGEDGTWPAEFVRDLLEELERPDVDEGFVRGARNDHVAGSRIAAGGGAEEREQAVEHEKWANRIEQRWPHTASLLRVCADGFVRSAMRFDEHAEDDHDA	A0A1H9UWM1|unreviewed|TIR,1164,4|108|TIR_2|PF13676.9,	Clade_7	Bacteria; Bacillati; Actinomycetota; Actinomycetes; Pseudonocardiales; Pseudonocardiaceae; Lentzea	Bacteria
A0A1H9WF88|unreviewed|SEFIR	MPRAFVSYTHDSEEHKDLVLLLATALVDNSIDVCLDRWHLERQDWYTWAVREMNAADFVIVVASEVYRGVADGYATAAANLGMQCEAAILRDRLQGNRPLWTKKILPVLLPGHEVEEIPIVFQPYGANYYKITDFTTAGMEELLRVMLDKPAYVAPPPGQEPHLPRRTVVAPEQRPPAHNGKPGVVNSITGAVVHGNIIQSGGNVTQG	A0A1H9WF88|unreviewed|SEFIR,208,3|123|SEFIR|PF08357.14,	Clade_SEFIR	Bacteria; Bacillati; Actinomycetota; Actinomycetes; Pseudonocardiales; Pseudonocardiaceae; Actinokineospora	Bacteria
A0A1I1ZT44|unreviewed|SEFIR	MNISPMAENLQPLIFISYCWESKDHEDHVISFANKLSSFGYHLEIDKIITQRHSSTHFIQMMEEGFFKSDKVIVILSEGYKVKADKFEGGWDASIELY	A0A1I1ZT44|unreviewed|SEFIR,98,14|83|TIR_2|PF13676.9,	Not in supported Clade	Bacteria; Pseudomonadati; Bacteroidota; Sphingobacteriia; Sphingobacteriales; Sphingobacteriaceae; Pedobacter	Bacteria
A0A1I2NCF4|unreviewed|TIR	EALTQLTSLTVSHCDALTSLSGLEALTHLTSLYLNGCNALLDYVGLDQLHNLEVLQIDARYYHQKNQHSDPSRVPWSIMKNLLLNMPQLSLSGSINMEYVPAELTHPIDQTALEDWYFEIEQQGYSNPKTLKVMLLGNGQIGKTQLVRRLRGKSFDESIPSTHGIQIHHFTPDGEDFEIKSWDFGGQDVYLGTHSLFIDNRALYLLLWHPDYENNNLVLDEQLTIRNRPLSYWLAYLKSLAGANVQVLVCQSQCDNPGDDRRAPIPHPVPLDALRETVISNKTPDGLSAFTPLFKRAVAHQLDRNGVVWIPNSWFAVEEAIQELCTQQKLLHYSDYLALCDKHHVAAPGTLANYLHQAGVVFYRKHHFDNQLILDQAWALQGIYLLLERKEALPLLSASNGKFTRDTIEQLLWRYESEYSKQDKSLFLEMMQQCGVCFKVDDDDYIAPDALPDKAYKETDIEQIWQDTDAEHHVRLHYDFLHDSTMRYLLSKIGEKAKAAACYWRYGCCYYDAKSQSKVWFDSTLLTDKEKIETGTFENYGQPGFIDIKTAGRNAEKLICHLLDSIKGVQHLEQKSRIEWQKGQPDSSQKHKGLSPESELTPFGALEPASLPPSTRSAVYFSYAWGEDTDERQQTCDQIYNKLSEENELNIYRDKNATKPGDSIAAFERKIGQADFVLLIMSEKSLYSVHCMNELRLIYERSQQQQSDFVGRVIPVVLSDAKISTRIDKFKVVEHWVSQGQELEDLINKVGLEAAGAESANERQMIRSISNCTMNALTWIGDLITERQPELQVDATIELLKKRIEEQKNRKN	A0A1I2NCF4|unreviewed|TIR,812,4|41|LRR_4|PF12799.10,132|255|Roc|PF08477.16,311|508|COR|PF16095.8,619|720|TIR_2|PF13676.9,797|809|GFD1|PF17331.5,	Not in supported Clade	Bacteria; Pseudomonadati; Pseudomonadota; Gammaproteobacteria; Oceanospirillales; Oceanospirillaceae; Neptunomonas	Bacteria
A0A1I3HNK4|unreviewed|TIR	MGHDPDCFVFVCTEALSASQKDVAYKIVTEQYGWQFDLFDLERLRVQLVGPQRYLIAQHSSIFTPPFFSQLGGQSISESRDTILIDHVSADHAVATWLARRLSLAGFRTWCHGTAPLAGENFDDTVRKLLEVRAIHYLPVISTSSLTNGVFLERCTIAASKENFVLPCRANSGGDEAMPSRLSKLVPADFCASWNIGLTQVIARLGTLGIKPALDLERGRQIALRDYLPTHVTVAKPEPVFANVFPLRLPKSMLTFDLRKPLTEQESYELSTQWAFVNLSEYRLVAFTPPPKQIFSSVKVEHIPEFLWTDIPYRDGKRTSDIAKQLVRRSLEIVCVQKGLSFCGDRRVFYFPTRESGDWNQSIQHVDGRSTKVQLTGERTKGWGDRASRFLYQLSPMFRVQWDDDGTWNVIVRVYIRVTTLEGGMFEGKEIGRRRKIVSKSWWNKQWLARLLGVVQALQTSEGQIEIGEGVRAIVMQTKPLSWECPVGLDVMALSGLSDIGHEIAEYRTRDDDDEDEDKIPSASIGASDV	A0A1I3HNK4|unreviewed|TIR,530,84|191|TIR_2|PF13676.9,	Not in supported Clade	Bacteria; Pseudomonadati; Pseudomonadota; Betaproteobacteria; Burkholderiales; Oxalobacteraceae; Collimonas; unclassified Collimonas	Bacteria
A0A1I5PSN1|unreviewed|Thoeris	MKIFVIHSFEDQTKAKKNINQLGKELSLSLHLTFLKKTHSTDWKPQAENAIYEAEAVIVFNPEKSKNSSNVEWEIKKAEEAKKDIIEINDKGDNKEAISQLTALYNLSDEFEKCFDPDKDKSMELYRIMVESSERLIERRQKTNAFFITVIGSLLAIAGFLVQTNILNSGSMSILYGFSATSLLLCYSWKNLIDNYGKLNKAKFDVILRIEKEFSAEIYSAEWISLGKGLRPKKYKSFTSTEKNVPKLFGALILSLTGILFWYQFGDFINSIFSRLI	A0A1I5PSN1|unreviewed|Thoeris,277,3|88|TIR_2|PF13676.9,89|134|DUF3854|PF12965.10,	Not in supported Clade	Bacteria; Bacillati; Bacillota; Bacilli; Bacillales; Bacillaceae	Bacteria
A0A1I7DLP0|unreviewed|TIR	MPNLWLTYAWKDNENQDVDFVVQRLEGRGVSVRLDRTQLLAGKRLWDQIAGGIENPHLDGWAILVTENSLRSEPCLEEIAYALDRALRTRGSNFPLIGIFPAPMDRSIIPSALATRLYVTLKDRDWPTRIGDSLGGASTQRTPAVEPYEFKVHRDGDAWVYEMRPRDGVWHPASVVVLEDDYSSCSMPYVTAPGRPSYKPPMWSITDIQTTAAPDGSRWRGWSVEDQVDNTKSLYLRSKTQLKRIGFSSGLPSPNAIRILDLR	A0A1I7DLP0|unreviewed|TIR,263,7|127|TIR_2|PF13676.9,	Not in supported Clade	Bacteria; Pseudomonadati; Pseudomonadota; Alphaproteobacteria; Hyphomicrobiales; Phyllobacteriaceae; Mesorhizobium; unclassified Mesorhizobium	Bacteria
A0A1I7L2C5|unreviewed|Thoeris	MARSVFYSFHYENDIFRVNQVRNRWVTYGNQIQSGIIDHAEFEKIKRTGKKAVENWIDSQLDGTSATIVLIGAETLYREYVQYEICKSLHKNNAIIGVYINNLSDIKGMVCSPCNRHTVIGYYSSGKPAYFDEVADAIYDYRIDNGYENLDKWVERAIIIKNARL	A0A1I7L2C5|unreviewed|Thoeris,165,3|106|DUF1863|PF08937.14,	Clade_7	Bacteria; Bacillati; Bacillota; Clostridia; Lachnospirales; Lachnospiraceae; Butyrivibrio; unclassified Butyrivibrio	Bacteria
A0A1J0GF95|unreviewed|TIR	MSNLDFRKKRAIENLLGMGSGYVLTLSKDEVKECIADVSDVDLNTTAYYELSSAKIVRKFCNEQDDYVVAELLQIFLDVYKEDSKEDDNCKKVQSIVNGLKNKNKLEKISYIALEKEENNLNDTSVILSKDNLYSPSKNVSKIFISHSSSDAPFGSAIVKLLRNLGLKKVQIVFTSEVKYGIPLDLNIFDYLKKQITDGVYILYLLSDNYYESIACLNEMGAAWVVQNQYTIVAVPGFQFSNPKLSKGAIDPKQIGFILDDQFRILEFRDNILAQFGLKVDEMDWIDYLKEYNTTISNLHINELI	A0A1J0GF95|unreviewed|TIR,305,60|131|DUF4603|PF15376.9,143|230|TIR_2|PF13676.9,	Not in supported Clade	Bacteria; Bacillati; Bacillota; Clostridia; Eubacteriales; Clostridiaceae; Clostridium	Bacteria
A0A1J5KL80|unreviewed|TIR	MINVFLSYSLNDQDEYILSLLANELQNKGCSISQSSDFNEKLSPLTINSINNSQLVIGLVTGKSMERQRVMNEWETALNSKIQTLLIVEDIVPIDSNFRHPIISFSRNNPELAINKLEDEINKMESKKDKGSNAAAWIIGGAAVLGLISLLSGDSKK	A0A1J5KL80|unreviewed|TIR,157,4|89|TIR_2|PF13676.9,	Not in supported Clade	Bacteria; Pseudomonadati; FCB group; Bacteroidota/Chlorobiota group; Bacteroidota; Flavobacteriia; Flavobacteriales; Flavobacteriaceae; Flavobacterium; unclassified Flavobacterium	Bacteria
A0A1K2D2I5|unreviewed|Cyclic	MLERLRKDRDELVEQLMVQPLVKQDRQRADYLAEHGELKDFKAGEALITFGESATDVFFLLTGSVAINIGKRVLVENFEAGNHVGEIAAVHVTTRTSTVIAREEVVAVQLSKEHFKGFLLQFPEATLAFARDLAKRIAVRNANVARPREKHRIFAISSAEALSVVDSGIQHFAHDSDLEYAPWSMPQIFQLSSYPMDDLEAELTNSDFAVVVANDDDIVKSRGTEKSMPRDNVLFELGLFVGRFGRKRTVLMAPSGKEVKLPSDLIGLSIIYYPQEMTETVEKQVWDRVKRHFRKLVK	A0A1K2D2I5|unreviewed|Cyclic,298,39|121|cNMP_binding|PF00027.32,152|273|TIR-like|PF10137.12,	Clade_6	Bacteria; Pseudomonadati; Pseudomonadota; Gammaproteobacteria; Pseudomonadales; Pseudomonadaceae; Pseudomonas; unclassified Pseudomonas	Bacteria
A0A1L0CLF1|unreviewed|Thoeris	MKRIFISHNHRNSDAIERIKSLNTNPNNNLNFKDKSLSGPILNEYDHVIRRPPSDTAANPVKKEIKRLLHESDKLLVLVGPDSHCSMWVDWEIKAFTSIYGSAKNILLMATQNDTRTTAPESARHLTVHAWDTKRLIEWAKR	A0A1L0CLF1|unreviewed|Thoeris,142,2|119|DUF1863|PF08937.14,	Clade_7	Bacteria; Pseudomonadati; Pseudomonadota; Gammaproteobacteria; Alteromonadales; Moritellaceae; Moritella	Bacteria
A0A1L8ST60|unreviewed|SEFIR	MDNKAVTIVYSWDNEDHVKWVKKLAMELEKHNIQVTYDQNSLELGDDVNQFMELAVDTASIILAICTEKYKMKIDNREGGSGYEGRMIAQIMRNHSAKIISITKDGYSDDKIPRALQGIYSLNLEEDLDKQGFANLLQVILGYKVVKSKEKLDPRKTIAEALDVDIDDVKTDEELALSDIKILNIISEDVTLPKMDGSRGSALYNIPFKMSEIPTDRWNQYFIHFWNNPSKYSSMHRSKIASIERDVIWLNGTTIEEVKNYHRDTLILAVNEANNAYNKEIVENEENRIRDIDKRNKLKKHINDEIRDITF	A0A1L8ST60|unreviewed|SEFIR,311,6|137|TIR_2|PF13676.9,224|284|Misat_Tub_SegII|PF10644.12,	Clade_SEFIR	Bacteria; Bacillati; Bacillota; Bacilli; Lactobacillales; Enterococcaceae; Enterococcus	Bacteria
A0A1L8WRE6|unreviewed|TIR	MSHNSVDKQYGNVLRELMVSIGILNSDIVYTSHEKNKIPIGENIYDYLGDRIEKSNIVLFLLSESYFKSVVCLNEMGASWVTKNEYYMFFIPGFDRNLKAFMDCCINQKKMGIVLNGDNSCKEGLREFVKELSLKMKVDVPVEVLYDEVEKSCELLRKLTPSNATYVASITDIIKYTDYIFCKIDILIPTGESFHAEESHWLQLYYRFIPIAQDITIGSRVKFKVKAITDFEVEKYGNYNFRNVYVYPDFINLI	A0A1L8WRE6|unreviewed|TIR,254,34|84|TIR_2|PF13676.9,	Not in supported Clade	Bacteria; Bacillati; Bacillota; Bacilli; Lactobacillales; Enterococcaceae; Enterococcus	Bacteria
A0A1M7FSK7|unreviewed|TIR	MKIFISHSSKNKDFGNLLVDLLRSLGIKENEIIFTSNTGYGIPISQNIFHWLKAQITDSPFVIYLLSEEYYKSVACLNEMGAAWIIENEHAAIFTPNFNLSSKEFQGGALDPREIGFYINDEERILSFIQLISKKFEISTNAVLINQHIRRFLEQIKNIDTSKITSSNVQVYDSKTKNREIETQKNKVSNSESNNLLIVNPKITNESLYSKFIELILNKKMKDDEILLLYYVIETGRSKLMTGWQEDNEIKNIVEWEKINDIKDLLSKNYSSVIKRFELRGFTEVSAITSSNNPKELKLKDEIFSQILDLSPEINNIISEVVKNNFYEHVEEDKSNVFWDL	A0A1M7FSK7|unreviewed|TIR,341,3|87|TIR_2|PF13676.9,116|188|Glyco_hydro_85|PF03644.16,	Not in supported Clade	Bacteria; Pseudomonadati; Bacteroidota; Flavobacteriia; Flavobacteriales; Weeksellaceae; Chryseobacterium group; Chryseobacterium	Bacteria
A0A1M7JTK3|unreviewed|TIR	MNSIVYISYVKTDEALAVEIASKLEAYHIPCFLGEESVVTKEKLANLDCMRILVFLFSKNSLNSNIIDNEITTAINSQVPIVPFQVDKTYIKENRSLDFMLQKSQWVLGYPDREKQMDNLIVSVCRFMGVDAIQENPTDPFEQLKRGIALEYGTNGLSCNRKEAMLWLEKSAENGNFLAMYELYKFFVNSEDGNDTHDYAKARGYLIMAADNGLAVAQYELGTCYEVYDELLVEHYVNLLPDISLPLGIRKDITKARYYYDKAARQGYKKAKDRLDYLNTLKSPTNTTDISDNGLASYDKALSLMPENPRDSFYHMADAAAAGLPIAQFRMGQILLRGIGTFPDHAMAAKWLKRADIPGLPDATMLLGEMYKTGDGVEKDMKKAKDCFKRAAIQYNTIAEYNKIANKKDRIDI	A0A1M7JTK3|unreviewed|TIR,413,5|107|TIR_2|PF13676.9,145|176|Sel1|PF08238.15,215|268|Sel1|PF08238.15,326|355|Sel1|PF08238.15,361|392|Sel1|PF08238.15,	Not in supported Clade	Bacteria; Pseudomonadati; Bacteroidota; Bacteroidia; Bacteroidales; Prevotellaceae; Xylanibacter	Bacteria
A0A1M7K2H6|unreviewed|TIR	MSGIFVNYRTEDASYASCLLDCVFTREFGVSEVFWDSRALEIGKDFRPELNLRLHTCDVFLVLIGPRWLDRDDERGIRLIDRPEDFVRMEIQQSLLRGVPVIPVLLDGGSLPHPDALPADIAALTDRQYTHLRVRSYRQDLDELVAKIRQILRGGPYDTAPGPRQARRDESHATTRYHRTAVANGDRASAAYYENAPDRADRE	A0A1M7K2H6|unreviewed|TIR,203,4|145|TIR_2|PF13676.9,	Not in supported Clade	Bacteria; Bacillati; Actinomycetota; Actinomycetes; Cryptosporangiales; Cryptosporangiaceae; Cryptosporangium	Bacteria
A0A1M7N6N6|unreviewed|SEFIR	MKNIEPEIAISYSQDTQSHIEQVISFANFLREKGYACFMDMLLKQNETSIDFNEMMLKLIPVAKKVIIILTPNYKKKAENFEGGVGKEYRIINDEILRMDNKYLLVTFLPLSTTSISTLLPHGLEGREIIDLNEDQKNGFELLFSKLSDTPIYLFSPVNSKKIKTASKLVKPFELNPLNTKKEIFACIKKILSENKQLLMQYGPNSLIALSNPISTSSETWISIKANTIIPNNNYIISLLEDNMNILSQYECDIFYKFKIHANAFERNQIERQDSEAVPCFPLDFEKMIYKEAE	A0A1M7N6N6|unreviewed|SEFIR,294,8|143|TIR_2|PF13676.9,163|202|GatB_Yqey|PF02637.21,	Clade_SEFIR	Bacteria; Bacillati; Bacillota; Clostridia; Lachnospirales; Lachnospiraceae; Anaerosporobacter	Bacteria
A0A1M7QKG0|unreviewed|TIR	MSLDEALFRITEIKKKRTDKLDLSGLGLTHFSFSKELLEVSDYLTELNISNNRFGYEGALEIGKYLKNLSVLNISFNNIGFGGTAEISRNLKNLLYLNISDNNIGYKGSEEISKFLKKLSYLDISANNIGDDGVTEISRYLKNLSYLKISSNNVGYSGASEIGNTLKNLSYLDISDNSVGVDGTAEISKSLENLIYLNINSNNIGSAGVYEINRHLKNLSYLNIGANNIGDDGAAKIAEIVKNLSYLNISSNDIGDDGAVKISTMFNNLFSLNIASNNIADMGVSGISKSRNNLFYLDISNNNIEDHGAGEIGEYLKSLSYLDISFNKIGDDGAAKISNSLKTLSYLNISSNNIGDNGINTIYIAYKDITHTSILLSNNKTSPVLTSATTSWDGLRQYFDSISIKEKNVTLRALNILLLGNTFSGKSSLQQFYLNGGKVFEEIKKEDRTWGITHNTIESPLLNNLRLSFWDFGGQEYFHGTHRLFIGGRNCLYLVLWEAEYETMQTGELDEKPLRNENNDECYPAAYWLGTIHHFEQNKDVGERIMVLQSRMDVQKVKKDAQKTHTESWPSFLNKQKFGLQPENSVGVSIKGASSIGETHTRRYYEARWNVFKIRFEQLIKKYKSEYQFNEDMFKILGEDGLLKWRTQYPLALNKQAFLNLCHAFYAKGDDFIIPYLENSGDILTFKDNPILSDAVFLNPEGLLNSIYGILNQNVKQKGGVFLKKDVKNEVLLNVMIEMDLVFENPQKPGEFIAPQFMNENAEISKLLSHLRKLLKIAFSLRFPDFMPRGMVTRFISKKGKRSVDGVFWKYGVMYHYSGFAGNDIKVLVEADENNRFIRVYADDKPGRYNALIEVYDWFAMQKDFDESKRETQRSTDKNSQELKERKFDDKRLGGDLELSIDGQNYADIEEINNAIDQSALKVRDTTGGYMSIDSMFYVLLNKTTVMPKKIFFSYSRYDKGYREELDVHFATLKRQGLIATWYDGEIEAGMDANAKIKTELENADIVLFLLSPHFIANDYIVNIEMKIAKEQHKTVVPITIRACDYKKFFAEYFEEDKQGFLTEKQFYKGQGNCETRERDIIWIASEQHAAKRDEYYNFIVEGVKRIIER	A0A1M7QKG0|unreviewed|TIR,1110,43|62|LRR_6|PF13516.9,68|129|LRR_8|PF13855.9,142|178|LRR_4|PF12799.10,193|230|LRR_4|PF12799.10,243|263|LRR_6|PF13516.9,268|329|LRR_8|PF13855.9,342|359|LRR_6|PF13516.9,416|503|Roc|PF08477.16,654|814|COR|PF16095.8,951|1046|TIR_2|PF13676.9,	Not in supported Clade	Bacteria; Pseudomonadati; FCB group; Bacteroidota/Chlorobiota group; Bacteroidota; Sphingobacteriia; Sphingobacteriales; Sphingobacteriaceae; Mucilaginibacter; unclassified Mucilaginibacter	Bacteria
A0A1N6SVT5|unreviewed|TIR	MEIRYGCFLSYAHGQYAFMNKFKNDLIEALACYLEPHLDREEVLFIDSEQLGGGDDIDLRVARAMCQSVCMIVLYTPKYEAHGYTRREFAAMQLIEQERRGWYDLPSHLIIPIIMTRHPDGLPPQITESGLYVDFSGYTLASGDLKSNPQYLPDIERIVQRIATHYHLLKRSTPPGHDCSRFVLPDIPPEWRAVPPPHFPR	A0A1N6SVT5|unreviewed|TIR,201,8|136|TIR_2|PF13676.9,	Not in supported Clade	Bacteria; Pseudomonadati; Pseudomonadota; Betaproteobacteria; Burkholderiales; Oxalobacteraceae; Janthinobacterium; unclassified Janthinobacterium	Bacteria
A0A1N7KGX3|unreviewed|TIR	MPTEDNKPSYDVFISYAGPDEDAAKSLCEELEKQGLQCWIAPRNVRAGNKYLEEILEGVIRSKCLLLLLSENTKFAEYVENEVERAKSYRRRIYTVRLEEVAVPKNLELILGSTQWVDSWAADYPERLQQIVANVKQTDQPGFSPTPPGLGLKLFRILRKNTLGIATVGILLFFVVKFFYSSGLSNMPSALDGISDVSVEDFQVKINHYELGDSYRINFTPIGVGLASSLSLITKQYYYNLKFDNGTSVREINGLVGAQIEIPEFDEVPLNVTLILEDLDGEKSAPLHYAIPQLPYLIEEAKHKRIKKLITLFNKSGTTYCSPITPFYAGVKACYFGSFGQGKKYQELLSYINYFSYGEQKNALINRINLQTLDTQGVAGYKLNDSNGTFEFFIPMTDKTHFYQVEYINGEKSPVFSLNLSSPNDGNNYHINSSTPDAIPLFLLQWLPTSPLLMVAATDSNVTALDWQIYPNVNNAFTPVGTWYHSPLSDGLNSQETVKLIATHKDGSVSEFQYSLNFNTKLNDQRLTKNKQQTKNLFQCNSYGCVFSWLQATQEDVDTIEDILIGVKSDRLVSITKGDINLLTKDAEKQRLAMLADEEARPVKKEKQSNLSFGTPVNSRDPVPLVERLRLPIKFEVRKDWKIREKTRTSRFISYSLPLSPLFIQFKWIDGSYSKVMVVQITKDQ	A0A1N7KGX3|unreviewed|TIR,685,12|131|TIR_2|PF13676.9,	Not in supported Clade	Bacteria; Pseudomonadati; Pseudomonadota; Gammaproteobacteria; Oceanospirillales; Oceanospirillaceae; Neptunomonas	Bacteria
A0A1P8N0L9|unreviewed|TIR	MPIDFAALSPSEFEALSADLIGRKLGIRFEQFGEGADGGIDGRHAPEAGKLTILQAKRYEKSAIAALRREMSTERAKIDRLEPDRYILSTSVAMTPQRKQDLVEICGPAIRSSGDIFGREDLEALLRAHPDIEEAHPKLWAPESGRTLKRMLNETLDEREGRVKPPSVLEALLPKPKIGGQVEEEPQRDTLFLVGARPDHDQFILWLGPKLEAHGYRVFSEILTLEPGDRWHKEIGVALEHRAAKVLAVAGAATRANEDAMDLIDRAKTLATSLGDTRLIIPLRIEKGAKIDGLRDSTPADFARGWAEGLSKLLETLRRQGVTRRREHIAVATQWDSFRKRGAVPLVREPESLASNWIQILEMPDELHFYEATGAVQTDVLKRRVRGLSFPAVAHERGVVTFAAPPDVEESLGGVAKVRLRTSVPVVDAVDKGMPEIGVAGRDLSNMLTGLLRDGWERHCRKIGMVAYAYSNGDGFHVSPNQVGIGERVPWGRQGERRSSMLRNIARKHVWSYGVTATPRNWPFWHFRLKARVLFAKDNDTEQGERIDDPKKMHRLRRSGCKGWRNKQWHGRLLAFLQIMSGDSAYIRVSLAPGLDMLLSSEPLLFTSPVSTALPDVGDPDAEEQDESTLGRPAADDEDAEPEGDGT	A0A1P8N0L9|unreviewed|TIR,647,7|66|Mrr_cat|PF04471.15,196|314|TIR_2|PF13676.9,	Not in supported Clade	Bacteria; Pseudomonadati; Pseudomonadota; Alphaproteobacteria; Rhodobacterales; Roseobacteraceae; Tateyamaria	Bacteria
A0A1Q3U9Q4|unreviewed|SEFIR	MSTIKRVFISYAWESDEFKQSIWELAGWLTAASENTIEVISDHLYSVRPPTEGWHRWMANEVNKADVVLSVCSPKYVASFEGNNADERGGFGVTHEGLIITARFYETKGNNEKYFPILPDNGNFADIPVILRAYNNNLKFPSGNQGILNLIIGENPSHPNTNNGDTVKTSIEIDEEAQQTIQLEKVIVDEITKTINTINTDMSFDVQILIRSFLALSDAEKISIIKTIFEDFEIVPGDPDERDRLFLSSFKDPQALSKLWLAVNDVNPFENQLNPFQ	A0A1Q3U9Q4|unreviewed|SEFIR,277,7|121|TIR_2|PF13676.9,149|250|IFTAP|PF17722.4,	Clade_SEFIR	Bacteria; Pseudomonadati; FCB group; Bacteroidota/Chlorobiota group; Bacteroidota; Sphingobacteriia; Sphingobacteriales; Sphingobacteriaceae; Mucilaginibacter; unclassified Mucilaginibacter	Bacteria
A0A1Q4F4I8|unreviewed|CD-NTase-associated	MNDRPKVFIASSGKALPYASAVKRHISDICSAYVWKDVPNYPFKTLTDWILHLPERYDFGIFIFSNDDTLMLNDQKVAVARDNVLFELGLFAGKLGFERCTVLRPEVENFHLPSDLNGIFEGKFEDPEDEDDINSVLRVPCEDIKLEIKKIWKLALDQQKKHTMPERIAAICYRKNKDTGLFEFLLVKSSDEKQSRRGFPKKPLAKDDMRHPIDVAIEVAAEEGGVVVQKVEKAPDFQPFPYKKESEKNTVVKYTPFLLEFVKKLDAVAASKKRAPKFYSLGEVFAELRSNRNDPQSVKSLERVICQCYEFLLRE	A0A1Q4F4I8|unreviewed|CD-NTase-associated,315,6|124|TIR-like|PF10137.12,	Not in supported Clade	Bacteria; Pseudomonadati; FCB group; Bacteroidota/Chlorobiota group; Bacteroidota; Sphingobacteriia; Sphingobacteriales; unclassified Sphingobacteriales	Bacteria
A0A1Q6RIV9|unreviewed|TIR	MSDFEYFKPYEGDKPYIFISYAHADDDAVLPIVSDMHRRGYNIWYDEGIEVGSEWQECIASHLADAHLVVAFISNAYMRSDNCRREMHYAQSKKIKTINIFIEETALTPGMELQIGNIFALTKYTYPSDEYFYDKLYSAPLLNSENFADASPRPTTETAKAAPVPPKKEKKEKKKPGKVRKIARWSIAVAVFGVLLAALIVGYFTGYLEKLLTPTTQIETLAADTVCDFKNAVFENAAREYTGKESGDITVGELKGITELYICGNEYSMHEPTAGVGSVSQSDKSAAYTDWQGNEKTVSRGSVNDLSDLRYFTGLKTLWLQYQSLSSLETMPACSITSLNIDGSRVAALDGVGNLPELRKISANYNPLGSLGDLNKCQELTHASFIGASCTDFSVFKPLVNIQSVAFSNCSLSDIKQVLDMSSLRSVKLYDCNLSGGFFKSFDRERAITELELVSCTVDTTNGLEDFTGLTMLRLTGTRGVSDWSVLDMLTALKTVYIDDGLSSSFTGEHQYQIVTE	A0A1Q6RIV9|unreviewed|TIR,517,17|109|TIR_2|PF13676.9,335|375|LRR_4|PF12799.10,381|435|LRR_5|PF13306.9,	Not in supported Clade	Bacteria; Bacillati; Bacillota; unclassified Bacillota	Bacteria
A0A1Q7RJC3|unreviewed|TIR	MLIMIASGKAMKQIPFEVYYSYAPSERDEKLRLELERHLMSFVHNGLIAGWHRGEILAGKVTASESLAHLQRAQLILLLVSPDFLSSHETYHFEMKLALERHARGEAYVIPILLRPVFYKNTPFAHLQMLPDNHLPITSWKHQDEAFENVANGLDRVLQRLSQEQTAAVAPHPLSAAQGAHFPDDWSSPSVSSSSIPRCDVLLVTAAQVETQAVLACCERETGLRFQRRFLGEGTYHDLHIIGGVRIFLVQTEQGTGGPGGAMLTVQEGIQLLSPSAVLLVGIAFGMRPDEQHMGDILVSRQLLGYELQRIGQNQAGGWVVHSRGDRPQAATRLLSLVRSSQLDWQGPEVHIGLLLSGEKLVDNYDFREQLRQLEPEAIGGEMEGAGLYAAAQRKRVDWLVIKAICDWADGEKGYQKQQRQQIAAENAAGFVMYVLKQGGLARFS	A0A1Q7RJC3|unreviewed|TIR,445,20|129|TIR_2|PF13676.9,202|436|PNP_UDP_1|PF01048.23,	Not in supported Clade	Bacteria; Bacillati; Chloroflexota; unclassified Chloroflexota	Bacteria
A0A1Q7YXK7|unreviewed|TIR	MEFFISYRYEDRHLAGRVARLLEASGQKCFLAHDSMKISLDFEDEIRRQIDQCTALVAVVTPNFVESIYANQEVGIAMGKAKPIIQLWFPAVDKSKLGFLRSLNAIQTTEEGLNTVISKVLDAAGQQINDSFVRPLEFVEAEKIVDMRLEARKDPYYRALVRPQGLYHMFPISRENVDWLSSNLPELFRGLRTRPSPNGLSFSYDELYGEVSSSGELCYGESVAKIDGISIGRPIVILAQLIEYAKRFYEKFGWNEQQQGTVAVVELKLGHVHGQELQREGRLPSLSWKGRCEKPDIMIHKPIPPKDLSNPMPTLGSIVVDLLLDFGISVSDKEARAYVDSVLGMSAVQAMPN	A0A1Q7YXK7|unreviewed|TIR,353,3|110|TIR_2|PF13676.9,	Not in supported Clade	Archaea; Thermoproteati; Thermoproteota; unclassified Thermoproteota	Archaea
A0A1Q8BF22|unreviewed|CD-NTase-associated	MTQELVEKNVSTGETKRGRKAGAIYFPRYTLKDVLSIAEVIWTQNVGNPFDILDVAKSVGQSPTSSGFITRLAASFRYGLTEGSPTTKKITLTALGSSIAGPTADTDVNAQLRKALLFSPIFQKVYSWMDRKPIPREDVFRNTLMKPSELGGFGVPKEDVEDFVKVFMQNIADYRLADDVQNIRYLRLDKLSPPESAVGETEPRTDEPFEPTLEGTQAISKVGVGQTHSTPPPVTPRVFISHSKNTKILGQLKQMLKFGGFDAEVAQERETTAIPIPEKIFNGMRKCDCAVINVSADEQEKRDGDTYGINQNVLIEIGGAFLLYDRKVILLVDKRIKLPSNLQGLSILYYDGDELSWDTGMRLQDALTGFRSKL	A0A1Q8BF22|unreviewed|CD-NTase-associated,374,237|350|TIR-like|PF10137.12,	Not in supported Clade	Archaea; Thermoproteati; Thermoproteota; unclassified Thermoproteota	Archaea
A0A1Q9LQM5|unreviewed|SEFIR	MAEPVLDAAPRVFMSYSHDSEHHRDAVGRFADCLEEELGLEVLLDQYEDAIRIDWGLFAHQMRSADRIIAVASRDYRRRIDGEAAAGEGRGAQFEGGILRDIMTEDAVAGTRKILPVVLPGWTVDDIPRILNPHSMTHFLVQDVSAAGLGDIVRAITGVARHQRKKRGQWLGKVGPDGVLRDAAAGPARVCEQERWLRSSPQVRAGGARLGGVEHADSVVLSPGVPAQGFVEVELPAGRHRFTAVAGVLDDAVERFQTGRFRVLVDGKPRWEATAGIGQPQRVDVVVQGQVLRLEMERPPALPGSFAGRPPELAWGDPVVR	A0A1Q9LQM5|unreviewed|SEFIR,321,11|133|SEFIR|PF08357.14,224|296|NPCBM|PF08305.14,	Clade_SEFIR	Bacteria; Bacillati; Actinomycetota; Actinomycetes; Pseudonocardiales; Pseudonocardiaceae; Actinokineospora	Bacteria
A0A1Q9LQP9|unreviewed|TIR	MYQYDAFISYQRGSRAGEWVKTHFEPRLRALLDENSLHEVRVFTVDSGRSGGRWPDDLRHALLHAKVLIPVCTPKYFTNEWCKAEWASMEGREQLLGLGVNDPRGLIHPVVFGDGDLYPDWASRRHMTSFKDYAHPEPQFANSQGYFDFVKLMLTFVEDLVIALDDVPPWEDGWPIHTPDVEPLGPSPLPRL	A0A1Q9LQP9|unreviewed|TIR,192,7|131|TIR_2|PF13676.9,	Not in supported Clade	Bacteria; Bacillati; Actinomycetota; Actinomycetes; Pseudonocardiales; Pseudonocardiaceae; Actinokineospora	Bacteria
A0A1Q9N007|unreviewed|TIR	MNDETQIIGEIEKICGTKFRILNMPMHAKPENYYTFDNERSILTLGFDFAILNLDDHKLKLVGEQIRKLKKIQKFVAKFPKDAGFPRWFGDLKNIKTLIIKHSGLTVLPEVLKDFKNLERINLEDNELEVLPEWFKKFSNLSHLNVADNNIARVPNWLLSLPLLKALDFDSKRPVLALDDENITVIKQLLVKKVEITSWEVDLFVKYNVPRTQVEAVMDIKRVNPRNSVKVDGMNTPDEPYVYAFDRYIHVRVCDGTIRQLGLIVCSLAELPESIARIYNLNYLSLRDNKLKSLPNTIGNLKELKEIDLSNNLFSKLPDSFVNLTGIRKLNLDNNQFTEIPVELWNLKELTALNLTNNPLTNEEAIIAQKVPDLIREHLRKKATIKVFISHAVLDFTPYRVGDIVKYLEKQKEISQVFFCEENLAGNIDQWMLDAVQKCQLVLFIATKKSVYNSPDCDNELQLANKFSIPVIPIKGMDIDWSDLATKQLSRELGTEFDNKDFDAFCANLYKYIENFKHEINVMDKEDRKTGIVDVYERFRLMLDDRLKEIHKKIDDLTTKTSQSITDLEAKIEDIKKRTQIPSPNF	A0A1Q9N007|unreviewed|TIR,586,86|128|LRR_8|PF13855.9,132|168|LRR_8|PF13855.9,304|360|LRR_8|PF13855.9,387|477|TIR_2|PF13676.9,544|578|CCDC90-like|PF07798.14,	Not in supported Clade	Archaea; Promethearchaeati; Promethearchaeota; unclassified Promethearchaeota	Archaea
A0A1Q9NKB9|unreviewed|TIR	MSHTHQDKEIAERIKGLIETSGAKANLLTYEVDPSQTIIEKVKNGIKKCDLGIILWTKNSEKKEWIIQEAGALAITEKPIIVLMESSINPPGAMLEGIHYVRFGDIEGMKSLVEWLKQRVQNEELWKIILILGGGLFLIWYLFSK	A0A1Q9NKB9|unreviewed|TIR,145,2|105|TIR_2|PF13676.9,	Clade_6	Archaea; Promethearchaeati; Candidatus Heimdallarchaeota; unclassified Candidatus Heimdallarchaeota	Archaea
A0A1R0KEM2|unreviewed|TIR	MSDYKYDLFISYSRHGSASKWLLNHFYPKLEEYLIDEIYPGPKIFIDKGMSRGVVWSPELKSALRHSKIMIAVLSAPYFGSNWCMAEWDSMAAREAFLGLASEDRPQGLIYPVRYSDSTHFENEGRLRSWWDFKGLDGADRAFHGSKDWHAFQQKVRDCARDLAELLRQVPPWQPDWPIIEEPNPVLTPPPPIPRFDP	A0A1R0KEM2|unreviewed|TIR,198,5|89|TIR|PF01582.23,	Not in supported Clade	Bacteria; Bacillati; Actinomycetota; Actinomycetes; Pseudonocardiales; Pseudonocardiaceae; Amycolatopsis	Bacteria
A0A1S1QGY2|unreviewed|TIR	MTIGPGDGTHVVSGAGGGHWAWAAVEVEPVRPVRASASEAATAEQVWLAGLWNVADPVRFEVRYITFPGSEWLTCVLLAQAYDIDRRAAVRRVLALRDRLAAAPDHVRVTPVLDSAAVVQLLAPLHPRSEGMVEIRKAVAWSWSRRAERRVCVAVSPYTGGGDWQATWEQLLARPDGTLLGICVEPYRLGPGEQAALAGLAGQYAALSRDATPAASPVRFPADPFAAAARPLYDAAVRRYVDRVFRIRISLAAAAPIDPDLGERVAATITPMATGTGFAGGAAVARPMDGELHTAWANITTMSLDWLDRTYDLGVPSGALGPGERFLTEIADLTETAAVFRLPYEVADRRPLFDGPRRRQAAASGVGAPFAVVIAHDESDARAADLVDGHLRLAGFDPWRANVDLLGGADRRLEMRRTIRQSRYVVVCLSTESVGRAGDLQRQLRLALDVAEEMPEGRSFVVPVLLDEQCGLPTRLDHLEPVRFYRPDGPERLFRALGVDARRARSS	A0A1S1QGY2|unreviewed|TIR,507,372|485|TIR_2|PF13676.9,	Not in supported Clade	Bacteria; Bacillati; Actinomycetota; Actinomycetes; Frankiales; Frankiaceae; Parafrankia	Bacteria
A0A1S1R417|unreviewed|TIR	MPRTGPRRTANPRGFAASRKRRHLHRLTPAGMPEAWDAGPLYFFFSYARVDSRDDPLLEQFFRDLRAEVRRHAGHPDADSVGFLDLSSIQPGEAWSAELGAALCRCRTFVAMCSPSFFASEYCGREWGMFDGRLRAAAAAGRECPPALLPVIWTPLRDPPELLARLQYDHSGLGETYARFGLRYLLQLKRNHDEYQEFLLTLAVRIVQLAEDSPLAPQPEIPALHQVPNAFRVLTGPASMPDEGDPPTVEEPGAVAPTPSMTDQVKVELEVGNRSGEPRAPTGSPPTLPGKLQQAPGPVAGGPGRITFVLASTSAEEIGTLRSQLDCYGSTFDEWMPYKPKNHGPACVIAQMVAARQGLISKIVPLDGGVSDLLEKSRVHNEIVILVVDMWAAKLENFHRALVAYDGRNEPTSGVLVPLNPDDTETHANSEHLTEVLAATLYNNFVRQDKLFRMNVRTHEEFDLALVQIIAESQXRIFEHRRVLRRTGNNPRRPPRLDGP	A0A1S1R417|unreviewed|TIR,500,43|168|TIR_2|PF13676.9,	Not in supported Clade	Bacteria; Bacillati; Actinomycetota; Actinomycetes; Frankiales; Frankiaceae; Parafrankia	Bacteria
A0A1S1RB14|unreviewed|Protein	MIVDRERVQKALPGYHVAGRLGAGSFGLVLAGEHRRMGRPVAIKVMDAEGSEDVANGFAAEARVLAGLDHPHVLRAHDYVEAEGLCLVVMELLDGGTLTSRQADMGPEQACAVGLAVAAALEHAHGHGVLHRDIKPDNILFALDGTPKVSDFGLSKVFEGSAATASGMAGTPLYMAPEQFQHGRLGPSTDLYALGVVLYRLLAGRPPFDAKQPVQALWYQHLAEAPPPMVGVEPTLAAVVLRALAKDPSDRHQDAAAFALDLAQAATQAFGPGWAVRAGLPLHLSDAVRRAAVDPVPRPVTVGGTTTAVSSDEPATLPGWDFFISYARADHPWAEWIAGQLTAAGYRVLLQAWADLPVSYWTAGMLEGIRCATRSLVIVSPVSLEPAFGRTEWNSVRDADPLGLPRQLIPVRVEDCPCPDPLDDSVRIDLFGQAADTARRSLLEQVNATQDERTESLTAPFSAIGPPPVDASTIESLVPPQRSPASDTPEFPPAAAAVGRKGGGGGRRRRSAAAGPQRRAARLASVCAVVVAVLAIPLGLFDFGIPFVGKPAAPKAEAGPAENARSRSAVTTPASGPEQSSVAPTTPAPVDTPAPSASSAGPQSPAPSSVGPQVPASSGVTPPAASTTTRSPSGPAQAGPAGPSSDPKYSAGSEISVSGCAGWLSFSGVLYGTLSAGAASCAAEVTTIDLAYGADPASAGIAASNYSTKNSRPAIAGGFGYYRYSVQICIWNESARGNRKCSPKYVDTQGSVAPG	A0A1S1RB14|unreviewed|Protein,755,15|252|Pkinase|PF00069.28,322|440|TIR_2|PF13676.9,	Not in supported Clade	Bacteria; Bacillati; Actinomycetota; Actinomycetes; Frankiales; Frankiaceae; Parafrankia	Bacteria
A0A1S7BD42|unreviewed|TIR	MIFLSHTKSDKPLVRDVGAQLTLIGEEVFFDEWSIDVGASIPGAIDIALREYETFVLFWSKEAAASAWTKAEYRSAVSTFLDEAKSSRRLVVVRLDDEPVPALIRHHKWIDGRGNPGAGHIVDQVMGYSGSARLVAMQEYIESLDLGFRYFEGYGVAVACKECGAGAVDLEGFHETDYERDDEYAGVRCKKCGWNDGGEI	A0A1S7BD42|unreviewed|TIR,200,2|114|TIR_2|PF13676.9,185|193|DNA_RNApol_7kD|PF03604.16,	Not in supported Clade	Bacteria; Bacillati; Actinomycetota; Actinomycetes; Micrococcales; Microbacteriaceae; Plantibacter	Bacteria
A0A1S7NDF9|unreviewed|TIR	MADIYLIYAREDRARVKKLFEFLSMTWSVWWDQMIQQRFAAEIEDEITRAGCVLVFWSKFSRLKDTVTDEVRLAQKANRPIVCVTLDGSEAAYGFGGYSSSDLSAWDERPDHSDIRILANRINAIVPVRIKPQRPVTLQRRLPLPTLFLSTSSFETRLKPSEAVKALNLARYPALLVSAWDLVDRRKPTALKSALTEYRENGGFVLVDSGNYESSRLTNKRWKPVDLVEALSDTSHDRIFCFDDMNPVRNPGTAAASILSAVERDQKASNAGVLPIIHAAKLKSGGHDIDMLIETIFTVASELQPELIGIAERELGAGLFQRCRTMMAIRAKLSELPFYQPIHLLGTGNPWSIAVLAAAGADTFDGLEWCRVVADIENDRLYHFQHYDFFTYQTGVADSDVARSALVDDKVDFSGKAAFHNIDYYTNFMKDLREAVTDDRLEAFVAERIGKAPIQQLKREVEGLFK	A0A1S7NDF9|unreviewed|TIR,466,4|106|TIR_2|PF13676.9,330|365|TGT|PF01702.21,418|450|TGT|PF01702.21,	Not in supported Clade	Bacteria; Pseudomonadati; Pseudomonadota; Alphaproteobacteria; Hyphomicrobiales; Rhizobiaceae; Rhizobium/Agrobacterium group; Agrobacterium; Agrobacterium tumefaciens complex; Agrobacterium tumefaciens	Bacteria
A0A1T4W3Y9|unreviewed|TIR	MSTLIYDFFISAVEADQAWVQQHLLPILTAANKRYLTEAEFQPGQPRLLELERAITHSEKTLLILSAAYLQTDSNVIIDLFAMHYGLETRTWPVIPLLLAKLELPPRLRLVIPLDFSQAAAYPDNYRRLLNSTELPSLPKPLPAQGLNPVQKLQLERQQRLTHKLARLQNQYDLETREEEKMRLEYLIKDTQASLDALS	A0A1T4W3Y9|unreviewed|TIR,199,8|130|TIR_2|PF13676.9,	Clade_1	Bacteria; Pseudomonadati; Pseudomonadota; Gammaproteobacteria; Thiotrichales; Thiotrichaceae; Thiothrix	Bacteria
A0A1T4XYU4|unreviewed|Leucine-rich	MASHPEGLSIARQRIAEEKEKRTGFLDLGMLGLKEWPEELWELGHLTGLNLGSGWPDNNGQWIYLGDELEENQLPDKGINWLHIPNLKRLFYCRDYLRGYAWQDISHLQVLTKLEELDFCGCNVRSLEPLSKLKLLKKLRCGSNPWADATPLEQLQSLEALDCCATNLTSLEPISKLVNLKELNISSIDLLDIRPIAQNNNLESIDFYETSITTGLEPLECLLNLRHINCGGSGITDLGPIRNLSRLVKLVCSKNPINSLEPISDLINLLELECYSINVTNLDALNGLEYLERLDCSYTKISDLAALVGLDSLSHLDCSYTKICDLSVMSALHSLQNLNCSNTKVSKLEPLCGLSYLHSLNCSNTQISNLDALSSLKSLRLLNCEKTGVDDLLPLVGLECLESINISRTNVSDLKPLTMLLGLKSIVASFVPIHSIPSEIIWSPVIQHLILYVTCIQSVPREVLSPNSYTSCLESLRAHFQDLEAGEALLPDVKVMVLGNGRIGKTQICNRLRGLPFEAESDSTHGITVTTTPLKWGGHSCPPCLPASVADGLAHPPSETSGQECPRSSQEAQAAKSRSECPPHLLRLWDFGGQDIYHGTHALFMRSRALFLLVWTPDSENSETHVHKGMTFRNQPLPYWLAYIRHLAGVQSPVLVIQNQCDAPADERLRPPVEDTLLQPFDLKKMLHYSAYNRRGHAALEEALQDAIEHLRQTQGHAVIGKGRLAVKQHIEALQKADAEIPEVALKKNRTIARMHFQQICDTCQGVSSPDHLLDYLHQTGIVFYQKGLFDDQIILDQAWALEAVYAVFNREKCYKTLKQIRGRFTRSLLESLVWQQHSEEEQKLFLTMMKSCGICFVHRRGDQQRGIETEYIAPDLLPEYAEVEDEVAAQWDSTAVCDEVQMEVGFLHAGLMRGLLSRIGSEAGMTAVYWKDGVCLYEKKTRSHARIEQRPVNRSDASPCSGIIHLRAYGGNSLQLLEMLTPWFWDEVKRAGCQTDGILTTEHPLNLLAKDKRLTLKGGSEVVDEEAEIDTPPVEMKPDFTSPPRTQTTYGVSYAWNDASQEIVNQLCDQAVAEHGVKILRDVTGMGLGESISKFMRTLTQQDRVFVILSAKYLQSPFCMYELWQIWINCRADDEAFRRCVRVYRLPDAAMMSPIERARCAKYWRDQFKELDDLVRVEGADLLGELDFKRYKLMQDFANRVGDILAVIADMLLPQDFSQLEQHGFGDAERESGE	A0A1T4XYU4|unreviewed|Leucine-rich,1235,112|152|LRR_4|PF12799.10,156|193|LRR_4|PF12799.10,201|242|LRR_4|PF12799.10,246|286|LRR_4|PF12799.10,291|327|LRR_4|PF12799.10,334|374|LRR_4|PF12799.10,377|416|LRR_4|PF12799.10,494|532|Roc|PF08477.16,577|662|Roc|PF08477.16,745|937|COR|PF16095.8,1053|1130|TIR_2|PF13676.9,	Not in supported Clade	Bacteria; Pseudomonadati; Verrucomicrobiota; Verrucomicrobiia; Verrucomicrobiales; Verrucomicrobiaceae; Prosthecobacter	Bacteria
A0A1U7DCW5|unreviewed|TIR	MPADFSALSPSEFEALSADLIGRALGIRFEQFGEGADGGIDGRHAPEAQSLTILQAKRYERSAISALKREMSKERAKIDQLAPDRYILSTSVAMTPQRKQDLVEICGPAIRSPGNIFGREDLEALLRAHPDIEEAHPKLWIPASGRTLKRMLHETLDEREGHLKPPSVLRALLPKPGIGGKVESEAETQRDTLFLVGARPDHDHFILWLGPKLEAHGYRVFSEILTLEPGDRWHKEIGVALEHRAAKVLAVAGAATRANDDAMDLIDRAKTLAASFGDTRLIIPLRIEEGAKIDGLRDATPADFARGWAEGLSKLLETLRRQGVTRRREHIAVAAQWDSFRKRGAVPLVREPESLVSNWIQILEMPDELHFYEAAGAVQTDVLKRRVRGLSFPAVAHERGVITFAAPPDVGESLEGVAKLRLRTSVPVVDAVEKGMPEIGVAGRDLSNMLTGLLRDGWERHCRNIGMVAYAYSNGDGFHVSPNQVAIGERVPWGRQGERRSSMLRNIARKHVWSYGVTAIPRNWPFWHFRLKARVLFAMDNNTEQGERIDDPKKMHRLRRSGCKGWRNKQWHGRLLAFLQIMSGDSAYIRVPLAPGQDMLLSSEPLLFTSPVSTALPDVGDPDAEEQDESTLGRPEADDDDAEPEGDGK	A0A1U7DCW5|unreviewed|TIR,649,7|67|Mrr_cat|PF04471.15,198|316|TIR_2|PF13676.9,	Not in supported Clade	Bacteria; Pseudomonadati; Pseudomonadota; Alphaproteobacteria; Rhodobacterales; Roseobacteraceae; Salipiger	Bacteria
A0A1U9JL28|unreviewed|SEFIR	MSQVFISYRHSDIHSPRVAELAQTLRAAGVNVVIDSDQLPAGPNEGWPKWSQQQVEKADKVLIACTQGWRECYEAGGSSATGLGSAAEAHIVRQILYKTGFNNPKFRIVLLAPDDMPSIPLGLEPFHWFDWHTKHGQAQLLDWLKPKTTPQASVIPWPTLHTPFDRRMANCNDEFQAFEAMLQGHSTLRALLIQGPSGHGKTELANECQRMAIDLGLEYSRIECRGGATLEAVLHEVAVPGFTPCAEDLPGTQRKHWIEACKNLDHPHLLLVDTVEQASEEVKEWLERDVLTHLHACPGLRVVLCGQSIPRRQYNVWRNYAQTFDLQPILDSKVWQAFCIKNSRSTSLPGNAAQFIEALIFTYRGDPNKISPILNLYTERLGATGSTI	A0A1U9JL28|unreviewed|SEFIR,388,4|135|TIR_2|PF13676.9,189|308|AAA_22|PF13401.9,	Clade_SEFIR	Bacteria; Pseudomonadati; Pseudomonadota; Betaproteobacteria; Neisseriales; Aquaspirillaceae; Aquaspirillum; unclassified Aquaspirillum	Bacteria
A0A1V1NYU0|unreviewed|TIR	MTASKNAIFISYAHVDDKGFGDNDKGWVTTLVDALQTKLAEYLGREEYFDLWQDKNKLHGNDLIQDTIMNTLDHTDILLIILSPAYINSEWCRLELNRFVEKMQSHKEITRVFVVEKNKTTPPDCLNGLLNYRFWEQKDAAKAPTVYGELKQHDKFYEMVNDIAYEMSQKLDLIKQMSPVQPQVLDNRPQIYLARPAEDSFAPYDDVKRFLDSEGYRVVPETHIGLMDPSQYQKDVKKLMASCKAYVQLVGCSPGKQDPELPGICVLQHKCACEFDMPRLVWRSDIDINQIADPQHKEMVAHESEFINLEQFKQNILHKLKPKEEPVFNESFVLLNAHEQDLKLSDDIGNFLHHHNIQYMTPLSSASDKRYYQNLLFKLKSCDAVIVVYGHSDITWTEEKLLFCYKHCCARKTKVYAFAVYQGPPKEKPRLGIHLKDMVFIHCPDYLDETQFAPFLTALQKGGAV	A0A1V1NYU0|unreviewed|TIR,465,8|136|TIR_2|PF13676.9,338|411|TIR-like|PF10137.12,	Not in supported Clade	Bacteria; Pseudomonadati; Thermodesulfobacteriota; Desulfobacteria; Desulfobacterales; Desulfobacteraceae; Candidatus Magnetoglobus	Bacteria
A0A1V1PAD3|unreviewed|TIR	MQPIQTTESTDQTAKDIIYISYSPKDRSYLEIFIDYLMILKIKHIDYRFDHSNRTIDDWSDDVQQMISSAQMTICLLTNQYLSSALIQEKEFPAIQVRQKQGMVLFPVLIKDCLWHIIPWFDNTQIYPKSGVPLQEMDDLSREKTISQIMQDIPVWIKTNNHVQMNPSVESSIYKTNGINYANGIYYKEKIGNPDLFSGRKK	A0A1V1PAD3|unreviewed|TIR,202,18|113|TIR_2|PF13676.9,	Not in supported Clade	Bacteria; Pseudomonadati; Thermodesulfobacteriota; Desulfobacteria; Desulfobacterales; Desulfobacteraceae; Candidatus Magnetoglobus	Bacteria
A0A1V2ITM3|unreviewed|SEFIR	MTDRPPRVFLSYAHESPEYENVVRDLWIFLRAREIDAKLDLSANERRQDWPLWMLAEVRESDHVLVMASPEYRRRSEGEAAADDGRAVLSGTSLGERVTALPPGLGTVWASLPGSPAEADARLSQAGHRLREALLDADAARRLTELIDTSPFGTAVDVVVEADGPALALPYELLRLADGRLLATMPGVRFTRRAAGLRRAATGPLKILVAVAAPEETRTNNPPLDVEAEMQAIIDAVRGVAGSRGPGPRRSRSSRSLD	A0A1V2ITM3|unreviewed|SEFIR,258,7|86|SEFIR|PF08357.14,	Clade_SEFIR	Bacteria; Bacillati; Actinomycetota; Actinomycetes; Frankiales; Frankiaceae; Protofrankia	Bacteria
A0A1V2KZ13|unreviewed|TIR	MKDCFLLSSAFDADTPWIRHFHSDLERALRVREGASMTGVLNARPRPGAPDVPVRGIDAAAXLPVMVALCRDDFFEDDWCGREWAVFTERLRLRPTNPAQATRGADTPHLLPLVWRRGQSAHWSAVHGLPGNPAERVAARLGRSYAAHDLHTLIRTQQWGKGGYFEVVELIADLVAAARRTPPPVLSTAAAEALPPAFGVPAEGPRPAASLRTTSPWFPPPNPSAVSSPTASSPAGDPADQGPSDTGAGHRAGPAHVAVSYVGPNQPWADWIRDLLRARGHQVDLIRWNPLRGDRLSETLRAVEQSGADRLICLLSREYCVARADLSAAVTELEQWELLAGEGALRGRILRVVLDPEPLPEPLRSMSTIDLRGASAAALERLLAQVQVQGQVRGRGRAGHPAPQATPLPARGPHSPPRSNAPVENDFFTGRDDDLDRIAALLGRDGHAVVVAKDALPDLGESEVAIEYSNRFRMRYDVIWWISCQGDLSIDEQLDRLPAEESPGFQESQESLEPAGGPPEEGGAARPAGDTPRRLLVFIAADDPDSIKEYFPQDGSHVLVVARNAGSWAQNTVAIGPLSRAESVFLLTETAPVNRGEADHLARLLRDRPGLIAEVAGHLVRREISLQRCIALLTDSQRYNDLPRDLHLRLMSMMVDDPGADPRAAQPSLSAPPVESPQTSQTPQTPQPPAGGRRRPPTEPHPASAPPIDLTEGTHPTADEAGQPSVPQRDVFSIHAALMGVWIINDPDAFDAWMALLSERIERRILLPRHEPLAVRVMALIRHALAQTEPELLDAMARALEERAAGDPSVRQFRRHVDNVRHRWGQHSGSGSLDSTFLVDPGGTAATHLADGVVPYFFLSYARRRDSDLVERFHRRLETEIGRRARRQVNTKGFLDRVSMEGGAHWRAELQEAVRRSPMMIALCSDDYFSSSWCGREWAVFQERIRLATAPGGMPPAAIIPVRWLPLTCEPPEPAQAVQMLDVSGATRSDLPVMDLIQEDESVVLRLMRLLTERMMKIAAAALPPLERDLTELVEPLFGSTRG	A0A1V2KZ13|unreviewed|TIR,1043,55|89|TIR_2|PF13676.9,257|383|TIR_2|PF13676.9,737|818|EAD2|PF19956.2,857|985|TIR_2|PF13676.9,	Not in supported Clade	Bacteria; Bacillati; Actinomycetota; Actinomycetes; Frankiales; Frankiaceae; Frankia; unclassified Frankia	Bacteria
A0A1V2P3K6|unreviewed|SEFIR	MVDPRTGTCGEVRIGTVRLCDWQVRPVRPTGQPRDGYLIRADYDVDIHTRSRTPAWLEIGFALGDASIVDLLPKTVLAPQPATSTVLNDALCFVPCDGPGGPDDARMPAMTPLVDVFGLGGSEIRWRHTGEVRPGAHTAWMMALVPAGQDKLTVTITARYDIPGVAALRLQPVARPQRLDLDLTACRGTPDVKPVVHLVQRTELLVSRSPRVLVTYADDNPGHTQAVLRFGEFLGECGMDTHIDRWDHDDRQDRTMWALDNITKADFVLVVASPECKAAGDGHGDHDVRQELAILRDRLTDDRVTWLRRILPVVLPNGSADDFPLFLNSKYTGHYPVDSCTPRGADALLRALTKRDRYERPSVTSRMIAVEGTNHVKLT	A0A1V2P3K6|unreviewed|SEFIR,379,211|328|SEFIR|PF08357.14,	Clade_SEFIR	Bacteria; Bacillati; Actinomycetota; Actinomycetes; Pseudonocardiales; Pseudonocardiaceae; Actinosynnema; unclassified Actinosynnema	Bacteria
A0A1V3RJG7|unreviewed|CD-NTase-associated	MFIVHGHDNALKSEVTLFLRKIKLNPLILNDLPLHGETIIEKIEKYSNVDYAIVLMTPDDLGKSKTQKKYMKRARQNVILELGYFISKLGRDNVAIICEKDIEIPSDINGILYIVNSENSWQLKIAMELESRGFDIDFNLFKYSVK	A0A1V3RJG7|unreviewed|CD-NTase-associated,146,2|114|TIR-like|PF10137.12,	Not in supported Clade	Bacteria; Pseudomonadati; FCB group; Bacteroidota/Chlorobiota group; Bacteroidota; Cytophagia; Cytophagales; Cyclobacteriaceae; Algoriphagus; unclassified Algoriphagus	Bacteria
A0A1V4MUI6|unreviewed|TIR	MMPFALPGPIFVLHPFVDRIAKQMKRHFFVSHSRADSEIAQELVEFLESRGFKCWIAPRDIRPGADWALSILRAIEEAEALIVLKSGNSDSSGHVLREKIQAREMKKRIIECAIPGADPEPSADAPRAVSAGGDVHSSFLELQEKLGRSRKKGSVIGRAAGIVALLILPLALGALLLNASRRGEMPVWPDGIVFADIPPGSFSMGAPEDETGSTKAERPVHSVSISSGFQMMTTEVTRGMWRDVMGETQEELCERVLRNEPRSPRPVTGDEYPVCYVTWNEAREFARRMGELDPEHTYRLPTEAEWEYACRAGTRGPACGSSIDSIAWHQGNSGGQPHPVAMKSPNGWGLYDMLGNASEWCLDPWHDDYTGAPVDGSEWAVNGSQYRVWRGGGYINAPHICRSAFRDRRRPDFRQCSRGFRLVRTAN	A0A1V4MUI6|unreviewed|TIR,427,28|116|TIR_2|PF13676.9,196|424|FGE-sulfatase|PF03781.19,	Not in supported Clade	Bacteria; Pseudomonadati; FCB group; FCB group incertae sedis; Candidatus Aegiribacteria; unclassified Candidatus Aegiribacteria	Bacteria
A0A1V4PMY7|unreviewed|FtsK	MTQTGDLAEDNRPLRAFISYVHEDQEHRDLVLQFAQLLRACGIDAHLDQFVEHTTIDWPTWMHQEITDADVVLCIASPSYKPRTQGDVEPPIGRGARWEGAILRDWMYDGLRDAGRRILGVVLPGGAADDLPYFVFPISRTHYRVPTLDLAGVETLLRRLSDQPEAIPDPLRGTPVLPPRRTEVGLAREDFVLPEKVSLTKLLGLPREGWSSSLWDRPMPTLESPIGIDVTSHPVSINLAAEGPNVAVAGTTGSGKTEAVFTIMLGLAASNSPLHLSMLAISGKGAGFPYHVLDGLPHFRGIFSIDQPAWADVVGVVRHEMNERRALLVEHNCRDFDELWSEPLRRGAAETPPPYLLLVVEEWSYLQDDDAEVAQVILRAAHQGRALGIQVLAGAQNPERLSQFPAHIRLALRMYDERAASEFAHIPISVPRIPGRAVLVRDGMQLPLQIAMAQSSELDEIAQRMRGAWFPGDTFHRNP	A0A1V4PMY7|unreviewed|FtsK,479,17|83|TIR_2|PF13676.9,212|424|FtsK_SpoIIIE|PF01580.21,	Clade_SEFIR	Bacteria; Bacillati; Actinomycetota; Actinomycetes; Mycobacteriales; Mycobacteriaceae; Mycobacterium; unclassified Mycobacterium	Bacteria
A0A1V4Z035|unreviewed|TIR	MTDNAVRCEKCESTNLMFSKKRQLYICEDCGHEFQPAHRRRIFLGYGHDEHAYFAQRLHEDLTRAGYDIWFDVKKLTGGMDWEKFIEEGMEWVSEYPGEGRHILLVTPYSVRRPDGFCLNEISRAIQRGIPLIPVMVVTAQVPAAIRGLRWLDMRDCLPPDRKPDLYRARLEALIRVIEGEPREGDLETPDRSMAATATDASTPASSGSVRVYIGCAPEHRQLAGRLKEDLVSQGIEVYDGSGIDRSSPEYELAVEDGLSWTAEAQANGRFLLIMSPAAVRRPGGTCLNELSQAIVKKLTVVPVMASLCEPPLSICRVQWLDMRDSLPPETRPTRYAFRLHQLAGMLRTGKMDVEGIQSHLMRVLDPIPFDADVQSHVSRFVGRRQAIGRICDWLDDPAAPRALWLTGPPGSGKSAIAAWFAYNRPEVLALHICSAEDTQRSDPGKFILSIAYQLATQLPGLQPYYGTLSIEEMARSMSPAVLFDQLIVRPLREQVTHSGKRPALLVVDEADGAALATDLPGLLASEFEQTPPWLRLLIAGRAAPRLEASIRCLAPAIVDLAQFDATGDVKTYAYGRIARHYGPGSATDAAVERVAADSEGNMLYAGCAVDEIILGGMSPDSLRAFPRNLGAHYLRFFRRQFPDLDRYKARLRPVLEIICASEKPVDIKTIAALLDTGENDVIDACSDLYTLFPVKDGMIGPFHRSLVRWLIVRERSAQYFVSAARGRERLAGGLTPGTRVP	A0A1V4Z035|unreviewed|TIR,742,7|35|YjdM_Zn_Ribbon|PF08274.15,42|156|TIR_2|PF13676.9,212|326|TIR_2|PF13676.9,380|516|AAA_16|PF13191.9,	Not in supported Clade	Archaea; Methanobacteriati; Methanobacteriota; Stenosarchaea group; Methanomicrobia; Methanocellales; Methanocellaceae; Methanocella; unclassified Methanocella	Archaea
A0A1V4ZV32|unreviewed|Thoeris	MGGGPRGNRERYAERRYFSVSQPRKTLDDYDNPTKPRVFISFHVDDEVQVNLLRHQAKTSDQLEFIDYSVKEPFDEKWKTQCTERIRQSTIVVVAIGEKTHEREAVDWEIRKAHELGKPVIGMRISGDENHKIPKAMVEHRDRIVPWKLEMIQSELDRARKES	A0A1V4ZV32|unreviewed|Thoeris,163,37|133|DUF1863|PF08937.14,	Clade_7	Archaea; Methanobacteriati; Methanobacteriota; Stenosarchaea group; Methanomicrobia; Methanomicrobiales; Methanoregulaceae; Methanoregula; unclassified Methanoregula	Archaea
A0A1V5ZN03|unreviewed|TIR	MESIRKTSEFDQRDWRMLLGDIAQGLVVPVIGGELLTVSIDGQKKPLYEYLAECLAERLQVEHLPKPSTISDVVHAYLQDGKNPIRTPYFEIWDILRDLNCEPPEPLCQLAAIPGFTMFITTTCDNLMRQAVDKVRFGGNPTALQLSFNRSAASDDLPPDFNGAPPVVYHVFGQAANLPTYVATDDDMLNFGRLWQDERHQPRAISSFLRDKFLMVLGCSFENWLSRFFLCALKGDMLFAEKNRCGILADTRSRHDEQLTLFLSRRMGPVYSAGGAEEFISELLERWKEYAPESMNWSSTSPSGGKAPEPYLGDEFVRGSIFISYASEDSTCALALEEQLRQVGLDVWLDKHKLGAGADYRRLIFHNIEHCSLFIPIISHHVETVAERRYFRMEWEHAAEEKKMRSPIAQFIRPVVIDDTRPSVMIHEEINKCTWVALEDNRLPQSFITHCRESIRQQRREEEYAR	A0A1V5ZN03|unreviewed|TIR,466,118|235|SIR2_2|PF13289.9,321|440|TIR_2|PF13676.9,	Not in supported Clade	Bacteria; Pseudomonadati; FCB group; Candidatus Hydrogenedentota; unclassified Candidatus Hydrogenedentota	Bacteria
A0A1V8M376|unreviewed|TIR	MKCRKIHTKQYKNISAMKIFWSYAKLDDQKPYKLTTLREAFKIILDETIGFETKIVVDVHDLKWGDDWYEKLDHLVSDADLFLPIMSPSYFNSKMCMRELNWAISKKTIIPIYYRDCPKGMHCSFKENNAENKDLNKMSAKITTFQYKDFRYLRNKGVSSELVQDFLDKISIDIDRI	A0A1V8M376|unreviewed|TIR,177,54|118|TIR_2|PF13676.9,138|170|Mnd1|PF03962.18,	Not in supported Clade	Bacteria; Pseudomonadati; Pseudomonadota; Gammaproteobacteria; Methylococcales; Methylococcaceae; Methyloprofundus	Bacteria
A0A1V9FQM8|unreviewed|TIR	MSSIITFYSYKGGVGRTMALANIAYELSKRNSKVLIVDWDLEAPGIERYFSGFKIENTSEGLLQLLLSYKNDAKPDYRNFLWQIETGTSFPISLLHSGRDKDPASYSALLQNFDWGDFFTKENGGNHIENLRKQWQNDFDFVLIDSRTGLSDSSGICTIMMPDILIPMFTANYQSLFGIRDIVKYIQNARQKLEVDRMALTVLPIPSRFGTRVEFKESQEWLERISDILKDCYSDWLPKWIEPKYILEQIKIPQIDYFSFGEKLAVVEQGTNDPEGMGFIFSKIAKLLSSDFFDIESFVGVDYYKKKKKEFAESNPSDKKQDETEYLYDVYLSYSREVYQWVRELLIPALTEYLNDELGYNPQIYFDINEFNIGESISINIETAMLKSKTFVYIITDSGLDSSFLNIVLNSIFKREKDSNRNLLFPVLYSQSNIQKNDSIPPELRDRQYIDFSNFKYEDTVRSTKLRAQFGQEVEKLSKAIAKSLLQKAQQKKTEKPGKRKTNQEEGIEELLLLAKEYEEVRKKMPGGNPRTRVMENIVSKMKSVMNDPLSNLETWTTSKSAGERLLAIAKLQKFPNKEYLNWLAEHVGDSEMPFIGYHSSVALYISSRTFGKENKTVVENILKKAQANIDRSQFKDPNQVEVLKSAINELK	A0A1V9FQM8|unreviewed|TIR,652,3|193|AAA_31|PF13614.9,330|459|TIR_2|PF13676.9,	Clade_2	Bacteria; Pseudomonadati; Bacteroidota; Chitinophagia; Chitinophagales; Chitinophagaceae; Niastella	Bacteria
A0A1V9FSD0|unreviewed|SEFIR	MSKQKKTKRIKPHNNTTRASKIEVLELGESPVAGITLNNVLRTHTDPVWFANWSPDGNLLASSSEDALCIYNITTGESKKILNNPSATATYDVSWSPDSKQLAISLDTEILIMNAEGMETLKILHPRKKTGIHLLEFSPDGSMLAFSTSPSPTSRSSAPFHFSIIIWDTAQEKEKIILGPFKSVAGYFLWSNDGTNLYVLIDDEQRVVVFDTLNWKSEVVIDDRILSSYGFENIALSGKYLGFCIESSIHIWNIETKKLEITLEGHTALITSFDFSQDGNLLVSKSHDQTIKIWRCDNWQEVATLTESSLTDHIGIKISFNPKFPYLATRGKKETALRIWKIDLLTLLNQSPKENSIRYTTAKLILVGDSGVGKTGLGWRLAHNAYKEHESTHGQQFWVVNELGITRKDGTVCEAVLWDLAGQPDYRLVHSLFLDNVDLGLLLFDPTTRQEPLSGPLFWLKQLQKNHKSNCAIVLIGSRADRGMPTLTTKELEEFCKQQEINGGFIATSAKTGEGLQALIDRIKDLIPWDSLKATITTATFKKIKGYILSLKESIERKNVLITPALLKSALKKSDKKWQFTGDEMMTAVQHLANHGYVSILQSSTGDKYILLVPELLSNLASSFVLEARRNPRGLGVLEEDRLLKGNYKFAELTSLTKKEKETLLDVATVLFLQRTLCFREPFNDQGFLVFPSLINEKRPIIEDIPVIDDVYYRVNGPVENVFASLVVLLGYTNTFIRNNQWQNQAQYQLGEGEICGFKQIANREGEIELILYYVPNIPEHVKSLFQGLFERFLSRKDLKVYRYQPVNCPDCNERLARTVVMQQLEKGKSFSFCNECGSKIILPDIEDLYRGFQNAEEKLDEQEAIALRRTAFEAALVRIKGILRDKSSKSSGPTCFISYAWGEPMQEQWVNRMAVDLRNAGIDVLFDRWHNIPGSSISQFVDRILDSDFAIVVGTPLLKKKYESKTTDAVVTAEQKLVNTRLRQPTKYGADSVIPILLDGKPHTSFTPFLQDVVYVAFLDEEYYFSNLFSLLWRLYKLSFDHPYYNELHNSLKPKKGGSTSYF	A0A1V9FSD0|unreviewed|SEFIR,1064,55|116|Coatomer_WDAD|PF04053.17,261|294|WD40|PF00400.35,363|524|Ras|PF00071.25,802|812|zf-HYPF|PF07503.15,897|1022|TIR_2|PF13676.9,	Clade_SEFIR	Bacteria; Pseudomonadati; Bacteroidota; Chitinophagia; Chitinophagales; Chitinophagaceae; Niastella	Bacteria
A0A1V9SLB3|unreviewed|TIR	MENTVFFCFSGQDRLKYAQSLNFHLKNFGVDVWYDYEQIFLGDIGDTVNIEDGLHNSRIFILFFSKRLFQSTGATLEIDEIKKKIDNNQNLVIIPVFCDNSIPQIPPKYSWLLKYIYGELTESTGTYDLAIDVLKRLLHEKLKPVEYKNLLELSNLNLGDFINNLIRIYMSIDKNNIHVRITILYIMISYLLEKNGVTDKVAYFTSNFIFNKIKLNLQISIQELICMESILILLINNIICNFSDDM	A0A1V9SLB3|unreviewed|TIR,246,5|104|TIR_2|PF13676.9,	Clade_2	Bacteria; Bacillati; Bacillota; Bacilli; Lactobacillales; Lactobacillaceae; Ligilactobacillus	Bacteria
A0A1W2AIW9|unreviewed|TIR	MVDAVPDIAVIKDRETLEAYLRSRPIDEARVLALRSAARVMPLLLLQSNLKTGKKPQLTLLVFRCLFFSWAERNFPAHEKKLRPAYAAAAAYAAAADDDAAAAADADAAAAYAAAAADAAAYAAYAAAAADAAAAAYAAAAAADADVAWAVVRADLRWMEETSVVVCLAAPLWLEGLQPRQFFDWDKAFAAELQAFGSDWRVVREFYEALRDGRPLFANLGDKLGSVTLALADEDEAFWERDPDAVTRDLAERLGGGETSQEPEAALNAPSEKVDLFISYSTRNEAEAREINGYFEDAGYSTIVQFKDFGIGSNFVTEMQKGLQAERMIAVLSPAYVASMQCQAEWNAAYNRDPSGEQRYLVPLLIEKTELPPLAKQIVYKSLVGLTGDARRSAVLEAIGKLRRPEVSGVRSPYEFELTPNQTITAVAGAMNTMSVLPSRDPGDARKRLEAAKQLANDLIAGLMDNRFQVGRHYIKELENYRDRLPLDATESIYSADAALRNLRDDLETDMRHGICDRFAPRLQRLIEAHYGLRVYFPELLNFYDDVKQARQAEPPPLEALAKLRQVVTDNTPDVFEPSVDAAFEHAVDVARPATEKQEASSDGGASSSAPTTLPPDPIAGVDPVRAAQHAEMSMQNRIWGALRRAEEGGKVAERVDKAVSSYAKWIDPVLDWLSKSL	A0A1W2AIW9|unreviewed|TIR,678,277|383|TIR_2|PF13676.9,	Not in supported Clade	Bacteria; Pseudomonadati; Pseudomonadota; Alphaproteobacteria; Hyphomicrobiales; Rhizobiaceae; Rhizobium/Agrobacterium group; Rhizobium; unclassified Rhizobium	Bacteria
A0A1X6YGV6|unreviewed|Clp	MPSFSRTLEIAVHAALEFANARRHEFTTLEHLLLALIDEPDASRVMKACSVDLDRLQETLIDFIDEGLANLVVDYEGNESVPTAAFQRVIQRAAIHIQSSGRTEVTGANVIVAMFAERESKAAIFLHEQDMTRYDAVNFIAHGVAKDPAYNEFRQVEEIEGDWDEEPADEEERLTEAEWRARYMPIETQSSSERDGKIESETKTRKKVISSGPFVFLSYAHLDQEIVTNFLPFIHSKNIRTWWDQDISPGDEWRSEIADKLEKSNVILTFWTESSTVSTSVIEEASTAQSKKKLVHVRMDDSTIPYGFSETQYVDLRAWDGTESDPNFQRLIYAIQDKLGSQTIEFASSRISHSSPMEIVAREGKLSVKDAPSNVPPEVVNPIDLDVRLKGVQQTLNNMCMMCSDNRTYQLPHTLHHCLEALKSAATTEPVTWYALEDAKCLLVDCMTDSYAAETWNVVVYKGLSNLIVRIEEIRPLLQPRQIDPETNEAKPPPPEPTIREDQISDVVSIAEDVKSELSSAESQDVLDNNTKQNFESTVEQIAELGASTEPKDKKLFKLRRAMKGLAYLTGGVVTAIGTGVMVNLLTSPSAATTLLARLKPIFESILQFFV	A0A1X6YGV6|unreviewed|Clp,611,15|64|Clp_N|PF02861.23,215|332|TIR_2|PF13676.9,	Not in supported Clade	Bacteria; Pseudomonadati; Pseudomonadota; Alphaproteobacteria; Rhodobacterales; Roseobacteraceae; Roseovarius	Bacteria
A0A1X7BQA3|unreviewed|TIR	MSRYRAFISYVHSDNSNAIDRLHRGMARLAIPAYRVRGRPIFRDRTALKAQPNLWNSIATALSDSDFLILCATPDAAQSDWVQREVEYFLNSGKTLEDIIIVLLEGELAWQPAERGERHAFKGNALPQILQDRLDSEPLYVDLRWMVGKRKLSRKENQDFLSSVAGIVARLEGVEKDEVFGADIRYRQTAFGVASLTSLGLILLSVSLYYFSSLARDNAELAKKNEVEAVKQAELARDNEAEAKKQRDNAIANEVEAQRQAKEALAAYLLNQAQFSWQKDRLYGAATTAKLAATSHFLSQTPEAASLINQSMYFVAPEREDLRKTIRLLEPGTPFALGQRPAIFYSTDGGRVGKLIVNNQVDAQKSEIHVALQLANMASGDWQEFDLTENLSQFVSFGSIPGLFSPLTGKTRAHLANDGKSLALCIAEEPDFEDEKDFVHLIFVELAPEQQVIDQAKHELAGFYDECDFSFATNTFHLRTFGTENRTIIVATGDKLSQITVADSDGFISSSALSPDGQFVMATLQDANGAHVLNFRRSNNGQFEILGKYSLSGSTFNPPTTDSVLPKPEGRIENILGSITWSTNSKYFAIVERDTEFGFIRIGIYGVQKDGITYVGNDLIGDDPNPSILSVSDDGTLILALEQGKGLRLRDTTSKQDAFAISEASIRGGVLNFNQGALLYHTPLELHEVDASTTPGLVESKRSYGTTIFIADENKPPLFVSANEDLELTPFKDQLGATLWDFDTSEWYQIHLKSGPGEVVGVEFDEKGKFALISFDSRSFDDVICLASIPDRACIHTEKFRRTDFTLERSIGKRISSDGRYAYYTAEGDWSFEDDADVRDRITVVHRIEGKEFWVRKLAVPAGQNILGASLVDDNSVIVVSAVLDEDRDHERLGSLSLWKIDLTSESEELKIFDLGRVTAGDRSLSMLPVIASSTYEGKILLAIPTVIIDDRNVRFQIQAFDIGSGATKEIASKNNVVSVELNSSKSHLMILSSPDWANGPSIRNKLKFLKGGTEIDIVRLSDGRRVYSREFPNGFESAFFLPNEMSFRVTGLAHMDSKTIQDFVWRPTELIAGVCSFLGGGISRQYWKENVSSSIKYVNACN	A0A1X7BQA3|unreviewed|TIR,1103,4|96|DUF1863|PF08937.14,	Clade_5	Bacteria; Pseudomonadati; Pseudomonadota; Alphaproteobacteria; Rhodobacterales; Roseobacteraceae; Roseovarius	Bacteria
A0A1Y3DCU6|unreviewed|TIR	MPIQTDKNLNKVFISYASEDYNSAKKIYDFLSCTNYEPWLDKEKLLPGQDWDLEIKENLSTADFIIFLISTTSLRKRGYIQKEYKLARSLMEYKLNNDIYIVPVTLEDKLTDINFKHIQHIFIDDVYFEKKILDSLNLQRRKYFQENHQINSINDTYINQENRYKFNIHDFKIDFLCEFPEFIDNHFFDANEINNVIQGKIVEEIFEYRNFVLEDPEYFESEVMKSLSFDLQIIGNISFISNNIISICISINSYFGGVHPNTYIKSINFQISPLRTLKFHNLFKDYRSWEETLILLKKYNTFEDLTKYFQYINEENIIFFITEDFLLIELANFVPRVILAEARIEIPIKEIDLQVK	A0A1Y3DCU6|unreviewed|TIR,356,12|129|TIR_2|PF13676.9,177|262|PdaC|PF13739.9,	Not in supported Clade	Bacteria; Pseudomonadati; Pseudomonadota; Gammaproteobacteria; Moraxellales; Moraxellaceae; Acinetobacter; unclassified Acinetobacter	Bacteria
A0A1Y3WK74|unreviewed|TIR	MRIFISHKLEDVATANLIAKELQEIKVECYLDLLDNSITENGKALTDHIRANLNDCTDIIVVMSNITRFSQWVPFEVGMAAQKDMPTATFLKEDVSLPDFLQYWPRLKRYTDIKKYVLARNDVDREYRFIYESVSQQRKTEHFYDVLKQRL	A0A1Y3WK74|unreviewed|TIR,151,3|84|TIR_2|PF13676.9,	Not in supported Clade	Bacteria; Bacillati; Bacillota; Clostridia; Eubacteriales; Oscillospiraceae; Drancourtella; unclassified Drancourtella	Bacteria
A0A1Y4T204|unreviewed|TIR	MKSCTIWLGGSKMEKNEQKAFLSHHSSKAELVRHLSRYLEKNGIETWYAPRDIPAGADWPNEIEGAIKSCSAFILLFCAKADSSQQVKRELALADKYHKPVFWVKIENVEPNNLGYFLTATQWLNWLDNRDDTLDQLVTDIYAIEKTPGTAASSVAEGCIPKQESSWVKGVFGFLSDRDAAECAARVYFEMAQTHPDSSVILPTGRSATMIFRAMNKIVDEYEGCPFGEAHIISDTETFGVWSEHETSRTKHIKDMLIMPLKRKHKEPSEENLHLLSGVYTDNDPVKSAQRIIRLFPPMVHAVSLSPLGEILAYEVGTYHDMDEIIDDAPRIVEVGEHSKKYIDPNQPSKSILTIGLGTALQSEILLIVAFDIQKASIVSRLLNGPMTAGIPATLLRNHPNAYILTTEKVAVEAKILDLLSDIKNPNEAAKWIIKN	A0A1Y4T204|unreviewed|TIR,436,21|138|TIR_2|PF13676.9,	Not in supported Clade	Bacteria; Bacillati; Bacillota; Clostridia; Eubacteriales; Oscillospiraceae; Faecalibacterium; unclassified Faecalibacterium	Bacteria
A0A1Y4TVZ4|unreviewed|TIR	MLFILFGGTLEVGFRSREILQNKGFDVIRKYNLIVDDSPISANQYKNPEGVYKDWFNDKVYVTGEEYRKCDFKYGLNGVAVGFNQHQIMDAIHGVNDCILTIGASAIEFIEQLKKAYGDYVTLINLFVDDHCYEKLIEAQPGITETECIARILAGKKMQKIYLDDFQLFDEMVVYTGEDTVFNYHALESQFEQIIKRRKKMELVLNKQKYVQLPYVGPEPYIFVSYSHKNRDQVYPVLGMLQRNGFRIWYDEGITGGQNWRLMLKDRIKSSECILLFSSKDAVKSTAVTIEITTANNFEVPIICVSMDGARFDETIEDELSRDQKLIYGTDFGVFESKVIEALPDNCRL	A0A1Y4TVZ4|unreviewed|TIR,349,222|310|TIR_2|PF13676.9,	Not in supported Clade	Bacteria; Bacillati; Bacillota; Clostridia; Lachnospirales; Lachnospiraceae; Lachnoclostridium; unclassified Lachnoclostridium	Bacteria
A0A1Y6CSV9|unreviewed|TIR	MSAPTAQIFVSYAHADNQLFDAGTKGWITEFVDKLEKAIGMKPGGNNAKCWIDYRLEPQRKVDEALLGHIRESRFILAFMSPRYLESEWCAKEMHAFVELAGGHADDRVFLVELLPTKRECWHPGVQAIAELKFWTSSLDQPDPMILGWPVPDPKGDRPYWNELNRLATIIARQIQDLPPIPPDPPPPPDCPEPPTPPSGPLRVVINADQTDHQLGKAAQKLLDDLEVDSAIAPEPISTQIPEDYNRHLREQLEASHGVLIVYGLAPPSWVQSQHAMARKLLATQRKGIWSGLLDGPPQEKPDHGLSSRSLMVLDCRQGLSVEPLKNFVDALREHHV	A0A1Y6CSV9|unreviewed|TIR,337,8|133|TIR_2|PF13676.9,241|319|TIR_2|PF13676.9,	Not in supported Clade	Bacteria; Pseudomonadati; Pseudomonadota; Gammaproteobacteria; Methylococcales; Methylococcaceae; Methylomagnum	Bacteria
A0A1Y6MLQ6|unreviewed|CD-NTase-associated	MSHISNLFIASSVEGLEIAETVKALLEYSHIRAEIWTQGTFSSNGYPLEQLEIALQKHEYGLFVMTPDDIVTRRGENVNVARDNLYLELGMFIGKYGRKNCFILVPRGESSPVMPSDLTGFNTLTYDPSWEKDSSEAALGNSVRELKKTITKKEKTESISENIIIPEEQISILKVLFNTSKSIKAERIREYLKIEHGFFYYHINNLENNNNIKKEDNYNYTITDKGRKLVVEML	A0A1Y6MLQ6|unreviewed|CD-NTase-associated,234,7|127|TIR-like|PF10137.12,171|228|HTH_34|PF13601.9,	Not in supported Clade	Bacteria; Pseudomonadati; Pseudomonadota; Gammaproteobacteria; Vibrionales; Vibrionaceae; Photobacterium	Bacteria
A0A1Z4IJA9|unreviewed|TIR	MAANLIIYCLDNLTDYSEFERLCHDLMLLEGYSSIEPLGGFKDKGRDAIYVSTAKKTTIFAYSVREDWRAKLGEDAFKIKKHGHTCDNLVFITTAQPTAGERDEAIAYIRNQYGWDLEIYGSERLRILLDIKYPHIKSNYPSIFPPEFIIALEQINKFEERKHLFISYAPKDLVLADWLAKRLTAEGYLVWCEHLKMLGGGKFPDDIEKAIKNQAFCIVALYSQSSLTKPDLTLQRSIAISLIEERQEDFVIPIDVDGINKTKLDRKTQLLNFIEFNKNWAKGLKNLLNKLEYNKCPKSLPEGAKVSLSAFLYEDTTVDKTENIYSNYLKFKKIPNIIYLFEAENTNLDLESENLNLEWSYRQIDNKNFLSFHQPPNWISEKLQLNLSRNNCWQELINIEGISTKNLVSELLRKALIVKCHHKGLKYCSETRLHYFPQEFAKLNRLNYIKYDGSKSFVQAVGTRTYWRPAKAEKYQYHLAPTFYISQNLFDTFTLQIRLRVRLADDNGVLLDKRKAVSRRKHLCKNWWNNDWLNRIFAICQFLADDNQIIIGDRENEQIIVHAIPTHFTAPMAIDEASIKNFKQDRLDWLNMRSDSEQEDIS	A0A1Z4IJA9|unreviewed|TIR,602,16|105|Mrr_cat|PF04471.15,165|287|TIR_2|PF13676.9,	Not in supported Clade	Bacteria; Bacillati; Cyanobacteriota/Melainabacteria group; Cyanobacteriota; Cyanophyceae; Nostocales; Nostocaceae; Nostoc; unclassified Nostoc	Bacteria
A0A1Z8RGL0|unreviewed|TIR	MNKPFPAYXGDXPYVFVSYTHPDGTIVYPELTRLNELGYNILYDGGISPGSSWRNDMAESINQCSLFVIFITPQSAGSETCVREVRFALEHGRPVLAIHLVETDLPMELELSLADQQAVLKHELTESEYNDKISGGMATLFEGERPETTATHRSVHAAGIPATNPAPTRSRHVGIGIIVLIVAIGIGFFIVFDRPTTESXQPQTAVTEAVDPPT	A0A1Z8RGL0|unreviewed|TIR,214,15|117|TIR_2|PF13676.9,	Not in supported Clade	Bacteria; Pseudomonadati; Pseudomonadota; Gammaproteobacteria; unclassified Gammaproteobacteria	Bacteria
A0A218ZWI9|unreviewed|TIR	MTDKIPDINSPDRLRVFVSNSYLDRSMAMKIRNRLGEYGINVYIAHNERDVSPILVEKILENISTTTVFIPLLTRNFFSSEWTMQECGAAVALAKLIVSVSVEAEPVGYLGKFTSIKPLRDPDGSINTESLCNELLKFLYTKGIITNDHVIKGFTNAMTFTEANYAAEFLKEVDETDSISIEEATRLFTGSMDNLILKGSFKASKILTEILEKYKESLSRETIEQLSQKKIL	A0A218ZWI9|unreviewed|TIR,232,16|116|TIR_2|PF13676.9,	Clade_6	Archaea; Methanobacteriati; Thermoplasmatota; Thermoplasmata; Thermoplasmatales; unclassified Thermoplasmatales	Archaea
A0A221T3E8|unreviewed|SEFIR	MATEDGKPKVFISYSWGNATTVTRVNAVADFLEGNGVWVEMDRYQEPGSNLYRFMEQMVRDPSIDKVLCFCDRSYTQKAEAGQGGVGTEAAIITPEVYEQVKGNQDAARHRYVAVAMETDDHDKFSLPLMFQSLMVVPMTDPARDTEVYPELLRIAAGQPRRVRNVTSTLPEYLQGNATRHALGTEPKALLARMEARNQGARRATAALREYLEALSQGLAHMSPGEPGSRTARLDQEIQTNRPVFQEFAQVVDAAAQFIDGPLEPTLYGFFQTLITHNFSYQVDRDRQDFTRLAATEFFVATITALIEHRRFDQAAGLLTRAYWERAQDRDARGYELLCYGPEDLHDDRWLEQTRRALRQASGLDPAKYNQADALLHLRGAFHRSYRWHMTLVSDWMRSGLPLTREVTNAATAVPLETLLDLPLARIVQRLDDAATPGQNDPLAWQTGVLGGPGYLMNLEHLKKAL	A0A221T3E8|unreviewed|SEFIR,466,10|140|TIR_2|PF13676.9,	Clade_SEFIR	Bacteria; Thermotogati; Deinococcota; Deinococci; Deinococcales; Deinococcaceae; Deinococcus	Bacteria
A0A229R9V4|unreviewed|TIR	MSTNNAEMLLGAGPSGKPLVRVFLSFAGRDEALVLRLWDLLAEALIIDRVYEFQLWRSDDAILVGENWDDRIHGALSAAEIGVVALSNAFLGSEYITGVELPALVDVPGKRVVPLLLRKVSKQADWHGLKSKQIYGYERPFSDARGMSARDAWVNGLVAEVHRVLARYAIRADRE	A0A229R9V4|unreviewed|TIR,175,22|121|TIR_2|PF13676.9,	Not in supported Clade	Bacteria; Bacillati; Actinomycetota; Actinomycetes; Pseudonocardiales; Pseudonocardiaceae; Amycolatopsis	Bacteria
A0A238L4R7|unreviewed|TIR	MEICGPAVRSPGNIFGREDLEALLRAHPDIEEAHPKLWTPASGRTLKRMLNETLDEREGRVKPPSILQALLPKPGTGSKVEAEAEAQRDTLFLVGARPDHDQFILWLGPKLEAHGYRVFSEILTLEPGDRWHKEIGVALEHRAVKVLAVAGAATRANEDAMDLIDRAKTLAASIGDARLIIPLRIEEGAKIDGLRDATPADFTSGWAEGLSKLLETLRRQRVTCRRENITVAAQWDSFRKRGAVPLVHEPESLVSNWIQILEMPDELHFYEATGAVQTGVLKRRVQGLSFPAVAYERGVITFAAPPDVEESFGGVAKLRLRTSVPVVDAMDKGMPEIGVAGRDLSNMLTGLLRDGWERHCRKIGMVAYAYSNGDGFHVSPTQVGIGERVPWGRQGERRSSMLRNIARKHVWSYGVTAIPRNWPFWHFRLKARVLFAEDNDTEQGERIDDPKKMHRLRRSVCKGWRNKQWHGRLLAFLQIMSGDSAYIRVSLAPGQDMLLSSEPLLFTSPVSTALPDVADPDAEEQDESTLGRPAADGEDAEAEGDGK	A0A238L4R7|unreviewed|TIR,547,96|214|TIR_2|PF13676.9,	Not in supported Clade	Bacteria; Pseudomonadati; Pseudomonadota; Alphaproteobacteria; Rhodobacterales; Paracoccaceae; Maliponia	Bacteria
A0A238ZG51|unreviewed|TIR	MGEDTDGSGGVFVSWTRADTDRHGPLGHLVDALRDLGVPVWVDDAGIGPFDSVPDRVREGLAASRVVLAWYSHAYPTRRACREELTLALLAAERAGQGAGRVLVVNPESGMGHVLEGRLLERRFAGPDDLADLPGLAARIADRVPAHPVPFGALPAPGRPRWYGGAGWEGSSIRFVGRLGQLWAVHDRLHRTTGLAGPGAAGRSVAVVSGFGGMGKSLLAAEYAHLFADCYPGGVVWLSAAGNDPTGTPPSPEQTRAAADTQIAAVATALEIDVAGLDPDTVRERVKTALDERGQPVLWIADDLPTGLDAAGLDAWRCPAAVVHEIITTRDRAHSKLDRVDLDELSDADALALLTQGRPLLNEELEQARLLAEDLGHHPLACDVAGLYLAGTGTTFTAYRRRLNADLGRFDQLAARLADQLPGGHARQITATLATSLNGLGKDAWTLLRLTGQLAPTAIPRRLIADVFARRGASSDAEDGGKGGDEAEDAVDRALLDPHRDGLFSADPATQTVLVHVLVRAAAILLDPHPDDQAPTRAAAVTALLDQFGDAADDVRRHPPLTDLAAHARHLTTTSEPLLDVDAVRLLALLARYDLEAGRPALAAQEYERTLVQVERLLGPDHPDTLITRGDLAFAYQDAGRLDQALPLYERTLADRDRLQGPDHPHTLTSRGNLAAAYHAAGRLDQALPLFERTLADHERLLGPDHPATLTSRNNVAAAYHDAGRTTEALPLHERTLTDVERLLGPDHPHTLGSRHNLAFAYRAAGRLDEALPLYERTLADRERILGPDHPDTVTSRGNLAQGYGAAGRLTEALPLYERTLADFKRLLGPDHPATLASRGALAFAYQDAGRLDQALPLYERTLADHERLQGPDHPHTLTSRSNVAAAYHAAGRLDEALPLFERTLADHERLQGPDHPHTLTSRSNVAAAYHAAGRLDEALPLYERTLADRERILGPGHPATLTSREALAAAYRAAGRTDEASALYERNLTEPGGAR	A0A238ZG51|unreviewed|TIR,996,11|106|TIR_2|PF13676.9,174|324|AAA_16|PF13191.9,589|654|TPR_12|PF13424.9,671|738|TPR_12|PF13424.9,755|822|TPR_12|PF13424.9,835|876|TPR_10|PF13374.9,879|950|TPR_12|PF13424.9,961|987|TPR_10|PF13374.9,	Not in supported Clade	Bacteria; Bacillati; Actinomycetota; Actinomycetes; Geodermatophilales; Geodermatophilaceae; Geodermatophilus	Bacteria
A0A242B8X7|unreviewed|TIR	MSRKLFISHSSLDRKYVDQFVELLKRFGFREKDIFYSSNITTGVKPGELIFDRLKSELTDSPVVLYFLSKNYYESVICLNEMGASWVMTDKHYPIALPDFSPDEIAGAIKKERLTICLNEKTNVKAIHSLLSCLSNDTGVTADEDVAIDIKGNIEPFQEKLQKLIEQENYLFPDEEGFFEAVLGEERKLPSTWQEKSSCFKLFNLIEPNSLGIEKLPKQDSHWLFFYREKGEFKEGDKVRFQLNTQSPFEEKKFKDIGKCKNIYVSHIEKTD	A0A242B8X7|unreviewed|TIR,272,6|88|TIR_2|PF13676.9,121|176|GAT|PF03127.17,	Not in supported Clade	Bacteria; Bacillati; Bacillota; Bacilli; Lactobacillales; Enterococcaceae; Enterococcus; unclassified Enterococcus	Bacteria
A0A243AHH6|unreviewed|SEFIR	MGNSPEKVFVSYSWDSEEHQLWVLELVRKLRSEGYDANYDRGITSTSTVNLNQMMVEHMRDDDYIIMILTEKYAVKADDFAGGVGFETILSLPIIQQNLNKLIILTRQPAVLQKVIPFHLQGINYIDFSNPAEFGDKFEELVYRLQKIPMFDIGPIGEKKLRKPISHGNSVVNVFNDVTIPRLSPPTDLEKNSFIEESFNLITNGLDEILNTLHSQNPNFIYQKENITSDKIIYAFYLNGQNSGNFKIWLGSFYNSSKQIQFSVGRHIDVNNDNSMNGYINVEVDQEYNLSLSLPMSMFSPNAKNMKYIEIVKALYEQHILPYLR	A0A243AHH6|unreviewed|SEFIR,325,8|142|TIR_2|PF13676.9,	Clade_SEFIR	Bacteria; Bacillati; Bacillota; Bacilli; Bacillales; Bacillaceae; Bacillus; Bacillus cereus group	Bacteria
A0A255HRY8|unreviewed|TIR	MEIRYGCFLSYAHGNFAFMNKFKNDLVEALSCYLEPHLDREDALFIDSEQLGGGDDLDLRVARAMCESVCMIVLYTPKYEAHGYTRREFAAMQLIEQERRNWYELPSHLIIPIIMTQHTEGLPAQIAGPGFYVDFSAYTLASGELKSNPQFLPDIKKIVQRIARHYQMLKRSTPPGHDCSRFVLPEIPPQWRAVPPPHFPR	A0A255HRY8|unreviewed|TIR,201,8|136|TIR_2|PF13676.9,	Not in supported Clade	Bacteria; Pseudomonadati; Pseudomonadota; Betaproteobacteria; Burkholderiales; Oxalobacteraceae; Janthinobacterium; unclassified Janthinobacterium	Bacteria
A0A255SDR8|unreviewed|Uncharacterized	MEFFSEQFFLDQARQIPLYEQREFSTRVRDSRADAKFDVFLSYNIKNIEAVKAIYFFLTKKGLKVYLDCIVDPDMQRDNCEKTTAQRIHNRLMNSKSLLYAQSPSAGQSNWMPWELGVVDGHTHKCFIMPVTSDAKQVTPRREYLSLYPYVKPDTCNIMKIFSEGSEARPIMTDFVQYIKGL	A0A255SDR8|unreviewed|Uncharacterized,182,39|140|TIR_2|PF13676.9,	Not in supported Clade	Bacteria; Pseudomonadati; FCB group; Bacteroidota/Chlorobiota group; Bacteroidota; Bacteroidia; Bacteroidales; Prevotellaceae; Prevotella; unclassified Prevotella	Bacteria
A0A255XYA9|unreviewed|TIR	MTSRQIFLSHHSAEKPTIRRLKARLERPDLRVWLDEREIEPLEPLSEKVLDGLRSSAFFLAWWFGEFGASVACQFELITALASAQPQAAVGQILVVGPEAILSDAALGRLKAVKLPILPADPSDAALDTLADQLCAHIAAHDKVQSFGAMGLRVARSDEAADPRFVGRARELLELHAQLWADAPGVEGQGAAQALVSGLGGQGKTQLAQEYARRFAVCYPGGLLRLNLPGDTVSEADIDREIDTALLRAAQRRNLPTGTGARDEVRGALFHYFNGKGAYLWLVDNVPSRANEAQIAALRAPSGEGTTLFTARARLPGIAAYPLDRMRPADALRLLKRIAEAQEGPIYPADRLEPLIQHVHGHALSLTLLGHALADGITPETLLAQVKGTPVAGLESLMEKFEADEDTFRPVLATLRTTLDRLPTQGPPGTSRTLLGLLPHLAAAPVPVKLLQQALGEAGLAAAQRPLYSLGLIDRDTRAAFPGGEAVPVLSLHPLLAEVVTLLPGFTDAAPVAGWLEAIDSALLADMQAIDANAGHHRSNPVSGWLLPHAIKRAEAGLAQREAGLGSVTGQALHLVGALAGARALQEYALQVDRCKLGPEHPDTLTSMNNLAVTLSAQGNLLAAQSLQEEVVISFLRIHGQEHSYTLASMNNLAQTLWKSGDLPKALVLQEQVLEVQQRTLGPAHPDTLITINNLAGILRAQNDLTRAQKLYEKALELFQKKFGSKHPNTLTVMNNLANTFFAQNKLNEARKIHESVLQLRRSRLGEEHPDTLISMNNLAGVLGALDDLAGACTLQEQVFEVRSRTLGPEHPATLTSQNNLAGTLADQGHLSKARALQEGALETRRRRLGPAHPDTLTSMNNLAAILCAQGDHSAARALLEEGLSSLRKSLNEEHPRVLICIANLARTVADLGDLPAARALLAPTLHLIPTIPQADVQNALTNTARLLDLPLPGDPP	A0A255XYA9|unreviewed|TIR,957,6|96|TIR_2|PF13676.9,164|216|AAA_16|PF13191.9,570|631|TPR_12|PF13424.9,646|687|TPR_10|PF13374.9,688|763|TPR_12|PF13424.9,772|846|TPR_12|PF13424.9,855|922|TPR_12|PF13424.9,	Not in supported Clade	Bacteria; Pseudomonadati; Pseudomonadota; Alphaproteobacteria; Rhodospirillales; Rhodospirillaceae; Elstera	Bacteria
A0A256BHV8|unreviewed|TIR	MGIVMRQYNNFYIKFQRQFKKAHGQVIETMPLEFSNKEYIERFKYMFPDKILLIERERNYWYGKRIIRKNLSKIRCKGMSLETDSFILSTSKHIRKIKRESLASNEEMVKKVNTARTISLEKLKAESLRSKRKLNYIQEVEPPYLRNYRNRFFKTHDLHERLEIIRELSKYDSKEVREFFYAINGHIRNQSLKIEVQSYFQSLSLPFRLSRKKKGKKNFIDNEIVKNKKGPDELKKRLYINDLEKIKRFDIFVSHNSRDEEKIIEFYKKFNKKGQVVYIDWINDKYDLRREWCNASTVDIIKERIKQSDVFVLYFSGETLNSQWCTWELGYADALGKKICVYFSEDINRKGIPKFYVAYPELQMSKNIYVKIRGNEDILLKEWKKL	A0A256BHV8|unreviewed|TIR,386,251|345|TIR_2|PF13676.9,	Not in supported Clade	Bacteria; Bacillati; Bacillota; Bacilli; Lactobacillales; Aerococcaceae; Aerococcus; unclassified Aerococcus	Bacteria
A0A257CDN4|unreviewed|CD-NTase-associated	MREVEVRVFIGSSTEARPYVDWITAQIRAVYAGAIEPVPWTVVWQGGNYPLEQLKNFVEDTDAAILFMTPDDRTWYRDSERHEPRDNLAFEAGLFFGVHGRDRARLLVPQYPKNDPEARRVALPSDLGGLTVHYFPVPTNKVDLASTGLPQTLTNVCEQLLALGARRRIPSKLSFLSADRAVEPIQTFVGSFRDVLNNGVIRLVTEQFPREIDIVVGYRIGEFRRVLTEFRKDPSRRLRVCFANVWDDGLVEMYRRKFYDRDGTYMRAALAESIRGILGPCDIEPNEEGGITIKNLTDAPAAKFQIALTSQRITYSLYRVDDVIFLVPLDMKLPQDPAPLAWCFAKDTSPRTFDQYRGEYEQFFGEARRVYPT	A0A257CDN4|unreviewed|CD-NTase-associated,373,7|133|TIR-like|PF10137.12,	Not in supported Clade	Bacteria; Pseudomonadati; Pseudomonadota; Betaproteobacteria; Burkholderiales; unclassified Burkholderiales	Bacteria
A0A257ZID5|unreviewed|TIR	MRSVPVVGYILDEGGERRYSEASAEGLAIILSSAPRSWSDVLMARSALRHFYVFAGDFASARPSIWPLLRGFILPWLVAGAPDSAERLRETARHVAPAAAKAAATATGSRWGSAAAADLGARAVYAVFARETAAVRSAAAVAGAIVVHWHPIELAVAKDIELVRSAGPEGVRRAPLWHGPLDEWSERDRQEAFATLERVPGANWRPVWLDWYEALLVGSPPWGLPWEIGDEILINAVSWPDAEWEKGPGHINGRILAEITARRESRTAAIRRDFFVSYCSVDEEPAREIDDIVRSLGFTTFVQFKDMGPGTNFVREMQRGLTNSSRLIALYSPDYEASAQCQAEWSAGYNADPAGAERKLVPFLLRPTPLNALARQVVYRSLVGLDAAKRRGAVIDALSSLSQPLAAASIAQIGHVTSPGFRLRGGKIDVGPGLASEQMLSTKELQRLPKRQRELVKTILGGLSDNTPRLFKSCLQKYERHLRGDPDDLIIGVLDDHWQCARAFLEGRDRLEFDAGLTKALESLERSHNLLISHFPMWERRERAISATPVDEVAASGKALTEPTRRVAAAVEQLAASGQATEAFVAFNQDIREMAEMLAYEPPAATTDRPIEISSKQRFVLSTVGFYDRLAQQGKGGWLAHLSSPESKALEEAAANGLKEMAELVRL	A0A257ZID5|unreviewed|TIR,667,80|118|EspA_EspE|PF18879.3,274|381|TIR_2|PF13676.9,	Not in supported Clade	Bacteria; Pseudomonadati; Pseudomonadota; Alphaproteobacteria; Hyphomicrobiales; Alloboseaceae; Allobosea; unclassified Bosea (in: a-proteobacteria)	Bacteria
A0A258BF15|unreviewed|TIR	MTGVKVNTTQGDGTKKSPEIFLSYAAQDLPIAQLLAMRLQNAGLRADLDTSLSIGVNWQKAVERLLKSSDYLLFLCSEAAWRSSEFASELRWANELREFADRDITLIPIRLDNASIPPPFANLQYLDLRTDPLGAIDTLVQLLNQTVELNFSALDPLGFENLINDLLIDLGSLSLQRDVVLHGQQFDFHCLFQSVDPFGARKTENWIVEVKHYSSSRLSVSALSEILGRAARFGQTDIRFALITSGQITSAGRERIAHTELRLVEGVELKRILLTRPHLIAKHLGLSGK	A0A258BF15|unreviewed|TIR,289,20|131|TIR_2|PF13676.9,153|273|Mrr_cat|PF04471.15,	Not in supported Clade	Bacteria; Pseudomonadati; Pseudomonadota; Alphaproteobacteria; Caulobacterales; Caulobacteraceae; Asticcacaulis; unclassified Asticcacaulis	Bacteria
A0A258GU95|unreviewed|TIR	MGWVFAMGETPFDVHINFRRGDREIAASLARRLEALGVTCQYDAGIGGERLIPTDAGAQQAGMLVVIVSAEPPDGRNLRRELAAADRLQRPVAALLVEDIEPRGQHLQLLADRIWFRLYPDPIAQLDHVVELLAALSGKGVASAPKAEPQTLEARQQSLDEAIGEMLSSAVDPAGRAPTDRQAYVGRANSGGKPAPRRGGAGAAIANVLTLGIAGVMARGRAKKAFRANLRKV	A0A258GU95|unreviewed|TIR,233,14|119|TIR_2|PF13676.9,	Not in supported Clade	Bacteria; Pseudomonadati; Pseudomonadota; Alphaproteobacteria; unclassified Alphaproteobacteria	Bacteria
A0A258X9G1|unreviewed|TIR	MSIVFVRRGYILIPLLKWGVIMNKLRFFLTVFVCALIASVCSKKQVAGFSSADQDTTRLEGLSRPQTSQISFEKARSIIIDKRINPLLETYLRSFSSTGVSIKAFISYAWPKKPEEESIQGFLLTLVDHLKRAGVQGLLDLLELTPGAPIEKFMEAGIEESQVVFVVGTDTYYERTFQETNVRFEFERILQSPQKVIPLLYAGEMTSPFHKHLESSKIKSLFDLRNDRASYYLQLPEIIKYIYQQSSVSLWTEDLQRSEDNYLTMCQQILSGITPKIIEESKEALAREAEENENMIQMQVSLLAQNMPQDERFMPSNWYIPEPTSIFVGRREILNSLKQTLEDSSNPVFLQGPEGIGKKQLALAFAQGCAGRGVSKKYTFGAMVPDGDLTGLQHQLNLPTLEKLSEHLSQTNFLLICPDVSDEHHLQSLLRLPKGHVVITSSSLKSDFKDVTLLIVPSLSVDESVDLLTGLSGIEAEEEWHEIAKKLKYHPGEMDKVALYMRENRIIDPKDLSGYLENMEFYALLGRSKEGLPLGRQIIAKNLRRQGILRGSKTKKQEVSVRERVIDHLLRPEIEEFCKQVQKLEHREDKVLWITSPWDPSQSTLLFMERMEEDLKACGFTVRYRLDETNTQNPYVFDVSASQEGSHALLVGTPAFGKEESKSIIPLLKRFYDTGSLFPLYLEGGWGIFPAEYQKLLIEDISSSSKYAKSLARFVKQILGLKDAFSFTDLYHKYNQRLDTIEKGLTDEIVSQQGTQIQAQDTERDWQQWMDIKRRAHLLGYEVPPEVWQVMEPDITIGRRDVLAQLLQSLGLVSENEMKQVVLVGFAGMGKSHLARAYAKDTKNLYTLGATLNAASTTTLYNDYQKLGEAMGITLPQFSEELMMTMKAALESQKHRGWLLVVDNADTPEEIKQYLPTKGGHLLITSRSQDWKKESMILLPAIERQDAVVLLQARSGLRTEAGAVGLAQALGDYPLALTQAGAYIKENGLQSFEEYVTLLKQKPHLRSVVSATWAVTLEKIQAQNPDGVYILQGLSFLAPENIPHGLLKAWAQQKWDVEGWRLDDRLGKALQVLRQYSMITDTRNDGAGIHRLVQEALREALTLEQTNGYLSELIAVMDQELTQKYKYNDPATWAAGKPLSSHGGMLIAYENTPPEVGQKLMELSRTLGHLAVNLGKYKEQMVYPKRGLEIAKKMENHPYIATFLYEIGVAYGNLGKYAEQLEYLKKALTIKEKTYEADHLEIAVTLSSMGIAYGNLGDYAQKLEYLKKALALEEKTLAADHPAIATSLNNIGVAYGNLGKYAEQLEYLKKVLALEEKTLAADHPDIATSLNNIGSAYGNLGDYEKQLEYFQKALMIWEKTYAADHSTIALALDNIGSSYGNLGDYAKQLAYLQRALAIYEKTYEADHPSIATSLYAIGGAYGNLGKYAQQIAYLKKALAIREKTYEADHPSIATSLYAIGKAYGNLGDYPQQLEYLKRALTIEEKTYAADHPEISHTLYWIGEAYGNLGEYTQQLKFYQKALDVREKTYEVDHPEISNSFYAIGKAYGNLGDYAKQLAYLQRALAIYEKTYEADHPSIATSLYAIGGAYGNLGKYDQQLEYLKKALTIFEKTFAADHPYLAITKTAVGEAYKNLRKYEESKRYLEEVLRVFAKGDTAPSRKVKALRFYGELHIEMKEIKKAVEILKEALTLQEEKVSRDHPDTALVLRSLGEAEGAMGEEEDSIEHLMRALKIQEEKLPAEHPEMVKTRERMEEMKRKK	A0A258X9G1|unreviewed|TIR,1759,105|225|TIR_2|PF13676.9,248|306|DUF5101|PF17031.8,343|379|IstB_IS21|PF01695.20,821|906|AAA_22|PF13401.9,1200|1272|TPR_12|PF13424.9,1284|1359|TPR_12|PF13424.9,1369|1408|TPR_10|PF13374.9,1410|1482|TPR_12|PF13424.9,1494|1569|TPR_12|PF13424.9,1578|1651|TPR_12|PF13424.9,1664|1736|TPR_12|PF13424.9,	Clade_SEFIR	Bacteria; Pseudomonadati; Pseudomonadota; Alphaproteobacteria; unclassified Alphaproteobacteria	Bacteria
A0A259M233|unreviewed|TIR	MSYDVFLVSAVADRDIAKLVVRRLRSLKFRVAFNQNQIDETFDPKDARDATNSQSVLVLWSENAVKSDWVRAAASVGNSRPGTLIQAAIDKTIPYEPFRQEKRYSIDGMTSRKTPEGFYQLVDELGRRDGRADLRQWLSFGSKDDDKRADWIAAHPNDPIAEDARKKREKDLGIKPAPARDAIGAAALAAASLKTNGTKAPAMPVVTAPVASAQPNPLQELGAGWGAIAAVSVAIVGMLAMAWVFRSETSPEMAAASQAIANSRMATVTCPAGTVPRSLLSVLEPGPIIDDTQPQIIDDTAPAEETEDAPE	A0A259M233|unreviewed|TIR,311,5|122|TIR_2|PF13676.9,	Not in supported Clade	Bacteria; Pseudomonadati; Pseudomonadota; Alphaproteobacteria; Hyphomonadales; Hyphomonadaceae; Hyphomonas; unclassified Hyphomonas	Bacteria
A0A266NDC2|unreviewed|TIR	MTTAENGGSIFISYAWGAGFKKKEWVRQGIVASLNWKHDVFWDRDTIALGELVERTIGKALAKRPLLVLCLCDQDYLEAAQRIGSGLHEELRLLAKIADEPGVRIVPLILESGCAERLPAPLIGRLYLNLQPLHSLNLDIGMTILGVADELSQAQLQSDINDRLAVFHLRQRALGYLRQRPMTIWGSGRNHEVTVKPDDAAPYLLKPPQWMWESSSWNYLLEDDEPTFCPTKGRWHWEYVQISTEMRPLGTAVVSAFFPQLTGKREQGLLNTGGTLLASRFFRMVDIREPFTFDADDLVNHLIRDHEGLDVMKQLLNAAEATSDNPTDSNTIARQSTNDAVDHQAYK	A0A266NDC2|unreviewed|TIR,347,10|131|TIR_2|PF13676.9,	Not in supported Clade	Bacteria; Pseudomonadati; Pseudomonadota; Gammaproteobacteria; Pseudomonadales; Pseudomonadaceae; Pseudomonas	Bacteria
A0A285TY70|unreviewed|TIR	MYDVFISYRRDTGKDLASSFVQLIQSHGFLPYFDIADHTTGEFRDNIKHAISNSRLFLLIITEGSIKRFQNPEDISRLEVEYAFECGLKIMPISAIGEKVFEEINMHKDSLPESIKNLTNHNVEFYKHELQRSTYHAIIQNLESVRKDYFSKIKFSYDSLSKECNPFDFIKNVEQYELTIDAEKCLYTGLLKFNRPFGKGTIYHIESGTYYEITFDLSHPYYGSGKHFKEDKLIYEGDFNCLKYNGQGVLFEKDGRYVGGFLNGKKYGKGTKYFEDNKVFNGYWNGNEFQGPFIKFPDNQTRYYGEVRDSQPSGYGELIKENKILNGLFRNGVFLEGVAQLKHKIIKGDFTYNRNMSVFDENQNLIYEGNLKDLEIHGDGKYYIDGKSLSNFNIINELLNTFKFHIFDFENINLVLHASFINKNEIDINHEIKITRKDNGIKLVSGYIKENRSLFVYVNGEPIEINNSANHNTKSKLIISEDFRVID	A0A285TY70|unreviewed|TIR,487,4|92|TIR_2|PF13676.9,402|430|DUF4024|PF13216.9,	Clade_8	Bacteria; Bacillati; Bacillota; Bacilli; Bacillales; Caryophanaceae; Ureibacillus	Bacteria
A0A285VI58|unreviewed|TIR	MSQCTAPVRGHIRGGGADCPVHGRGGGYGYAPPRSYPSYPAPAAPLRRSGSLSSGSGEGRTVQPAWQPSTSTVSYTPQQVRDLEPVRASVVARTQEQDVFLCHAWDDRKADAKDAYDLLVGRKLSVWFSEVSLRPGTDMRVAIEKGLVSSRMGIVLVTPAMLVKLRSDRSVANSELSALLRRNLLVPVMHGVTFEELDQVSPMLASRGGFNTAEESLEDIAVKVAELVGELADEEAAALSMKSAAE	A0A285VI58|unreviewed|TIR,246,99|208|TIR_2|PF13676.9,	Clade_2	Bacteria; Bacillati; Actinomycetota; Actinomycetes; Geodermatophilales; Geodermatophilaceae; Blastococcus	Bacteria
A0A290ZR93|unreviewed|TIR	MARAQVFISYSGHDAFEANLLQYAIETMLAAEGVTAWAYQRDQARSEKDIAAALKQNVRESIATIFLVSPATLEGGAAQWMELAYADAFEVKTFILLHHLEYRELRAREHGVPPLLIASQCNAALEWKNIVGDIRSLVRGVHHP	A0A290ZR93|unreviewed|TIR,144,6|97|TIR_2|PF13676.9,	Not in supported Clade	Bacteria; Pseudomonadati; Pseudomonadota; Betaproteobacteria; Rhodocyclales; Zoogloeaceae; Thauera	Bacteria
A0A2A1ZMI5|unreviewed|Thoeris	MKKNIYLSYIHSDSMNFKFKLTDRFKGRKYKFSEESFDPTSNDSIQNKEELMKLAKKISHMDVTVVFISKNILESKWIPYEVEYSLDVTQYFDKITKPKGIVGVVIPDKGNDYSYLMTKGKKGIWGVDKSKLPGVIAKNIHNEVTIQNKNNVNYDSYISVYRWEDFIRNFDICIDAAHDKATNYFEDYVITKKNNQ	A0A2A1ZMI5|unreviewed|Thoeris,196,3|110|DUF1863|PF08937.14,	Clade_7	Bacteria; Bacillati; Mycoplasmatota; Mollicutes; Candidatus Izemoplasmatales; Candidatus Izemoplasmataceae; Candidatus Izemoplasma; unclassified Candidatus Izemoplasma	Bacteria
A0A2A2H168|unreviewed|Thoeris	MFESESRLYDIFISHIGQNEEEYNTFTEKLAAAHDFEFKNYGILEKDKITGEELQEQIMPVGIVIILSGLYNKYKDIIKKQIDIANKLEKPIIVIRPYGMENVPPELEEAAVDIIGWNAPCIVDAIVENYLE	A0A2A2H168|unreviewed|Thoeris,132,9|103|DUF1863|PF08937.14,	Clade_7	Archaea; Methanobacteriati; Methanobacteriota; Methanomada group; Methanobacteria; Methanobacteriales; Methanobacteriaceae; Methanobacterium	Archaea
A0A2A2W8F1|unreviewed|TIR	MTENAILCPNCGSADIRFRKKRNDWFCDDCDHRWQGPPPNELNPRRTRLFLSYGRHDAAALADRLTNDLTEAGFDVWRDEEQIRTGAAWEKAIRDGLHSTQIMIAVLTPHAVRLASDSDHPDEIDGVCLDEISFARFGRPPKPIVPVMAIPCETPFSIFRLDYVDLTRWQESEDHYKEGFQRLLNGIHSAERNETRYRDWASFLRPWDFAAFLYEKRRDFVGREWLFDEIDQWRVNNHDERALLITGDPGTGKSSIVAELVHRNPDSQVLAFHCCQWDTPETLAPWRFVSSVASMLASRLPEYAEQLNQPSVREALTEASCRHDPASAFEQGVLAPLETLHVPANGPRYLLIDSLDEALELGSRQNIVQLIASRLGRLPGWVRIVATTRNDAEVLTKLSGLRARELDARDSRNVDDVRAFLEVKMASFDSPNAVEVLLERSDGNFRYVRFAVAGIESGRYDIDKLGDLPPGLYGLYAEAFERLFPDGSDFNDAYRVLSVIIAAQTPLTSDEISEATGFDSKRIVPAVLRKLSQYLTTRRKEDQKNHYAIFHKSFADWLTAPSLLGSEFSVLPEDGQSCLADWCMGQFKKNSGEMPDYCRRFVVVHLLQLERWGELSRVLTNLAYLESRVLQGELIELVSEFATAVASIQDDHPAWETLSLLHRAIRRDMHFIERHAKDYPQALFQCVWNTGWWYGNPESEKCYGASRPHLSPTRDSTDQAVQRVRVSPLSKLLEEWRKERETRRGKFVWLRSLRPPTLSLDSPLESVLIAEGALKNVAWSPDGSLVAGGGSPKGTISVWNPSTGTLLISFECHTANITSVEFSPNGKLLASASLDSTIRVFNTSDWSEVICFRACCEGVTDLAWTPNSEQLVASAADGCIRRWSLIGDENRLLAKIDEDWAWSVAVHPSGNVVASGTESGRVVLCDLDSGRVIRTFDSKSTSVWSVAFSPDGELVSAASQSPSIRQWKVRTGQETAGFFGHENFAREVAYSPDGSKLASVSFDRTARVWEVSTGSEIASFPEHEQWVECLAWSPDGSRVATGSRHIRIQRVDTRHGHRSINDHFGRIVCVAVAHDESLIATGAADGICRIWDAKTGLELDRTPMRPSWVERIGFLSPPNKMHVKFTDGWAATWNLAKSQFQSEEYGPSYPGIPAEQIVVDSEMQSENDWYFPSGKFVVKQERSEARIIDSDSLQPVAWWPLRFDCTGLGTTTTLLAGSSGHRLIALRLEGSEES	A0A2A2W8F1|unreviewed|TIR,1234,8|30|TF_Zn_Ribbon|PF08271.15,50|183|TIR_2|PF13676.9,220|362|AAA_16|PF13191.9,596|673|APAF1_C|PF17908.4,776|800|WD40|PF00400.35,805|842|WD40|PF00400.35,852|883|WD40|PF00400.35,932|968|WD40|PF00400.35,978|1009|WD40|PF00400.35,1015|1047|WD40|PF00400.35,1056|1092|WD40|PF00400.35,	Not in supported Clade	Bacteria; Pseudomonadati; PVC group; Planctomycetota; Planctomycetia; Pirellulales; Pirellulaceae; Rhodopirellula; unclassified Rhodopirellula	Bacteria
A0A2A5GFU1|unreviewed|TIR	MPVKQNYDLFISFTASDKAYKFDNGRTINVIDNFKKYLEDHKHPQIKNKRFKVCTYTEDFELAPTVSQAIQNKLRQSSALLVFCSTASAESPYVQEELRYFMEEEKKEIIPVNYLLTPNNAFPEKFHLDVLGVNLVPAFSHKAWKKQAKLESHKLVAKVWQLPLTQTYNRFVRRDRLRKRNRFLISFSLIFVFLITAAIAGKERYKHNMMIKIEQRIVSSGGEIKMLPNGNIKVNLGRVENIKDDDLKSLDYLGAVEAVYLPFHNKLTDNGVSNLKDLTEITSLFIESYNLTGKGLHFLDRLTKLKELSLYGCNLKKDDLKIIMNFPLLRYLSLSSCTLNELDLEYLSHLRQLENLNLNYTQISNEGLRKIQGLIWIKKLSISDANITDSGLSVLSNFRSLEDLGLFHTEIGDTSIPTLLKLLNLKTLRIAHTRISAEGVEQLTTLGNIEKIVVHEDQYSNEEFIRLEELFKTKGIELWLVDF	A0A2A5GFU1|unreviewed|TIR,483,7|110|DUF1863|PF08937.14,304|363|LRR_8|PF13855.9,376|396|LRR_6|PF13516.9,423|443|LRR_6|PF13516.9,	Not in supported Clade	Bacteria; Pseudomonadati; FCB group; Bacteroidota/Chlorobiota group; Bacteroidota; Flavobacteriia; Flavobacteriales; Flavobacteriaceae; unclassified Flavobacteriaceae	Bacteria
A0A2A5GNL7|unreviewed|Uncharacterized	MMYSKEYNVRQSSEKDSSRKDYYKWAVWIENGGSDISDIDYVQYLLHSTFKNRFRKISEVSTGFRMKSSGWGEFKIEISVTKKSGESIQMSHWLNLKNDFQDTDEVNKESELNSKKLYISHSDADIRKAQYLQIMLTDLGMDVVSTSDVELGASLKDYITESINSSDAVISINSETGSDWQKAEIKIANELDKTVIPMESFINIKKKNSNFSSISGTDRSYTENLKDLGDKIKKIKF	A0A2A5GNL7|unreviewed|Uncharacterized,237,23|95|pYEATS|PF20305.1,118|198|TIR_2|PF13676.9,	Clade_6	Bacteria; Pseudomonadati; FCB group; Bacteroidota/Chlorobiota group; Bacteroidota; Flavobacteriia; Flavobacteriales; Flavobacteriaceae; unclassified Flavobacteriaceae	Bacteria
A0A2D0N4J8|unreviewed|TIR	MAFKVFISHAKEDSDIVRHLYDLLKRAGFNPWFDEVNLIVGQQWKSEIEQVIEQTDVFIFCLSNAAVHKKGYVHAELNIALDQASLMPEGQVYILPVRLDNCQIPFSLRKLHVLDYFKENGDSKLLQHLKKIQNKFGHFQKEHSVHEVLALYQIFFAKEDTNKISKRIWDELKMEPEVPVYNLLYCIAILKNVDLTLDNLSPKKIEELYQRLEIAQREKDLLPTNLFIIALIVHDYYETRFRTVSTSSDDLIAQISTIAEPPIGYLIGQLNCSISFHFKTKFLLR	A0A2D0N4J8|unreviewed|TIR,285,5|124|TIR_2|PF13676.9,	Not in supported Clade	Bacteria; Pseudomonadati; Bacteroidota; Saprospiria; Saprospirales; Lewinellaceae; Flavilitoribacter	Bacteria
A0A2D6CWT3|unreviewed|TIR	MGGSSAACPPRTDEGTRMDNQAQVFISYASEDYETASKLFHGLRRVPGVVPWLDRESLLPGMNWEHGIMLALEESRFVVPLISTFSTTKEGFVQREFKRIIERVEAAPEGRIVVIPARLEECRPPAIPLREIHHVDLFPDWEHGVSRIVEAIRYEQGADASRASPLIRAIATITSRDHPRREPK	A0A2D6CWT3|unreviewed|TIR,184,24|148|TIR_2|PF13676.9,	Not in supported Clade	Bacteria; Bacteria incertae sedis; Bacteria candidate phyla; Candidatus Poribacteria; unclassified Candidatus Poribacteria	Bacteria
A0A2D7AWW0|unreviewed|TIR	MLRVYGYAWPVTSRGGAHMAYDVFLVSAIEDRDMAKLVARRLRSLKFKVWFDQKQTDXTFDAKDARNAGNSEYMLVMWSKDAVKSDWVRAAASVGHSRPGMLVQTSLDKTIPYXPFKSDKRFSIEGMTSRKTPEGFYKMIEELGQRAGRSDLREWMGYGKKDEDARADWIAAHPDDPIAIDDKKKREKAMGIKPAPAAETASAAALAKASVKPVPSQSAVRKPVATNATKASDPLGMGWGTLAAVGAAVFAMFFLSWIFRSQTIAAPVHAGAPGVGNAYVLQQACPVGEVPASLLKVLEPGPIINDTETPDSED	A0A2D7AWW0|unreviewed|TIR,314,23|96|TIR_2|PF13676.9,	Not in supported Clade	Bacteria; Pseudomonadati; Pseudomonadota; Alphaproteobacteria; Hyphomonadales; Hyphomonadaceae; Hyphomonas; unclassified Hyphomonas	Bacteria
A0A2D7XXF0|unreviewed|Uncharacterized	MRKASERPFMSHIYISYHPDDVDRLFEVHEALRKANIADAFQTHETNTPGVSDTSRNEIIGASCVLVLISEASQNAKAIKQEVSFALERSIPIFCAVIDSGKLTPTWAKLLTNSVQMDISQPSPDALTALVAQIRRIYESKCPVVSVMNLKGGVGKTTVSSQIFGYLQHHRKNRILLLDFDPQFNLTQFFLSRDESDERIEQDKSVLSLFEPGLLTSSVHPSPALDWTKFNDAIFSTPVIEDIARPLIPIDAYKGRLDLICGQFELTKFAFLDDANSLELAQSNLQQCIDRYRKDYDLIVVDTNPSASFLTRVTLEITDHILAPILPNEYSLRGLKLLDMILTRFTTDETRPDVSVLFNGVPKSQQNQFETDARDGIYDADVGFSLSKALLSNALYHTAYLDLKSGNALNNPVERLAVNGARGPFAADLKRRLGEIANEFADRLPDSGA	A0A2D7XXF0|unreviewed|Uncharacterized,449,13|119|TIR_2|PF13676.9,144|344|AAA_31|PF13614.9,	Not in supported Clade	Bacteria; Pseudomonadati; Pseudomonadota; Alphaproteobacteria; Hyphomonadales; Hyphomonadaceae; Ponticaulis; unclassified Ponticaulis	Bacteria
A0A2D8MA17|unreviewed|TIR	MGDNSKATQKVPEVFISHSSRDVNAVREIAKGLNDQGIATWYSTDHQGPSTRKFTDNLAEKHALSPFVLGVLSKNSEGRWVEGELSRALRHQKLMLVAIDGDIETIRDNLPMNFELEHIEDLIHEKSPVQGKGWQKLVDEARNEIAKWIERNRELSAADARDEPGDDLTEKQKEPSEPAIFSAKYRKREGIASILEKTVPASAKEQSSGMPPDTLCLSEEALPARDKPLELGLATRDWCCLNTLPLLEKALAANEALTIHEAARAGQGDAQAIVGLAHMLGLDPFAEDIELAGRWLQKASNADVARAMAELAVLIASKKFGKFDLERIDTLSAKAALTDCPRAKTYRALLRFSGTRLPTLSFNESLKLLETAHKEGDPLASTHFGWSLLRGRGIRRDTRRGLTILQDAANAGEARACSYLGIAYGEGRGVERDPERAVHWFKRAKSGGDLLGEFQYAWSHEVGYGTARDAREAQRLYRDAADRGDERAMVRLAQMLLDGRGSVADPAKAVELLKQAVTQDDADARAVLGELYLEGRGTERDIKKAVELLEDASEDDQPRALWTLGKLYEAGSGVTRDREGAESLFRRAAFSATDREMFYAAKRRLDLMGAPLRKPGS	A0A2D8MA17|unreviewed|TIR,617,14|103|TIR_2|PF13676.9,269|302|Sel1|PF08238.15,414|449|Sel1|PF08238.15,454|485|Sel1|PF08238.15,488|521|Sel1|PF08238.15,523|554|Sel1|PF08238.15,560|589|Sel1|PF08238.15,	Not in supported Clade	Bacteria; Pseudomonadati; Pseudomonadota; Alphaproteobacteria; Sphingomonadales; Erythrobacteraceae; Erythrobacter/Porphyrobacter group; Erythrobacter; unclassified Erythrobacter	Bacteria
A0A2D8ZT40|unreviewed|TIR	MAYDVFLVSAIEDRDMAKLVARRLRSLKFKVWFDQKQVDNTFDAKDARNAGNSKHMLVMWSEHAVKSDWVRAAASVGHSRPGMLAQVSVDKTIPYEPFKSDKRFSIEGMTSRKTPEGFYKLIEELGQRDGRSDLREWMGYGSKDEEAREDWLTAHPDDPLAIDAKKKREKAMGIKPAPAAETASAAALAKASVKPHVASSGPGQRPTSSAAPATSDPLGMGWGTIAAVGAAVFAMFFLSWIFRSQTITAPVYAGAPGVGNAYVLQEACPAGQVPASLMKVLEPGPIVNDTEEPEPEN	A0A2D8ZT40|unreviewed|TIR,297,5|90|TIR_2|PF13676.9,	Not in supported Clade	unclassified entries; unclassified sequences; metagenomes; ecological metagenomes	unclassified entries
A0A2E0QZN3|unreviewed|TIR	MSSFSRGAQIFLSYKREHPETAEAMEPLVERLRKEGYEPYIDERSVEMGPWDAQLYEALLHCQGAIIFASRAARDESVWCRREWEILVARATASRLPVIPILVDDFSGGELASLPFTGLQSFPAGEKGIEDKVIKMLEEVVPPHEIGMEDYLVLHHAWVRYQFRSSPALGQENFTLADIYQETECGDLAWGDLSHDRTDPEKDKIDPEKEKHGGRENAIAAACKYLLDPDFRKEPIVVRGPAGAGKSSFSLRLAQELMDSHGLSPIFIRFRNLTLTRLQSNPIEEILSGAVRTGPDDDIPPSLKDFLINDELLRQEAESVPGMCRHVFILDGWDEVALTGTQSYQQQLEVLLPKLRDYFFRRPGLKIGLVLTGRPSVEVGSAGILHANSRVLTLRPLRPKQLTDFSRSLMESSEHWELTEEKANEAISVYEKWFDKRNEESVPDELRSFEMMGLPLLGLLTFRTIAGYDGPISKLLEEPAALYKALVDQTVEHHGQAQEVEGLEDAARIPGAELRKLLQQTAAMISILEGETITYEELDARLKEESDGDLQETVRKCTDAKPLSNLVINFYFKGGKTDLGCEFLHKSFREYFFAEAIFSLLKRFAEENPVAPRLPDLKYWEDFPVGSAQYRLSRSLSRLFAPQWQKPEERRNLFWLLQSDIQEDPERWIGLRDLLAEVYGWWAEGVHLRMPREKRLRIERFQLPYIDELMQWSHPLTSDAIPMRSTTLDGHLGDALMQLTALVHWELRNVSKELPTDRVGHTYQSWSQDEKFCRFRPGGKDRFMRSIIGRIDAVGRRPDGERLFKAFMDGIDLSGERMQLEIFGLTTFVRANLSGANLYGAYFREANLCGAQLLKANLPRANFTGRVNLVGANLSRARLLGANLREAKLIEADLSRTYLVDANLIRANLTDADLSGADLGRANLRGAILSGAKLIGANLRGADLSTAYLRETDFNKARQIDKAIGIPKEIVDQWKSANKSAS	A0A2E0QZN3|unreviewed|TIR,982,10|106|TIR_2|PF13676.9,235|355|NACHT|PF05729.15,828|865|Pentapeptide|PF00805.25,887|926|Pentapeptide|PF00805.25,927|957|Pentapeptide|PF00805.25,	Not in supported Clade	Bacteria; Pseudomonadati; PVC group; Verrucomicrobiota; Verrucomicrobiia; Verrucomicrobiales; unclassified Verrucomicrobiales	Bacteria
A0A2E3EIC0|unreviewed|TIR	MSLPTRPFLIVYIVWHPDFEGGRVMAKALYDHYRRDVFKNVAGGTGLSVIYRSEPMGDGTAPLPIDFEEGETAAVVVLYDAHFGADNAYRTWLEETARCADAHGLGSRVFPIAIDGTFTQLGMAEQAIRWDRWDKMEPKARMRRLVSDLTYGFARMSRTYLEHLRNQTTPDDALLCYLKKVEVFISHSKRDDDGERIARLIRQALFDHGGLASFFDVQDIPASLPFHSVIASQIRTGAVIAVHTDSFSSREWCRREILEAKRASVPLVVANCIADGDERGFPYMGNVPVVRMDPVRADRIDDVIGRLLDEVLKDFLWRCKVALVADAAEANVRFLPRLPELISLVGLDRKAADVATLVYPDPPLGTEEQRLFEEVAPTVRLRSMTEWIAEREATR	A0A2E3EIC0|unreviewed|TIR,395,183|268|TIR_2|PF13676.9,	Not in supported Clade	Bacteria; Pseudomonadati; Pseudomonadota; Alphaproteobacteria; Geminicoccales; Geminicoccaceae; Tistrella	Bacteria
A0A2E3QWG7|unreviewed|SEFIR	MSDTPAGSPPRLFVSYSWTTPAYKDRVRDLAAELRSAWGLDIRLDQWHLRTGEDPYHFMEAEIVAADKVLIVSDAEYARKANGREGGAGTEAQILTPELYRQGGGDDAGGPLPKYAVAVTEYNDDGAACTPTFYGGRLYIDLTDPTRRAEKVEEIARWAHDRQLHVAPPVGGHPGFLENGPSTGTHGVRARALAALAAARPDAVRAAEDYVDRLLDGLSAFAPRLTPDVHGNVRTEDVRTASLASVEALEDAVHEVEGVLVELARARLEERGHGVARRLLSGLFRYVQEGGQLTDGPRIANYQREVYRAVVPDLVRAAAAAFVRANDFEGVRALTATPYTPPDPGTGGRRRSVRDFPSLQPGIYDDFLRQRAPHIRQRRGSLFTEDELGQVDLLLLFASLRDGEDGRYTPRWWPDTLTGERVRYYGTTLPTFAQAESQAHLDRLARATNRSSDALLALIDRLDGQSAQDLHGSGIPRLQYSALTGRPHLGSRP	A0A2E3QWG7|unreviewed|SEFIR,493,11|97|SEFIR|PF08357.14,	Clade_SEFIR	Bacteria; Pseudomonadati; FCB group; Bacteroidota/Chlorobiota group; Rhodothermota; Rhodothermia; Rhodothermales; Rhodothermaceae; unclassified Rhodothermaceae	Bacteria
A0A2E7HN56|unreviewed|TIR	MTTSPDIPIPFESYSGNNPFAFISYAHADKVVVYNAMRHFHEAKLNLWFDDGIPPAEEWQNEIAQKIMGSDMFAVFLSPSACASSHVNREIQFALSENKPMLPIFLEDITLTPSLKLCLQQYQSCFYYKIGWQKKAIDVMRNVLAKADSQGQNRPLHNRKSTSEEVLDEGEALWKIMEQVFAAQVNRYNRQNGIDTITEAKVLVDKPKETDKADHSGPVKPPPAPRPSEKPKPISTQKTRHPFAVGVMVDEPENKSEQDKPPFRDSYVGALSWIPSGKITVRVPYTSDVRLVHVRNDFWLSQLLVTQEVYTEVMGSNPSDVDRDGIGEVVNLPVNRVSWLDAVEFCKALTVLGKQSGKLPDNHEFRLPTEVEWEYACRAGTTTDYYFGEDPSELHEHAWYVVNSVRRVHPVKLKLPNSWGLYDMYGNVREWVGNSFVNTLLDDTEQDEFRICRGGSYMKKASGCKSSSRDTQSLFHRYRNLGFRVAMARLPNT	A0A2E7HN56|unreviewed|TIR,493,22|123|TIR_2|PF13676.9,289|486|FGE-sulfatase|PF03781.19,	Not in supported Clade	Bacteria; Pseudomonadati; PVC group; Verrucomicrobiota; Opitutia; unclassified Opitutia	Bacteria
A0A2E9IV49|unreviewed|TIR	MTKIFLSYSHKDEEHVRNFLTHTAPLKNEGNVEFWYDRKLIPGNELLPPIDKQLEDSDVVCLFVSSYFLASPACMKEKQRAFELYHSKAIFVIPIIISKCAWLDDKEIQDFLALPTDGKTVTSHEDVHEAWFDVYEGLKISVDQSQKLSRLTIKESFSEFLEDSGLLRNAHSQKEEVALSDIFVHPEFELYDSEGELEEEVKGETLTEGLFKHQKVLIAGDSQAGKSCLLKMTYKDLYKRGYVPILVEDKEHSFQGKISNHLRKSFEKQYEGCVFDDLPHQRIIPIIDDFHYARDKESILDGLESYDTQIVATDDIFNLNIRNDLLVDQYSRFTIKELKPSLRHKLIKKWLTVGESSDGLMIQDNDMYQKVDSNLEFVEASLGKVLGKGIIPSYPFFILSILSSKDAYQKPLDQEITSQGYCYQALIYMYLKKHGVKSDEIDSYLNFLTEFAYSMFTRKEVVLQEADFVTFLEGYKSRFNMTVEAEKLITTLTSIQIISRSSVNDYKFKHDYLYYFFAARHISENISSCKDDVSRIMSNLHKNENAYIAIFITHHCKKDDVIDEIILNAYCLFDKYKPAVLDTKELSFFDKEVNQIAQEVLPNGSETPEKHRHRHLEQHDQEEKSQSKSEDEDIQQDEELGDEYAAISKDLRRSIKTVEVMGRIIKNRSGSMLKARLEEIFEEAMNVHLRILTSFINIIETPKGQAEILDFLTQRIDQIIQESPKKQKPTRDEIKRMAKALFWNVNFMVIYSTVKKIVHSIGSENLIGIAEEVCNRRNTPASHLVKHGILMWYKKNVRVEEIATEINKSDFPETAKRVMKYQIVNHCSMHSINYKDKQRIADKIGIPTKRLLLEQVKSK	A0A2E9IV49|unreviewed|TIR,859,4|105|TIR_2|PF13676.9,206|292|AAA_7|PF12775.10,616|666|CENP-H|PF05837.15,	Not in supported Clade	Bacteria; Pseudomonadati; PVC group; Verrucomicrobiota; Opitutia; Puniceicoccales; Puniceicoccaceae; unclassified Puniceicoccaceae	Bacteria
A0A2E9JHR7|unreviewed|TIR	MNSEFAIELRPPIAAYQGSEPYVFVCYSHSDREVVYPEIQWLHDQGVNVWYDEGIAPGEEFPEKLGLSINGASQFLLFLSDNSAASRYCRNEVHFAMDQEKPLVTLYLSDTKLSAGLALILSTTQAILAHTLSISRYRALLLNALTNKSVPASNTVTPIESNLARLSNRVSSIVVLPFVDTSGEREYFADGITETLISNLSKISALKVISRMSSMRYKAIQKTAEEIAIELNVDAIVSGSGFHAGGEVRITAELQLAASDELLWSESYERDLTNILVLQRDLTKAIAAEIKISLTPGEATQLDIAHEVNPIAYETVLKGRFHWYKLTPQDLETALEYFQQALRHDSKLALAYSGIAEAWAGMQQLGMVSSEVAGAKMKEAAESAIALDDLSAESHYVFAVYKAWTEWDWPGAEIEFRRSIELNPNYPDPRAFYSHYLMIMQRPDEATEQIERALELDPFNVLFRALYAVVLTFQERYEDGVVAARHTLRIVPNHWLAFQSLRINYFKQGQMENCISATASMYRGLGDVEVADLLSENSTDSGEDRLLRAAGVLEDRARKTFVSASQIALLYDFAGDYAKAIEWLNKAIEIGDPDNPYLQLLYSRELQQQAEFQDLLHRMNLLKAEAV	A0A2E9JHR7|unreviewed|TIR,627,23|112|TIR_2|PF13676.9,330|358|TPR_11|PF13414.9,437|482|TPR_19|PF14559.9,521|590|TPR_12|PF13424.9,	Not in supported Clade	Bacteria; Pseudomonadati; Pseudomonadota; Gammaproteobacteria; unclassified Gammaproteobacteria	Bacteria
A0A2E9VSA4|unreviewed|TIR	MSLVFFSYAEEDQRLAIEISNHLKKKNVNSWCFTRDSILGIEYTDQIPDAMARANLVVLLISKHSLESPEVKREIQLSHIKRLSIVPILIGLTSTEYQLQIPKSWEGILTTTVFGNAEYSTGNELAERILKTIDTLNPPTPKALAIAGDWPSDGLKINIDLLKSVLFCTPEITRFLDSGNQFFISANKGMGKTLLLRYKRAKLMKEYASQDSNSHHATVCFAPENSPYVDMIEGSIPGLKTGHIKLLSDIRSSKRIWSFSLRLSAISYFPDIAQQLDQEELRNLTNMSANFLVKPRVNPTDIFCSLLSLTPTKLNKLLDQFEMQLSYLYQQIHSGIFLFIDSIDFAVAHLDRRAWTYTQAGLIEAAWSAMGANNHIKIYTSIREEAFINYESDAKANIHTTIFPLRYSIKQLQGVIDRLCKVYESLPNFKAFVGVHEITDMTGQSAEDSFRFMHRHTIGRPRDLVLICHQLSKSRLEMDQEQFQKIVMETSSRSVLRPIFKEMSIFLDSLQNESERQRFLRMISCNILTRKMIEEICCKFNGLDENHYNTVNNSEIQLSHPFCELYNCGLIGYVQWDNKHQHATQNFKQPDDVMNFNISCLPAAEYYVLHPSLSSLINTARLNEFLIYPFITVGHHCQWYSWYGQLIELLQYLDTIQGHKLYQQSLQELSSVICKLHAGLTVDLTELEKIADLLELVYDDASLAMSELIEVIPQ	A0A2E9VSA4|unreviewed|TIR,714,4|93|TIR_2|PF13676.9,412|524|AAA_lid_7|PF17867.4,	Not in supported Clade	Bacteria; Pseudomonadati; PVC group; Planctomycetota; Planctomycetia; Planctomycetales; Planctomycetaceae; Rubinisphaera; unclassified Rubinisphaera	Bacteria
A0A2G6MM32|unreviewed|TIR	MGGKNEIKRKIFVSYRTKDEIADKLINALKNQVDSTMCKVLYDSEKCDTTCGIHYDKKNLNSGDSITKFMAELSEADRIVFLFSEAYFKSESCMNELRLAYEKQARDLQPAVVLLDNYLPDPQQEQELVRYWEKKPSQHNEKKGDSAYQTACNETADKIPVILAWLFGKYNREFKYRDRLILKQDGKNNYDETAAEIIKWLDKEIKPVRYNHLSVLDRRDLIKEKLQEFFEKEDLKSLKKKKPFSNTIDDLVSMKNGKILQSSLERITEFLDAKMDGDASLGEQFKESVEQLTGWLLIAAVDDKKLHQCIHELNHCDDAARNVFDPEYDLFYQILVSAFFNTPAVYGVENEHVVGEGEIKLVETGMDKAAFERFIDDEIGYMAEFEALTEKVLEKSRRGNVRNPLKGDDDSKRQRINKLMARLGKFYIAVEKDTVNRIYGETLFNKIGEKFPALVQIFKDKQNPEPMLELFVPGFKDEITAIDDEIANIYSRLNNIQNWRG	A0A2G6MM32|unreviewed|TIR,501,11|121|TIR_2|PF13676.9,	Not in supported Clade	Bacteria; Pseudomonadati; Thermodesulfobacteriota; Desulfobacteria; Desulfobacterales; unclassified Desulfobacterales	Bacteria
A0A2G8TEH1|unreviewed|TIR	MDTSSAAFMSYARFDDEHNGGQLTKFRKLLSGEVRALLGRQFDIFQDTSDIAFGQEWRGRISAGIDECALFMPIITPSFFTSAACRHELERFAAKESELGRNDLILPVHYITCPILDDSPASSGDPLVKLIAERNYFDLRALRGRPPGMRLFQTRLTELAMRVVALDRTRPRRRRLASVSAGARSIAATPAKANQAASDEAGSGADDQPAVNLADWWNRMRRYLVAAECAHKEE	A0A2G8TEH1|unreviewed|TIR,234,35|140|TIR_2|PF13676.9,	Not in supported Clade	Bacteria; Pseudomonadati; Pseudomonadota; Betaproteobacteria; Burkholderiales; Oxalobacteraceae; Telluria group; Massilia	Bacteria
A0A2G9NEE2|unreviewed|TIR	MEKEAPARDHLFISYATEDAHFAEWLTLKLTAEGYKVWCDRFKLLGGEPYPQDIDTAIKNKTFRVIALLSNHSIKKDNPVKERTLAMNLGKEREETDFLIPLNIGGLKPTEMDWMLNNLTYIPFHSNWADGLKRLLKKLNEINAPRLLQKGRNIASQTFLNDLSGNIEVAFETLHSNIFQFTKIPSFVYKIKLSQPYEWYELRRLLDIWPHRYVNQVTLLSFQHPPEEVMSDLAINKIEQINWQESSEIESIPTKNLIKELLLKSLETKGIELGLKRDQKRRLYFPKGLFESNNLLYKDYSGKNTFTAYIGFRNRTHPGREYDYHLSPRFTIREGESDNFFLQLGVQLYLTNKDGAPLRGKTILRRRKNLCKNWWNSQWFSKHAAISHFLSEGSDEILIGQESSTQIKLSNSVLKFQSPVRIVEQQLAEDKLEEVEND	A0A2G9NEE2|unreviewed|TIR,438,12|136|TIR_2|PF13676.9,	Not in supported Clade	Archaea; Nanobdellati; Candidatus Pacearchaeota; unclassified Candidatus Pacearchaeota	Archaea
A0A2H6GWB0|unreviewed|Thoeris	MANKKVIFVAFAIEDERQRDFLKGQSLNTDSPFEYIDMSVKEAYDSEWKKRVHTRIRRSDGVIALVSKNSLTSSGQKWEISCAKEEKKKVLGIWAYKDDRTNLVGVNTKVWSWPAIEKFIDTL	A0A2H6GWB0|unreviewed|Thoeris,123,28|100|DUF1863|PF08937.14,	Clade_7	Archaea; unclassified Archaea	Archaea
A0A2H9L0C0|unreviewed|TIR	MALSDSELNNLEADLSYIPAYTTYSFDKFKGKCVDICSQIKGLLEIVDPSWDHAAVSELKDSIAGLTSIKDSISYGIFVKNGTVSRLLDTIRLHSPALISRIRTRRTVLKDGDVLTPENLTRLIDSRIDIPKNSTKGVDFFICHSSYDYDIAKAVEQILERADYIAFIAHKDLKHGKEWHPGIKDSIRNSKSIIVVASKNYQLKSTYCHYEIGYADCLGSPIHTMALENEKEFDPYINYRQLTNIPEKEPTEPLRMFFAKIAEKPINPSQQDLATLEKAITNYHSNKSPKADLSELLSEAIRIRTLVSARLSNSNVDITYKFFIRSAEDNKATLKEMQFWETYKEINLLLEKSNKPFYDKSLLITLHEKLIGFVKGLEAKK	A0A2H9L0C0|unreviewed|TIR,381,140|217|TIR_2|PF13676.9,	Not in supported Clade	Archaea; Nanobdellati; Microcaldota; unclassified Microcaldota	Archaea
A0A2I0PNC2|unreviewed|type	MDKFERNLEAYKKSSYKEEQIKQEFINPFFKALGWDVDNEEGAAPQYRDVIFEDSIKESYGSKAPDYCFTIAGRRMFFVEAKHPSFNIEKDITSSYQLRRYAWSAKLPLSILTDFEELAVYGSRSRPQQTGMASHGRIAYFKYKDYVEKWEEIYKIFSKESVLKGSLKKFSERTYRKRVSAIGNNRKKLDFEVDLIKINGSPIPGINLINVLKGHSDTINQLVWSPDGNYLASPSEDDSIRIWDSNTGECIKILENKIEETQSNLFGAHINNIRGPMGAIIVDWSPDGSMLAWGSLWGEICIIDTKSWETIIQLSATEYQINCLAWSPDGKYIASSSVDPINQICIWDVEEWHIINRYNGHDAAVSSLAWSPDGNYIASGSHDNSIHIWEYKSGENCTIMYNNWGIVNNIIWLNQDEIASSHDENILIWNLNSNEKINLEGHTDLVNCLSYFQHNDIYLLASKSSDNTVIFWNCETWTPIIKLTENTNNRGIFYSGLSFNPAKPFFATLGGYDTYIRIWEINRNVLLNNDLGVKYTQYTNAKVVLMGNSSTGKTCLTRALMDKTFKPQESTHGMKVWSFYSDVQRTDDTEINREIFLWDLAGQPDYQLVHQLFLDDTALGVVVFDSTDPNNPFNGVEYWDKALAKIVTKTCPKILVSGRVDRGHSTVTSEDIKNFCNENDFIFFIETSSKTGTGIPELKDSIKNEINWDKLSLTSSPELWKDFIKYIFERRDSTDVLTKRMDLYEAFKRGHQDNNFSVDEFNTIIKHAQNQGLLWQLSFGDFLLLKPEILNDYASAIIRVARNHPKGLGSVLENDILNSNIDFEDMERINKDSEKLLLHAVVKLLIDREVALREGEYIIFPSKFNRNYPPLTKFPPMEIIFDFKGPIEDIYASLIVRISYSGVFGLKSIWKDSVEFKDSSNNIYGFKLNNSGGRGKLLVFFDEKSSGDIKKLFSNFIYDHLSKKAIKGSLKKEKIFRCPYCGEEVKNRRAIKFRLESGRKDIICQYCDMKIPLVENGEIETNTIPAIMREIDDNIMEKKEEASGITTAKAKTEIGEFDVFLAHNSDDKDDVEKIANELKSKGLNPWLDKWNVPPGRLFQDEIQKAFPNIKSVAVFVGRKGIGPWQDLEIKASISLFIKEKLPVIPVLLPSSPDKPEMPLFLKEFNWVKFNEIDDKDALSNLEWGITGKNPFKDHI	A0A2I0PNC2|unreviewed|type,1195,16|126|HSDR_N|PF04313.17,208|244|WD40|PF00400.35,282|327|ANAPC4_WD40|PF12894.10,357|389|WD40|PF00400.35,438|473|WD40|PF00400.35,542|705|Ras|PF00071.25,966|1011|Elf1|PF05129.16,1059|1178|TIR_2|PF13676.9,	Not in supported Clade	Archaea; Methanobacteriati; Methanobacteriota; Methanomada group; Methanobacteria; Methanobacteriales; unclassified Methanobacteriales	Archaea
A0A2I2KK91|unreviewed|TIR	MGDRGGTSGHRDFFVCGADNATDRVWAAWIAWTLEAAQRAPAAGSDSLSPEPFTTFLELWDSVGGDNIARRVDEGLRRSRRVLVVLSRTLLAQTAGTSQATWLAAWRKDPDGAARQVLPVRVDDCDPDGLLGGIPRRPLHPVLTPVRQLVSP	A0A2I2KK91|unreviewed|TIR,152,21|132|TIR_2|PF13676.9,	Not in supported Clade	Bacteria; Bacillati; Actinomycetota; Actinomycetes; Frankiales; Frankiaceae; Frankia	Bacteria
A0A2I8ESZ5|unreviewed|TIR	MQTGVADDHSFEHDAFISYSRKDIVFASALESALEHYKPPKDLDAPQRHIEIFRDTRDFAGNEYFEGLDKHLAASAKLIVICSPAARGSSYVDDEIRRFVGLRGKQNVVLVLLSGIPNNEAINGNENEKAFPACLEEMMTLPLAADFRAFSTALPRIPGKHMQDAWYKLLADLYGLPRAEVEQRDRRRQSQTRKLQAVFAAAALALIVVSGIAGRDAWEQKTMAQHLSYAQNVQRAQRQYTSSDMTGMVSSLESAAPASDEKLREFEWYYFWRLGHLGAASEIVRDPSVRLLSALPDGSALATANGPNAKIWSGHNPHLLATLGPLDKEISDIALSPNGAEVATIGKDMAVQVWDAANGRQLFSLPDLGTDCVEVGFSPSGNQIAVLGVNGQGKFARIWDIAHKRVLAELHGDTTASFSGLFFAYSRNGGLFAMSSSFGVDVHLPSGALVGSFQNSGRLIAASYSGGKLIAATEDGELLFFDDDVTQPPAVLHASGPITQLAINDSGSALAVVSRESNVELWDVESRTARRNVLRHAGPVSGIALTTDGSLLTASQGVVRLWNGAANPEFEEPDASASTISFIVTSNTDSQAVLASSDNIVIWDASLGQRTAVLKDFNFELRGIAFAPAKHIVALASGDNGVMLWNTRTNKTTQVAHGVSKANAVAFSPNLERLAIAGSGGEIHLWNLDGAALETLSFRGPTAGITAIDFSPDGRLLATGSDDGSIRLWNATTGALLATARTGVEPRPPSAEEENGTLIPTVRFSPRGDILAAAAGRLARLWHVSNDGIKPLATFSSHTGRVNDLAFSPDGARLATASEDTTVKLWDTYSHQQVVQFDEPKSTHDRPEALRGSENQVSSVAFTHDGRSLFTGLLDGTVRLRRGASGDIATSVASRTN	A0A2I8ESZ5|unreviewed|TIR,897,16|114|TIR_2|PF13676.9,179|238|DUF4635|PF15466.9,491|533|Nucleoporin_N|PF08801.14,536|563|WD40|PF00400.35,697|730|WD40|PF00400.35,790|827|WD40|PF00400.35,853|893|ANAPC4_WD40|PF12894.10,	Clade_5	Bacteria; Pseudomonadati; Pseudomonadota; Betaproteobacteria; Burkholderiales; Burkholderiaceae; Paraburkholderia	Bacteria
A0A2L1C996|unreviewed|TIR	MFTLHNSVINTAIIVFEKMRKKDINAYFSKKSYQHDLRIEGTGGSNASLFESWISQFPPEIQLECLNELMQKYGPDDDQGLGELLESETIQYSKYLSKNESGLNNNKNEKLDFGGVTMATNKKKKIFISHSSKDKEYAKLLRDVLENAGLTHDQIFCTSLTGHRNEFGKNFLDNIKNKLNDDYLILFLLSRNFYESPMCMCELGAAWVKTKESVPVLIPPFDYDDMNMTIKHTEGFKINEKDRIHEFKDYLDSNFNNKPIPVSIWNERTEKTFSDIIKLIEKDSKNAKKSSKKTTAKKTSDKKSKNSENKTSKSKTAKKPTNARKTSTTKKSDDPFNINISTDSSISGILGGNSKKLF	A0A2L1C996|unreviewed|TIR,358,126|220|TIR_2|PF13676.9,282|330|RNA_pol_Rpc4|PF05132.17,	Not in supported Clade	Archaea; Methanobacteriati; Methanobacteriota; Methanomada group; Methanococci; Methanococcales; Methanococcaceae; Methanococcus	Archaea
A0A2M7DIW2|unreviewed|TIR	MKYHAFISYSHRQDDTLGANLEKALEKFAKPTFKRRALQIFRDANDLSAAADLGEKIKTGLLESEYFIFMASQASAQSKWCQREVALWREHKSMDNFLIALTDGDIFYDETTSDFDWTRTTALPKNLSGAFAGEPLYTDFRTLSAKEEQTLKNINFEGKIVHIAATLHKKSIGDMVGEAVKQHKRTIRLRNAAISVLSVLLVIAIIASFIAVRQKDKALLSTYIAHSQAQFNQDPTKSLRLAEYAYEFAKRKNLPVKDASEQLIKVFYSGFGFYQKNLETDFQFQENPSDFLTDNELYKYFKEIAENIKKGIPDGFYLGKAEDFHFNPTTNQAIYLLSGTEMPFPKIYFMQYDTNNGTTQIDSVDIKLDGFSGYTAYVQDIEISPDGKYSLLGFANSKTALIENEAYHDIHIEKNIFKDRSILKTKTNYPVSNVAFSEDATFMVTLSYDTEIENEFRKNVDSTYYYWKKEPFSYMEIRNSETEHQNISLDGNYYMQLTGEEKDPYFWFHYAQKIYFIDHNEIMEFPDAIAADITKINSSDGQFSANYKGVFNAEKELLIRLDVDIIDNPGIALCFSTDNQFLKVSYLGGVQRIFALNPEFIIDRINSTEIMGTISNLDQKDKTRFLIKE	A0A2M7DIW2|unreviewed|TIR,629,3|141|DUF1863|PF08937.14,179|209|Sigma_reg_N|PF13800.9,	Clade_5	Bacteria; Pseudomonadati; FCB group; Bacteroidota/Chlorobiota group; Bacteroidota; Flavobacteriia; Flavobacteriales; Flavobacteriaceae; unclassified Flavobacteriaceae	Bacteria
A0A2M8GI70|unreviewed|TIR	MADIFISYEKSMGKEYADHIRTVLEETGFKTFLDNRDIEIGAEWLKKIEKAIDECSIFILILTEGVKHSDYIKFEFQRGIVLKKRILPFKFATLSNGGIPEDMRKLQYVEFNTKEELARKVIVFVSPEAPLAGKPIQIEIERVHLERIFLNRRPYPNSQLFQDISSQLEGKITSSTNDVLLFGNSFRDFFGEDTANWKVRHKDIIIRALNKNVLFKVILLDPTSKAAKERAKVEEGPEVEDDRRYVNSVLFKDIERVTEWLARENSPMIEVRYSTLTPLAFMIRTDEYTFVEQYHLGNLKIIYTNIREEDRKSLCLGGYVPLFMFKNASDISKLMKSHFENMWELMRDNDLKKVFEKTQEFKRDPKSFRMKQFFEDTSKIIINWKN	A0A2M8GI70|unreviewed|TIR,386,4|115|TIR_2|PF13676.9,	Clade_8	Bacteria; Candidatus Shapironibacteriota	Bacteria
A0A2M8P7L5|unreviewed|TIR	ISHATEDDAIADKIFDALSAAGLRVWLDHREGIRYGELWEPAIRKAIQQSKQGLFLMSQRSLESQYCNAEWHRILDLGKKLYVALLEPIPIEDTPLLLGSIQYADLTRPE	A0A2M8P7L5|unreviewed|TIR,110,1|107|TIR_2|PF13676.9,	Not in supported Clade	Bacteria; Bacillati; Chloroflexota; Candidatus Thermofontia; Candidatus Thermofonsia Clade 1	Bacteria
A0A2M8PNI4|unreviewed|TIR	MVLVDLLSNRDKCNRLAHEELAQQIAADLEKVGIAVWLHEHDNETSWASGVHPALLECARMVYVMSGNALQHDAVINAWSYFRDQRKPIVIAQTEAVDPPDRIRRSPRFDFTQDYKRAFREMLDALNQ	A0A2M8PNI4|unreviewed|TIR,128,18|122|TIR_2|PF13676.9,	Not in supported Clade	Bacteria; Bacillati; Chloroflexota; Candidatus Thermofontia; Phototrophicales; unclassified Phototrophicales	Bacteria
A0A2M8Q3S7|unreviewed|TIR	MTTSADPQALIQRLRSKHQPTIREALAEARERGWLQDGTFNGALIYGAKWQGADLRDAQLQKATLSGVVLQGADLTNADLCGAEMIDSDWREAKARRVKMIGVDAIAAKLSAVDFTDADLSGAALGNATLSFTRFQYTNLQDVDFNNAIFDNTVFVDVDLSTARNLETVRHYGPSAFDIQTLLRSEGVADDFWRASGVPESVLQHLARMRKMPDPYYNVYISYSYPDRFFAYQLQAELRTMGVRCWLQEHQLAKNVDFYKSMKLGIRPQDRTLLLASQYTLQSWWIEDELMTAVGKSLLLPKEQTPLLIIDLDGAIADLAEADDLRERLTAYPIFHFNAISDEHSFKVALQPVLAALQRPTARS	A0A2M8Q3S7|unreviewed|TIR,364,40|77|Pentapeptide|PF00805.25,114|151|Pentapeptide|PF00805.25,219|313|TIR_2|PF13676.9,	Not in supported Clade	Bacteria; Bacillati; Chloroflexota; Candidatus Thermofontia; Phototrophicales; unclassified Phototrophicales	Bacteria
A0A2M8R679|unreviewed|NACHT	MSYVFISHASPDKPRIKPIIVALRKAGLQVWLDNPVAAGFSASEVESFHRIRAGGRWEDEIDEAKKQAACILVCWSSHAVTDGVVSGKERITWLEEAGYARAEQKLLACTIDEVSPTALPGTHSAQQMPCLDPAMGAERWNAAMTTVIADIGAMIARYEGEREAAASISMYIEGLESFCGKSTYTLGDSLSSDAKQLYVDIDAGQTTIQAMSLRARGDKSSDSPPVALARELLADVIDKDGAAVLCGGAGTGKSTLIRRFALLAWSDPAAVGLSCQRLPFLVRLRHIAVASGETFEQKIRNAFISARDFTLLKPMPDDFLTSWPKAAKVSALLLFDGLDEVPSADRRRVLTFLEQLRKQFPAASMVITTRDADLLRNTIFASADACSCLTLYQLSPSQAADIARALLSEAELQRFFQERDRGRSFAFDTALGVRMAAAIIRRDRKLPDTRGELYELLIRQSFGDATEGPIEIPDVLVNDEGILRVLGSIAASQFDVSIHSAPIVSEAVADALQELRSDMPPPLARGAANEVLGWLRTRGGVMTSVEPVAWSHETCREFLAARWITQRFKPEDSVILDLTARACHEPRLRSVVLFAFSIWASSPPYRDDQQRCDLAETLSSFFCKSPEPTEKPSLLQRLFRMRSATERSPEPAISAAATLLLAEIFAELRPGSTQAVKSIIDRLSRLHSDFIGYFDEPRGRCAGDEGVVRCLRRWADHPPLMEALQPIADRYERLFRQFDLPKSGVVHFLLLAGRSSVVLDQFIEPGRLLPPADLADGLRGCVAAEGPHGPTALKLARRLLSGQHSPLEPLRARPGARFVFGSEAKFEKDHRWIAPEGRGAEADDRYNAALQAVTTLLDAGFEEEVAARLASDEVSEDFFSACIGGKKTRGLALRYAADPSLSVGKRAFAISVLLAAKIAPPLNTDEIIEVLGDAERDPAHTKWASRVKSAFCEENRLFDDMHASCTLLAAAEPANAGAWFDLGWCSLQRDVYEESLVALERAAAEGQDPRQVHYFRGLALYHLDRPAEATLAFDEAALAGNDELRMWEARLKAKHLASWYAAVAADVDVLYENESQDELFVRHWRAISYCIAGRYAEALQLFTVLRAEPYEPFQADFYHVIALIGAGDYEKAGTLIDSSERWSDQWKDVLRFTLAAARGDANASLVKSTDLHIAETSSNDELEAGFWLCAALDDVEGASRCVDLAAARGDARMLSTILADRSTIFSVLTKPWCGDVVERALKGLSYPAEPLSGAEIIALRTEVSKFKKVQLLSPEIKELLHLLEKSKVDQEQAMEALVRGGLDQTRQLLTTGTCDNATIGSLWRNLGQREFLRLIHCLAVVVTHSDASKRPITMSVRKTLFQQGMMCRLRSIETHEEEHSLAEELMAQHGKETPTVVMIRLGKTDHMFALCNFKFSSQDPFDLKYSGPLPLYISYGGGSPLREQILDPFKVQVMVCNDLEFIKAMKEGVRPALPLEYRYVDRLPEFFGREVQYG	A0A2M8R679|unreviewed|NACHT,1494,4|116|TIR_2|PF13676.9,244|409|NACHT|PF05729.15,992|1037|TPR_16|PF13432.9,1319|1385|AAA_lid_7|PF17867.4,	Not in supported Clade	Bacteria; Pseudomonadati; Pseudomonadota; Alphaproteobacteria; Hyphomicrobiales; Nitrobacteraceae; Bradyrhizobium	Bacteria
A0A2M9A7U3|unreviewed|TIR	MALFNIDRFESIARENRVVASKYAIDEAVLLESEMKCFSRYDEKKIYDIFLSHSYRDRVAVAGLVKYLKRQYHYEIYVDWIDDQNLNRSRVTKETAETIKSRMRNCKCLFYVTSENAPQSKWMPWELGLMDGLKDRVAICPLTREVYNADDYHGQEYLGIYPYISETKTDKGQNALWVNNDKRHYIIFEEWIKGNNPYLRQ	A0A2M9A7U3|unreviewed|TIR,201,49|151|TIR_2|PF13676.9,	Not in supported Clade	Bacteria; Pseudomonadati; Fibrobacterota; Fibrobacteria; Fibrobacterales; Fibrobacteraceae; Hallerella	Bacteria
A0A2M9G2A1|unreviewed|TIR	MSTKVVGFFCYAHRDFDNSSGELSWVFEQIQRELRLQSGEDVEVFHDRKNIRWGDLWRSAIDLTLVSSYFLVPILSPSFFTSNECRREFFEFLKSDQVDLSYSRIFPIKFIHDRKRMTDDSEDELVREALRRQYIDWTAYRFCEEKRKVEKINEMVLRLADIMELHKNNILAETKKPIIDQSPKSSEYEAQSESIYNELSSNVLKMPINDKSLEVYQKLLIPNMPTSPNLNHRLLVDIDRLGYEYISDIHRVVRMQEKNVIEYYKENPNLFGFSTDFLTKSLIFEDKEFRARHPASAQTLNVAQQIGRI	A0A2M9G2A1|unreviewed|TIR,309,8|139|TIR_2|PF13676.9,	Not in supported Clade	Bacteria; Pseudomonadati; Pseudomonadota; Alphaproteobacteria; Minwuiales; Minwuiaceae; Minwuia	Bacteria
A0A2N0HR45|unreviewed|TIR	MEIRYGCFLSYAHGQYAFMNKFKNDLIEALACYLEPHLDREEVLFIDSEQLGGGDDIDLRVARAMCQSVCMIVLYTPKYEAHGYTRREFAAMQLIEQERRAWYELPSHLIIPIIMTRHPDGLPPQITESGLYVDFSGYTLASGDLKSNPQYLPDIDRIVQRIATHYHLLKRSTPPGHDCSRFVLPDIPPEWRAIPPPHFPR	A0A2N0HR45|unreviewed|TIR,201,8|136|TIR_2|PF13676.9,	Not in supported Clade	Bacteria; Pseudomonadati; Pseudomonadota; Betaproteobacteria; Burkholderiales; Oxalobacteraceae; Janthinobacterium; unclassified Janthinobacterium	Bacteria
A0A2N1EDI8|unreviewed|TIR	MADVYIIYAKENRDIAVKVHDLLLKSWTVWMDDLIVGDFATAIKENLQKAACVVALYSESASKPAVTDELRLATKYGKKIIPLQLDDSDPPYSFGNLSTVNFQYWSGEPDHEAFKLLQVKIQEVVPAMRPAERLSSLESNTLPIPNIFMSVSSHETQFKPAEALSVLKAHGTKSILVSAYDLRRSEDKDQMIEEIKAYRERGGFVLIDSGNYEADRTEDETWTAAEFHQALLETPHDCAFCFDNLEPSSDLEMAVEEVIQAFERDRLNTSAPVYPIVHVSQDEEGLKRLPNIVFEVANRIRPGVIAIAERELGPGLALRARTMKRVRTQLQNLPFYQPIHLLGTGNPWSISVLVAAGADTFDGLEWCRFSIDPTRGRLHHFQHFDFFKHLWNRTSLLDIVDTDPKIKYAGKVALYNLEYYEEFGQLMQSMIASNDATLFATGIGLTAPELKKLFPEIFQ	A0A2N1EDI8|unreviewed|TIR,459,4|115|TIR_2|PF13676.9,147|226|TIR_2|PF13676.9,324|362|TGT|PF01702.21,	Not in supported Clade	Bacteria; Pseudomonadati; Pseudomonadota; Gammaproteobacteria; Pseudomonadales; Pseudomonadaceae; Pseudomonas	Bacteria
A0A2N4X6Q9|unreviewed|Uncharacterized	MNDFLNDSIFNVDCDLLLIPISTVGTISNSFRRGLEDLDIATNLWEYKDYELGDIRILPKKSKGKFIAFVCTVDGDEGAYYSIRLIGKRLAEKVTELKVIREIASPLLGTGAGKLQPRLSLNIMRSAFYENKNVEGIRLTFCTPDKDILYSVIDHTLDINTPSGQLVIEAEIPNIYNNELIKRIRDDKEFYYELAERKFNEFIQHELPKDFYKRLENEFKSSGITFKEFINSDLSKEQRKFTLLCGELIAYLDFNAYRKNIWNRYPDKRVLAKSAVLQKDWFLNLIKFKLTNNLSFLSPSIRNAFAYLKSPSHNLTMLSENHRKKVFESIFPNRIFNDGFEETVLSFFRRLGIKTQKPENFGALCSCILYLPFVRSIWDESISKNHFFEDKLRYTDLSMASFLIEQCLRTNSKTLDLGNCGLRNLEIIPELFECTHIEELILSNEWAEYENGKWRKLTSKNKGDRNSIQSLPESMNELSELKILICGGDWNDYSKKEWNRWGITSLTSVSKLKKLEYLNLSNNELTNIIGLKKLKSLKIVHLNNNNISKVEALEELNNLKELYLSNNKIKDVHFISGLDSIETIDLHNNIIRDLRPIIRIIQNIGISNDKWKKNTLNIAKNPLELPPMEIVTLGKEAVLGILDDIEKRGRYINKDIKVILAGNSEVGKSTLVKYLDKENGLKDEHLPTLWMDEKVIKSKYLVNTIGEECLLHIFDFGGHDYYHDTHHLFYSTNTIYLLLWDKETDNLNTRKITQRTRENLEIEVETQDYPIRYWLDSVKFYTKDVEADNFEFEIRRDVTYDSPLLLIQNKVDNASKIVFQENKTLKNDYSFIYDIINISIKPKRNLDHFDSLFLEMLNKMNIIGAVLPKFYETIKNSLNSYEGEPVQTFTEFMSYCNRIIKNPIDDSQAKRLVKYLEQVGLVLCTSKDTEEKIYVDKKWVIENMHKVLEKLVDRKGEFKRDYVAKILGTDDNKVDDLLLMMKEFKIIFNNPYSDVYIAPLYLPKIPDGKIKLFLNEGQITYRRFEFKGFIHKNVILSIFQKFGTQFSSDKNKDIFYYWKDGLIIKNPNTEEIIMIRFHLGNEDGKACIDIYDLSKKGKPLFRDEVLKFIRDVNQGYELEEMVTLDGVDYISKELLENYAEIGKHVFSEKKLSEPLKSEKQKLFKLKDYMEFIETPVKKKKVVISYSKKDLTQIHTLRRYLQPLIDAELIEQPWYCTSLNPGDDWDTKIKHKFQEADIVFFMISEYFYSTKYIIEHEVKNAIDRYDNGENIKIVPVILEFYDWGRKEPYNLQRFSALPYQAKPISDFNNPKMAWRTITESVKMMIEKDLDPGKIEIIGRDLEEIYERQVKGKLDNNSI	A0A2N4X6Q9|unreviewed|Uncharacterized,1357,513|554|LRR_4|PF12799.10,558|596|LRR_4|PF12799.10,657|750|Roc|PF08477.16,1181|1292|TIR_2|PF13676.9,	Not in supported Clade	Bacteria; Pseudomonadati; FCB group; Bacteroidota/Chlorobiota group; Bacteroidota; Cytophagia; Cytophagales; Leadbetterellaceae; Emticicia; unclassified Emticicia	Bacteria
A0A2N5Z753|unreviewed|SEFIR	MEEQRVTVFISYSWDSQEHREWVLNLANDLISTYGLNVILDQYELSAGKELTYFMESSIEEADKVLIILTPEYKRKAESRSSGVGYETSMISQEVFESSIAKIKFIPVLRKGTSSCSTPKFLKSKLFHSMIDDNIYANSLYELSRILYEKPLLEKPNQGPIPDFKGESPDPIIDIANSVIEEERKNNEIDYFLDSTSGVQMFEAEIQILINRVKEKSEFYKKNTAIHFSFENNNHDFSVLSAHNYSVSFYWRKQYSNSTKDSKFVVRYLKGYIRTDNRTLMYFPGEEPVNIKEFHYSFDLDYNKNVKWKYNGGIVSTDEIIKQSFLFIIEEIRKEKSKGFRG	A0A2N5Z753|unreviewed|SEFIR,342,7|124|SEFIR|PF08357.14,222|324|Radical_SAM_N|PF08497.13,	Clade_SEFIR	Bacteria; Pseudomonadati; FCB group; Bacteroidota/Chlorobiota group; Bacteroidota; Bacteroidia; Marinilabiliales; unclassified Marinilabiliales	Bacteria
A0A2N8HBT5|unreviewed|Thoeris	MTDKNNIMCKSVFVSYTFKDNELDKDMLLKIKEILENCNVKPYIDIIDNPIFLSKTNLDKETAQDYVHRKLQHSDEVWVVKTKNFRISKWVRHEIKLAKKSRINVRFFPLDFFMNEVSIKRALFS	A0A2N8HBT5|unreviewed|Thoeris,125,12|110|TIR_2|PF13676.9,	Not in supported Clade	Bacteria; Pseudomonadati; Verrucomicrobiota; Verrucomicrobiia; Verrucomicrobiales; Akkermansiaceae; Akkermansia	Bacteria
A0A2N9JHA6|unreviewed|TIR	MAQWDAFISYARSASTLEAQRLQTAIQTFAKPWYRLRMVRIFRDDSSMSANPALWSSIEQGLREARYLVVLLSQAAARSEYVANEIAWWLRHKDAASILLVHDDGTLAWDRQRNDFTANSDCVPAPLRGAFREEPRWTDLSWFDAPGSAGPADPRFAEKVADLAATIRGIPRDELVGDDVAQHKRAWRLAKVAIGALSLLLIASVVASIVAIAQRNQVQRQATALLARQLAVTADSLLGRDLRRAQLLAVQAYRTEANPDTRAALLRATLASPALRRFVSFAAPISALSASSDGRFVAVGLDNGEVHSWDVATAAPVARLTLAHRVLAVGISDDGQVVAAVDGTSTQVATAGGVSSLVTPAGASPELVAVNPAGTGIVICSDTATDRPVTLVDLAKRSQRTLTNTVEFGPYALQFVGNDEVVLSNPGAQRRTFPGFGLVQSGNFNYGNHETASRISGDGRFAAGTNNAAEVPVWSTMAERDPPARYAFVPMANATASALNHDGTVVAVADATGIHLATVQQVDSPAGFGHSVDPPRLFQGTTQVNPDGLVFLGTTNRFVAASGADLSLWNPDSVGRGSTSTAIDLPSGSMAAGSPSVALSSDGTTMAIRDGDRARLLVTAAPGRSGNLSLDYTPQAGYLAVPVWLDASTVLQVAAGSDGGTPGSALPDLPNGVVGWALGRPDQQVLAVATAPDAASVLVVGEAGHIERRDPRTGVVQSATQVIAPSDDKKWFDAAVDQSTATVALTPAFGSELVVVDAATGARRFTVAQPGDTVSRSLFADGSLWVRYNSGVIERRDPTTGALQRRLAARLSATGTGELAHASGVLAIPTDQGVTLYDTSSDATLGSIETPQGRDDRRRGSTLSADGSALVTVYESNGEPGSTGLAVTTTLAADELVGVACRTSGGSLTAADWTALIGPDVPADLTCR	A0A2N9JHA6|unreviewed|TIR,928,5|113|DUF1863|PF08937.14,284|325|ANAPC4_WD40|PF12894.10,	Clade_5	Bacteria; Bacillati; Actinomycetota; Actinomycetes; Propionibacteriales; Nocardioidaceae; Micropruina	Bacteria
A0A2N9Y4P9|unreviewed|Thoeris	MAKNYSVFHVEEPFNELSAGAMSQKDYFYYNQLRTWKFKDELFPFNDLHVKKYDVRDGSDWDTVLKPRIKQRLDQADNIILILSENTFQSRCLKAELEYGIGHLKLPVIVIYADITDKKHMKVEGKKDMSFKVHYFLNKLPVFKQLKSQVPVLHVPLDKEMVAKALKKNNFVKNTHLQPNNYMLND	A0A2N9Y4P9|unreviewed|Thoeris,186,50|117|TIR_2|PF13676.9,	Not in supported Clade	Bacteria; Pseudomonadati; Pseudomonadota; Betaproteobacteria; Neisseriales; Neisseriaceae; Snodgrassella	Bacteria
A0A2P1PMJ9|unreviewed|TIR	MNVDNLPRIAFISHTTPYDSYVAELESFLLASGFDQVFNDVSAIKPDELLWPTIEQGILSCTTFYFVIGDKTKDSVWVQREVAFARSLNKPIVPVQIDDCELPSAFIGRDVIDLRTRSRKFHDQKIADSKLVTRHTADKLFGRDTELAVLDEAWNNQEGINIQCVIAWGGVGKTALLAHWVQTRFRNRGWKNSAGQPEPIFYFDWTFYDQGTRASDATHAGAASIGTFFTEALRHFGDPEPENPERKAERLAKLVQAHRNLIVLDGLEPLQYPYGHAQAGQITDPDLAQFLRLLAQKNPGLCVISSRERLSELGGHLASSAPQLDLDDLPTEAAIALLRNLGVIGSDTDLIEAAEDYHHHALSLILLGRFLATARGGDIRQRDTVSFEKLDSRRDNQTRSAWHILETYEKWLGSAEGNPTDLQALRLVGLFDRPATPDCLEALRQPPAIPSITDRLVSLDNDDWNALLWRLNESNLIQLRFPARDPANLAQKPEPRNLPVDAHPLVREYFARQLSEDEPQSYQTAHAQLFKYLCQVAQYQPDTLESLQTLYQAVLHGCLASRHQEAREVYRDRILRGTGAGGFYTTRTLGAFGAELGAVTAFFDSPWKSPSPKLARSDQAWLINLAAFRLTALGRVAEALEPTQVGLKIRIEQKAWRNAAIAASNLSELEVKLGMLEQAVSDAFVAVQYADRDPDPELSRRINSRTIAADGLHQWQPSINKRMTGKLCRDTKAAGSYPSKPEKLFEQAESILRNSKSDLKMLVSLWGFRYCDLILASPERAAWKEFLFGHASRLSELSTDGTPELSPTAAETSESELPFQRGLLPIPQASPMASTRLSERATSLALAEAICRANYGLQWALDRNILLEIALDQLTLARGALYGSMLDRRATDASTFLQVLNTLKAARKANFLDYLPKTLVTAAAAHHLVSAFTTAGSLLDEAQQIAERGPMPLHLADVHLHRARLVGSMSAADRQEHWPGIDPKAELAKARALIEKLHYGRRFDELADAEAASEYW	A0A2P1PMJ9|unreviewed|TIR,1016,11|120|TIR_2|PF13676.9,139|295|AAA_16|PF13191.9,893|928|Costars|PF14705.9,	Not in supported Clade	Bacteria; Pseudomonadati; Pseudomonadota; Gammaproteobacteria; Lysobacterales; Rhodanobacteraceae; Ahniella	Bacteria
A0A2P6CFE3|unreviewed|TIR	MTIIKDKEEFLDWINLKDEEYIRKGFEYCNYRVADSMLNLDNLKIENIDITYKSFECTFFKNCVFFNCDINHSVFHSCTFVDCQFIQCKFYQTKFLFVELTNCQFIDCTITGLEFSDLDANNLIFIDCPEILDLSLRGFGKRSISFVRCYLHHLDVEPISVNENSPKEINQEIIDFEECIIKESSFDRIDFTKSTFKECDLSLIQFSSCEFSKNTIDVSNKTYANEFNMVDIRTILNSPPLDKIVLENIFGINSSDVKEYLIDLTSKIEFQSIFISYSFADKQFAKKINETLNRRGIMTFLWEYDSPGGKSLKNIMSSNIKNKDRVLFIASENSIKSKACQFELSKGREKQEITWNDVLFPIHIDNFLFDLEKEQIRPIENQDEYWKNIEELRKLNSLDFSDFVNPDSMDEHKFEKLIYRLIKGLRK	A0A2P6CFE3|unreviewed|TIR,427,78|128|Pentapeptide_4|PF13599.9,175|218|Pentapeptide_4|PF13599.9,273|401|TIR_2|PF13676.9,	Not in supported Clade	Bacteria; Pseudomonadati; Bacteroidota; Flavobacteriia; Flavobacteriales; Flavobacteriaceae	Bacteria
A0A2P7TSD3|unreviewed|TIR	MNTKPVIFLAFANDPSNYLEALKQERIIIPQMLQPAIDERLCEVLVEPDATADDIFRIFNQYKDRIALFHYAGHSGAEGLQLETDGIVSQLANAGGLAQLFGLQQNLNLVFLNGCSNNQQVTLLQQQGIQNIIATNNFIKDQAAVNFAKAFYQAIGAKNTLNNAYANAEAYVKTISGQGESRALFWKSKDTAAADFPWEKYFNQPDWSLISGTTIFGEKPQIPLFIANHPADEPCLTELKKQLTLLKRGGMISVFDSTQIPPGDEYDKELKRQLLNARIILLIISPDFLYSDDTQEIEAIATERHKAGTAIVIPVLYKEVADLRGENTDIPDYYPEFARLRGLPDEYRKWFISQWPDKDAAYAYIAKRIRERIEQLRNS	A0A2P7TSD3|unreviewed|TIR,379,19|186|CHAT|PF12770.10,226|319|TIR_2|PF13676.9,	Not in supported Clade	Bacteria; Pseudomonadati; FCB group; Bacteroidota/Chlorobiota group; Bacteroidota; Sphingobacteriia; Sphingobacteriales; unclassified Sphingobacteriales	Bacteria
A0A2P8WG27|unreviewed|TIR	MQFDRDLFISYAHIDNRALEDDQEGWISLLHKGLEIRLSQLRGEKPDIWRDLKLQGNDDFSDTILDQFPKLALLVSILSPRYVKSKWCLRELQHFCQAAESRGGIRVGDNKARIFKVIKTYLPRDSHPQELERLLGYEFYEFDSSGRPREFSEVLGPEFKRKFWAKLEDLAYDIHQTLELLEALPEAGETRIELSEAAANGKTIYLAETTYDLNSSRDQIRRELELAGHRVLPANALPMTPDFGDLVRQNLAQSDLTVHLIAPQKQMAEADDSPSAVALQQLFAARTQEQIEIASVCCKERVIPRILWMPPTAQMGEADGFIQSLQSEPDFLSTKLEDLKTLIQDRLTRPAQPEIILPANGATQIYLDCDQRDLDSPEIEPLYEWLEQHFQVQLPMYEGSGVAQSEALIRQCQAVLIFYGQASGLWLKRRLLALKKTLYGRPTPLLAKAVYVAGPENPNKLSFSDPDVPVIRGFNEFQPTLLDGFLSQLGQGG	A0A2P8WG27|unreviewed|TIR,493,8|101|TIR_2|PF13676.9,204|261|DUF4062|PF13271.9,381|418|Cons_hypoth95|PF03602.18,	Clade_5	Bacteria; Bacillati; Cyanobacteriota/Melainabacteria group; Cyanobacteriota; unclassified Cyanobacteriota	Bacteria
A0A2P9F1Y0|unreviewed|TIR	MRGTGLTTSGGSPYFFLSYAHTPSHDSSGGDPSVWVKKLYDGLCEHIRGLTDLPRGAKVGFLDEKVSAGTKWTDELSMNLARCKVFVPLYSPRYFMSRQCGREWWAFSRRQVTQRAHGGPARENTIIPALWMDERPPEFDIPVLARTRFDLPQGRKPDFHGDQPHDWNPYHPESTVPLGDHAAELVRMSRMTDRAGHYSTNASSRDLDFSGNEPHRAVRSAIHYYGENIATYPPEGPPYECPRLRGPDLG	A0A2P9F1Y0|unreviewed|TIR,250,15|151|TIR_2|PF13676.9,	Not in supported Clade	Bacteria; Bacillati; Actinomycetota; Actinomycetes; Kitasatosporales; Streptomycetaceae; Streptomyces; unclassified Streptomyces	Bacteria
A0A2R7MR91|unreviewed|TIR	MTEVENRGHIFISYAWGNGFENKEWVRQCVLTQISWNHDVFWDRDSIAYGDSIDGVIAKALSKRPVQVLCLCDQDYIRAAQQKGSGLHRELKMLAEIAYEPGVRIVPVILEAGCADQLPEPLIGRLYLDLQPLHQLNIDLGTAVMEVAEGRTPAQVQSGVNARLAAFKLRERALKYFQTRPVEVWGNGRNHEVTVYREGTPPFLLQPAPWMWESNNWNYMLSDDSPTFCPAKGRWHWELSSSSSEMRPLATAVLSVFFDQLDGRKAELWLNQGGIVLANTFFRTVLDSEPFRFDADDVIGFLMRRDEGYEALEKLLDAADEGGDRA	A0A2R7MR91|unreviewed|TIR,326,10|131|TIR_2|PF13676.9,	Not in supported Clade	Bacteria; Pseudomonadati; Pseudomonadota; Gammaproteobacteria; Pseudomonadales; Pseudomonadaceae; Pseudomonas; unclassified Pseudomonas	Bacteria
A0A2S2KU42|unreviewed|CD-NTase-associated	MSEKKEKSNPKMGKRSKEHLFPRDTLKRSLNVSHAIWEQNGGNPFNILDLAPQVGYSPNSSGFRVLLASSFRYGLTEGSHITKIISLTNLGKSIVAPLEQTDVGSMLRQALLHNDLFAKVYKHFDGKPIPKKEVLRNTLVHDPSMGGFGIPREDVESFIDIFIQNIIDYNLEQDIRGTNYLRLDKLSTSNNIESEDKDMQDVEFEEEDEENKEQKPIIKEQKLSETETPKVFISHSKNKKILEQIKQMLQFGKFEYEIAIETETTAIPIPEKIFGLMRECTCAVINVSADESERKEDGSYGVNPNVLIEIGAAFLRYDKRVILLVDKKVKLPSNLQGLYQTYYEGNELSWDTAMKLQESLSKFRDNKTNAKIE	A0A2S2KU42|unreviewed|CD-NTase-associated,373,230|343|TIR-like|PF10137.12,	Not in supported Clade	Archaea; Nitrososphaerota; Nitrososphaeria; Nitrosopumilales; Nitrosopumilaceae; Nitrosopumilus	Archaea
A0A2S6GNV1|unreviewed|TIR	MQVFVSHAPSDRDAAAALRADLAQLGRQVALDRGEPNGARWWETVLQRVQRCDVFVLVASPAAMRSPGCVATAKYAASLDRPVLVISAADVALPAELASAPVFTPGGLSITERIPQLRGVLLKLPAAPPLPEPLPPQPVVPYIEQLRERLEEPELAPEESRELLRQLRLRLRDEGERAAAWSLLVRMRTRPDLPAPVATEIEKVLAPGWQPDPERRVEKRYWDGMAWTTLVRHEGREFSERRVPPPEATWSGESAPAKPGRSRAAQTATPRPAAAPKPQRDPGSAPDRGRMLLIGGVSVVVVGAAVAAFTLVGGKSTSDPTSAARAFVDAVNVSDVDALGDVTCERDRARASTLFLGVQLTLERVDDAADPPTFTVLASDPGGLGGDRRTYSLVKESGSWLVCRG	A0A2S6GNV1|unreviewed|TIR,405,3|81|TIR_2|PF13676.9,207|242|DUF2510|PF10708.12,	Not in supported Clade	Bacteria; Bacillati; Actinomycetota; Actinomycetes; Pseudonocardiales; Pseudonocardiaceae; Actinokineospora	Bacteria
A0A2S6WEI2|unreviewed|Thoeris	MERPRAFISFRMEDRWARDFLKERARNTQNQVEFIDYSIQDPSDSSWKKQCKRRISETRGTIVLIGATTHQSEPVEWEIKETLEQGHQLFGIQVNDGETHPIPNGLPPESVIRWDFTQISSWLSTWV	A0A2S6WEI2|unreviewed|Thoeris,127,5|106|DUF1863|PF08937.14,	Clade_7	Bacteria; Bacillati; Actinomycetota; Actinomycetes; Kitasatosporales; Streptomycetaceae; Streptomyces; unclassified Streptomyces	Bacteria
A0A2T4NKS3|unreviewed|TIR	MTVPLYAPVVEVYVVWHPADRKGKDIAEALLPHFRGDRFSGLLDGVVDVYERSAGLRGEGSAPRPIPFPGTPDAAAEYVVVVPLLGENWARAAEDTEDPWHDYALRIKEAWNSRGPRPTLGVFPMLISGTPLSGRLEQLLGRIQRLAEPGRTQPEEIHETRLRDLSQGIAQLVHGKNAKLTVFISHTRLGDHAPRDIIDRVRYSIRDTRLEEWIDYHSLMPGSDSLQELRERASDGIMLAVRTDEYASRHWCQREVLTAKRAGVPVVVLDALSAGDRRGSFLLDHVPRLCVGTPAGDATGQTIRRALNLLVDEYLNRVLWRSRRQALAAQADLEVDWWASQPPEPATLTAWITEWLADSHRMGRSVADIRPRIVHPGPPLGEDETQVLNEIASIGGIRRGLDITTVALLAARGA	A0A2T4NKS3|unreviewed|TIR,414,182|261|TIR_2|PF13676.9,	Not in supported Clade	Bacteria; Bacillati; Actinomycetota; Actinomycetes; Kitasatosporales; Streptomycetaceae; Streptomyces; unclassified Streptomyces	Bacteria
A0A2T5I188|unreviewed|SEFIR	MIKVFISYSHDNDEHCERVRGLDASLSRDGSDCRLDVHKDTDEDWPSWMTNQLIEADFILCVITEIYEYRFRDNELPDQGLGVGWEAGLIRRLLYAKKLRNDRIFPVFFNIPDRNHIPLELQGYDSFLLDGLAGYEVLLRKLLSKQLYSKPAIGTPPDLETRATVPLFARPDKVSSPTDDAPKVNISHILRYAPAQLIGREQEIARLNDAWGRVMREETSRTRIITFVALGGEGKTSLIAKWVVDEMLDKGWRDCNAAFAWSFYNQGTREQLAASSDLFLKEALNFFGDDEDKDFASSPAGAYEKGQRLARIVGQRRNLLILDGLEPLQYAPAGSMRGELKDQGIAVLLKNLAQNSQGLCVATTRYSLPDLKAFWRTTAPEIKLERLSRDAGVHLLRTFDVHGAVQEFDALVKDVKGHALTLTLLGAYLRDAHNGDIRKRDLVKLEEADSEEQGGHAFRVMNAYAQALDNEGSKGTQALAILRLLGLFDRPATVECLDALWNGEAIPDLTEPLIGLSEAQRNIILKRLEDSRLLTVNRDVSGMLVSLDAHPLLREYFAKRLREQCFDAWRAAHWRLHKYLAAATPDKPRPTLEDLQPLYQAVFHGCQAGMQQEAYDLHRFRVKRDESYSCNKLGAFGTDLGAIACFFDQPWSRISANVQKPIQAILLNDTAFRLRALGRLTEALEPMQNGLRFAVDLIDWSKDSARYWSTESAKYACNLSDVKLTLGVVTEALKDAQDSLIYANQSGDFELKMAALSSYGHALHQAGNKVQAETSFREVEQGLKQMQQRLPAGYLFLLSIYDFHYCDLLLAASESVAWKITYSGDLHLPKNNVADHRVTLQAIYQRVRKIFDQNISRTSHLDTALDHLAFGRVVLYKAILANAKHGMPDTKYEVSRRELDSAVDYFRRSGNLDVLPLCLLSRAWLQFLEGKYTGTGSAQADLDEAWEIAERGPMKLHMADIHLYRARLFGNQQFKVSGLKYPWESPGADLEAAEKLINTCGYHRRDEELADAKRALLD	A0A2T5I188|unreviewed|SEFIR,1018,4|125|TIR_2|PF13676.9,196|255|AAA_16|PF13191.9,726|792|TPR_MalT|PF17874.4,854|913|DUF3856|PF12968.10,	Clade_SEFIR	Bacteria; Pseudomonadati; Pseudomonadota; Betaproteobacteria; Nitrosomonadales; Nitrosomonadaceae; Nitrosomonas	Bacteria
A0A2T5JNV5|unreviewed|TIR	MSIDQGYDVFISYADADNEVPDSAQAGWVTSFAHYLNIGPNVLKKNLFIDHHLKSGDVFSDDLIKKVENSKLLVLILSQNYIDSEWCGKELEYFIQAHSNDPEKPADVFVVEIFPYDELTGVPPNIDRIRKHQIDAKFWYKPPNAIAPLLSGYPTPRESGAEDFYWNALNQLRYAIDSRLKNIARAQGWSSSNIGNGDETRERETERKTLADAALQPPESTAPPDAGTVPLTRLSEFKTASSIPFLMNRAAEMASGVTPPLAVTTSFMLLAIAEATDTGGPWAAHFLRELVDKHTKEYEAIRDRYFRKRGSRGLQVRSESPVRSLPVEMTGYLFAALERSRDIAQRTAHDPEIHARHLLAALLHSDTTKERSGALNRLAEMGLDPVFVREALCEWLRGHGDDDDAWEALLIGTRSAVRRFSGFIADRVGGDDLLDIQNDVRALAALIAARTVVPPLSIGLFGEWGSGKTFFMRQLRAAIDSLAMEARTANRMQRDLPIYKNIVQIEFNAWHYVEGNLWASLVEHILDNLYVKKDPRISRALQEELIKKLAEEKALSQATSNAADSAKAAATAAKVTLDAAQKSLNEKTEELAKLNAEHVRKDFVLSGAHQPVVNALEQLDLGAVGRSAVELEGALRQIHGVLGRGQRFLAPLMHAKDRNRRFNWLLFSLLGAPVVAIVVRLVLQMLGSSVTDIYAYATGLATLIASGVPWLKQQAQWMSQRLDEAETAQKKFDEEMAKETATHVQKVTQAEQRLRELTAALDSALQRHAEAKAREAAADAELKAATAGRLLANFITDRAASSDYRKHLGVLALVRDDFEKLSGLIEEENWSLSPEDPFEPPRTDGQKRYASLAEEEKDKDKRINRIVLYIDDLDRCPPNKVVEVLQAVHLLLAFPLFVVVVGVDARWIKRSLQTRYRELLHVDNRPVNDESDTGLLVGSATPNDYLEKIFQIPFWLRPMDAAACDRMVRGLLRTSVKHPDQDSKEGEQEKAAGKIITTVAGADMSSGIPITPQQPISGASAPAAAQTAQQQVPQTASAGSASAGSNVGATTIPTAQQPVYPTFESLEIIPAELDFMTKLAPVLGRSPRALKRFVNVYRLIKAGLGPQEERSFPRPGNPLGHYQAVLLLLAVDTGTPMLARNFFATVETGAGPAPLNEAPRDIGWLMKEMDQAWLEDAPGWQRLREWLETHDEEIPADTRLAVLAPWTKRVARFSFEVGRS	A0A2T5JNV5|unreviewed|TIR,1220,9|111|TIR_2|PF13676.9,442|603|KAP_NTPase|PF07693.17,748|1100|KAP_NTPase|PF07693.17,1175|1190|BRK|PF07533.19,	Not in supported Clade	Bacteria; Pseudomonadati; Pseudomonadota; Betaproteobacteria; Nitrosomonadales; Nitrosomonadaceae; Nitrosospira	Bacteria
A0A2T7Q5Y5|unreviewed|TIR	MANFFISYSRKNTDIAKRIRNLISRLDTAHDVFLDTESIKAGADWKKELENRIKKCDHFIYIHSPESLQSKYIKQELAWVQQSELKTGIRKLIVYRLQFADIIPQLAAYQILDATDDFTIDFFKLMSGILQSNSFYTVEHEIQLADEWWYNGKFWIDAPPEFLKKIQMVEYRFDYGWDTDAIETVKASPTSLKNKFKKSFETKYHFTVFVVIYLWNTKELYFVKTIPVFH	A0A2T7Q5Y5|unreviewed|TIR,230,4|119|TIR_2|PF13676.9,151|209|pYEATS|PF20305.1,	Not in supported Clade	Bacteria; Pseudomonadati; FCB group; Bacteroidota/Chlorobiota group; Bacteroidota; Chitinophagia; Chitinophagales; Chitinophagaceae; Terrimonas; unclassified Terrimonas	Bacteria
A0A2U0RWZ9|unreviewed|CD-NTase-associated	MPTPKYHIYIQYAEPDKSGYRFNLNREELQRTFTTPYTEGKPFWFTGRLLNPAKVQKVLIFWSYDSAEKLVLPNQEPLIVAKDKKAAADAIENSKVKGAYLCTEKYLPQTRKTAAPSGKVVPVSARRRVLVACGSDDEMKTALTEALAKLWLVPVVLCEEPGYGRKIVTRIADYADVEFAVVLLSPDDYVYAKGEEPTKRKLKPPQDVVFELGFLLGKLGKERVLVLFRESEKGEFEVNTDFEGVTAAPFDNRDSWKLALIRQLAACGYTVESDRILK	A0A2U0RWZ9|unreviewed|CD-NTase-associated,278,128|252|TIR-like|PF10137.12,	Not in supported Clade	Archaea; Thermoproteati; Candidatus Bathyarchaeota; unclassified Candidatus Bathyarchaeota	Archaea
A0A2U0S0S9|unreviewed|CD-NTase-associated	MAIDFGSLIVDLETLACSSKEDFSNEFWGSYENYIKTHNRILKDLQTLGFYKELKAIEDVPFSDQSFNSGFSKAEQAKLREVTNESNSLLRKVKLLLTPPASDARLNNQVRSNKIFLVHGNDTEMKNDATQTLQKLELDPIILHETKNNQQTLIEKITEHNHVSFAVVLLSPDDLAYPKEKTPNEAKQQAKQNVIFELGYFLGRLGKQNVVAIYRKKKDFEVPNQYNGVLWIEYKTGWYFKLIKQLQECKFEVDANKLGWL	A0A2U0S0S9|unreviewed|CD-NTase-associated,261,114|235|TIR-like|PF10137.12,	Not in supported Clade	Archaea; Thermoproteati; Candidatus Bathyarchaeota; unclassified Candidatus Bathyarchaeota	Archaea
A0A2U0S8L1|unreviewed|CD-NTase-associated	MGVDFGSLIIELEALVSSSKEDFVNEFWSSYENYIKTYNKLLTDLQSLGFYKQLKPVEEVPFSDQAFDSGYTKQEKAKLREIVNQSSILLKKVRLLLSPPTPTKLNNQVRSNQIFLVYGQDNPMTSDVTDTLQKLDLEPIILQDITDKIADYPHISFAVVLLSPDILAYPKQKTSDQAKLHPTQNIIYTLGYLMGHLGTTNVAAIYPTKQNFKIPDGSNVLWIEYKTGWYLKLIKELKAANFEVDANKLGWL	A0A2U0S8L1|unreviewed|CD-NTase-associated,252,113|215|TIR-like|PF10137.12,	Not in supported Clade	Archaea; Thermoproteati; Candidatus Bathyarchaeota; unclassified Candidatus Bathyarchaeota	Archaea
A0A2U1FST9|unreviewed|SEFIR	MKVAISYTKSSETHFEKILNLTEQLGKNGIDFTIDYYDLHLGDDAFYFMENLIFNHDYVLVICNQDYKNKADSYSGGVGNEARNLRVISGVPENNKVIGVVFEHDENQKVILPNFLRAGVYVDLTDDNDFTSRDFSELINHLVGVKRIKPAIIPRPDFQNFTTSNCNKLSFYNNIKNKLKRKINLSTRSMGVINRIADYFEENKIEDASIVKSILIKGISGEGKTAIATEFAYKYGSQFHGCFYLDCNFPLDQQFLELSSPPFLDIKVPDEIEKSKQNDYRISLVKDFTNTNPTLLIFDNVYTLSEIDEFLPKSGKSRSILLSNDLSISSPYLIEIPVPKLDKEEALDILLFGFERNDSDSGAAIEIASFFGFLPFALELANSVLRSGWQDVSLSLFLHQLKEDSRKWESLSRQDDLNFVHSSPTIIALQENAINRLEIDDETDEKARDILSEIGCLGIAKKELNLYQIKEDMGFSSEDKDVREFTKIKKRLLSIGIDSLDDHFIVHTLTMEYLKAHCIKKDIIENHINRELEELKKIINYQMRLGTWINCSSSLHGAKELTHHMYGLFPCGTNEEANKMIFFIIQLWECFYFFGLDKECLDIIELGLLIDESNKNFEHRKIRKDELLFYKAVSLHRDGLFDNAMEIYSNLQLYDPVKGIKSILYVGDIFRHRKDQTNSLNQYIGAIESCNKLKTHLPKFEYLFLKSLAMIHLGYFYKEFKNEEKFQETQSELHKVLEELMQDAPENIRNSDNIERFPWEIYQYLLLGDNNYRPLHTYLKIRTIEEQEEQAL	A0A2U1FST9|unreviewed|SEFIR,792,3|138|TIR_2|PF13676.9,213|311|AAA_14|PF13173.9,500|540|DUF6565|PF20203.1,	Clade_SEFIR	Bacteria; Pseudomonadati; Bacteroidota; Bacteroidia; Bacteroidales; Porphyromonadaceae; Porphyromonas	Bacteria
A0A2U2BUU8|unreviewed|TIR	MARDPWGQYAYKAFISYNHKDVGWAEWLETELEAFRVPIDLIGAWAPPGPVPSGVSPVFRDRTSLAAGSHLDDGLRETLDASASLIVVCSPNSAKSDYVNEEVAHFKRSGKGHRIFPIIVGGEPFDKKNECFVEALKREIDPSTGELTKTETAPIAADARKEGEGRDEAFVKLVAGLLGVDVGELREKHNVKLEQEKAEAVRRAKIATYASLAALVLMVIAGGIGVGAYQQRQSALARESELVARYVQKSFGRGEEVVAAALLAEVLPTTSGALLSRPETPEAIELAADLLDSRVLTRTLNSHEGPVRMSALSPDGTRIATASADGAARVWDAETGERLALIEHEGEVASVVFSRDGARVLTASADGTARVSDAETGEQIAVFSQEAPLRAAVFDSAGARVATAGEDGTARVWRLSDGEQVVALDHDDAAVVSLAFRSDGRQIVTIAADGAARLWDPVNGRLTATMRHDSPIRTARFSPRGWRLVTASGDGPARVWRTNGGALLDEVRAEADAGLESAAMSAAFSPLSDQLITTSSDNAIRIWDARPGVDIKLGATLRGHSAAVWDAVYSADESVIITAARDDTIRVWDPETEETRGVLRLAALSDARANTHSGDAAEPPAGQIALSADGSRLVTLAGDHRAAVWSLDALSAGARASVALDGHGDRVRRAVFDPLGETLATGSDDKDAAIWDASGERLSVYSGHAAPVRDVAVSPDGAWLATASDDGTAIVWNRETGKLEAMFEGHEGPVLDLAWAPDGAWLATASADRTVRLWDVGSDAPTRVLRDHGGGVRSVAISPDGTQIATGSEDGVARLWSVETGEVVSALRGHAGWIRRVAFSGDGSRLVSASDDTTAVVWELATGRRLQIFRHGERVNWAEFSPARAEVVTASADGAVRLWDVRTGFERSRLAETAGEVFQASFSPDAGRLVIVADDGPPRLLDLPERRVEASVESVRSELASLDVQRTPEALLQELGLNVDAPPPFERYGLLDWRWWFGERSLANRLFAGRAEES	A0A2U2BUU8|unreviewed|TIR,1014,14|122|TIR_2|PF13676.9,189|233|ETRAMP|PF09716.13,296|332|WD40|PF00400.35,343|388|ANAPC4_WD40|PF12894.10,401|467|ANAPC4_WD40|PF12894.10,522|544|WD40|PF00400.35,554|589|WD40|PF00400.35,660|692|WD40|PF00400.35,696|733|WD40|PF00400.35,740|775|WD40|PF00400.35,781|817|WD40|PF00400.35,823|858|WD40|PF00400.35,866|900|WD40|PF00400.35,	Clade_5	Bacteria; Pseudomonadati; Pseudomonadota; Alphaproteobacteria; Maricaulales; Maricaulaceae; Marinicauda	Bacteria
A0A2U2ZRH4|unreviewed|TIR	MHSVQQPYGFLSYGRTPAVPETDRSTDDPLSRFHAKLTEDLMELTDLDAKVPAVYLDQRIPLGSTWEEELKERLSRCQVFVPLLSRRLFTSEWCALEWECFQRRQQLQRGRGTFIRNAVVPVLWSPLRSGDIPAPYSEVQYTHQDLDPKYLELGLRGLQISGNHGTFRKVVYQLALKIVDVAVSSRLEPCDPGEFDDLFDAMNDTVGEER	A0A2U2ZRH4|unreviewed|TIR,210,53|133|TIR_2|PF13676.9,	Not in supported Clade	Bacteria; Bacillati; Actinomycetota; Actinomycetes; Kitasatosporales; Streptomycetaceae; Streptomyces; unclassified Streptomyces	Bacteria
A0A2U2ZVB2|unreviewed|SEFIR	MVVGLKRRETVRTLSRVPVATEGCGLAGSARSAPAPGAAIYIDGMAVPPASGVRVFISYSHDSDSHRAAVLRLATRLRQEGVDAWIDQYEEHRPPESWPDWMRRELNRADFVLLVITAEYARRFNRESPPGAGSGVRWEGTLITADMYYGRRTRARFLPVVGRPEDQGLVPAPLNLTTSYVMGRDGDADLTGLLRVLRARPAAVPAPLGSAPDAARAVAPPPETGVRRPAEYQKEFEARHGPEGPVAAARAWLECVRGGYRREIWSGLDPDLRLSLAQDWILANKDHPDIARRPRDELANALASRSPEHPLADPLVSSRAELLYQHFAAWDPCTWDVSGTSRPVGRDYQVVLPTPVDGPPSKEMPLLMRRVDRIWRVANFRPAYVIPGWPPRHEDIPASLL	A0A2U2ZVB2|unreviewed|SEFIR,401,55|164|TIR_2|PF13676.9,	Clade_SEFIR	Bacteria; Bacillati; Actinomycetota; Actinomycetes; Kitasatosporales; Streptomycetaceae; Streptomyces; unclassified Streptomyces	Bacteria
A0A2U3LVR9|unreviewed|CD-NTase-associated	MLRLLDVREQVEAWIDHLNQYNDITERDLRRLREGVYARGFARSLLGGNRARLGGHEFWLADLRELNGHEFPTVMAVDKRIRCARKVRVFVGHRFTPAVTRNLRHNLQIVLRPYGISPIYSDSDMPNGPVFETILERIRAADFSIFDDRETEVRPNVLIELGAAIGMRKPYFYFNYGNKRTVKINNRHEPITTASDLAGMLYLPYTSYRGLFVEFARRLPGFLVDRSIAQ	A0A2U3LVR9|unreviewed|CD-NTase-associated,230,88|206|TIR-like|PF10137.12,	Not in supported Clade	Bacteria; Pseudomonadati; Acidobacteriota; Terriglobia; Bryobacterales; Solibacteraceae; Candidatus Sulfopaludibacter; unclassified Candidatus Sulfopaludibacter	Bacteria
A0A2U3PEH2|unreviewed|Uncharacterized	VSRIFLSHSSKDTREAIALKTWLTEQRPELRDEIFIDVDSETGLKLGEHWKTQLFTGKSRCEHFICLLSQSWANSTECNVEYRTAEGLGKRILVARLEDLGVTHDITSAWQRCDLFADGEHSDVEVPGGPPVRFNTAALTSIMEAVDGSGTGPRQFVWPPRTDPNRAPYRGWEPFEEIDAGVFFGRDAVIARGVDALQGMRFRLLASMSGLKSLFVVLGPSGSGKSSFLRAGLIPRLRRQDRQFVVLGIMRPQGNALTGDSGLAAAIHAGRESLDLPSPSLGDIKKACGHRDVDQVVHLLREIRLAAAAQLASHAKPQASVPTLVLPIDQAEELFSADAGPQTEEFLSMLAELIQRMNADEVGMIVAVTIRTDCYEAMQSHPALDGIGTAIFDDLKPMPREEFKEVIIGPAARATEGGKRLVIQDGLVASLLRDAGDGADTLPLVALTLSRLYADYGGTGEISAADYEAMGGMTDVVKNVIEELLSQYPEGRSAALELLRSAFIPWLATINSLNDQALRRVALESDLPRDGRPLIDAFVAKRLLVRDERDGKVVIEVALESLLRQWDTLAGWLTEERLNLKIADDIERNAAAWESQGRDESWLFTGTRLDDAEKLSTREGFNTLLASSQAYLKACRDAEDQRLHDEEEQRNEKLRHAEEAARHAKESQQAAESHARVLRRRSRVLAAVALVAILAAGAAIYGFVTATQARKQANARTREAIAVRLTSDGRAILGGDLEGGDIRAIQEILAAPRIASTADSGALYDGLVGLSVTLKIIGTPNPSQDMSLSPDGHRIATAQFDGSLRLWDSGTGQPIGSPLTGHRGPVETVVFGPDGRRIFSGGDDNTVRVWNADTGQQIGAPLLGHTDKVTAIAISPDGHRLVSGSNDRTLRMWNADTGQPIGAPLLGNTGPIGDVEFSPNGHQFASGGDDKTVRLWNADTGQQIGPPLLGHTDWVQSLAYSPDGRRLVSASFDKTLRIWDPATGQPVGQPLVGHTGSVASVAYSPDGQQIISGGEDDVVRIWDANTGQAVGDPRAGPTGWVTGVQYSPDGRRFYSSSNDGTVWVWNSGLHAMGGHDGNVLSARFSPDGHRIVSGGEDKTVRLWNADTGLPMGQPMTGHTDAVTSVTFSPDGHRVASASKDGTVRLWDPDTGRPIGQPFVGHTGWVTSVAFSPDGNLVASAGHDKTVRLWNANTGTLVGQPMVGATDAVSSVVFSPDGHQIASGSFDNLIRLWDVGTGHLIGQPWSGHTGGVTSLAFFLDGRHLVSGSQDDTLRMWDVSSGKTVGDPMKGHTGTVTGVSVSSNGHRVMSGSEDKYLRLWDADTGKPIGQPLAGHSQAVNSVAFSPDRHRVVSASDDGELRLWPAPPKEDWVNQLCDKLSANMTHAEWDKWVSPSIEYIKLCPNLPDPPST	A0A2U3PEH2|unreviewed|Uncharacterized,1409,4|116|TIR_2|PF13676.9,183|355|AAA_16|PF13191.9,658|784|RskA|PF10099.12,785|808|Nbas_N|PF15492.9,813|851|WD40|PF00400.35,862|894|WD40|PF00400.35,907|937|WD40|PF00400.35,948|980|WD40|PF00400.35,990|1023|WD40|PF00400.35,1039|1066|WD40|PF00400.35,1069|1104|WD40|PF00400.35,1115|1147|WD40|PF00400.35,1157|1190|WD40|PF00400.35,1206|1233|WD40|PF00400.35,1244|1276|WD40|PF00400.35,1287|1319|WD40|PF00400.35,1330|1361|WD40|PF00400.35,	Not in supported Clade	Bacteria; Bacillati; Actinomycetota; Actinomycetes; Mycobacteriales; Mycobacteriaceae; Mycobacterium	Bacteria
A0A2U8FSU5|unreviewed|CD-NTase-associated	MFIASTSEGMAVSLALHRKLETSLGVTLWSWDVGNMNRFSIDRAKTLISTSDIAVFVSSPADVACLRTPNREAGLRTEETLFLIGLMVGALGPNRVFWVMPDEAGAPAAVAHRLGIHKFYFDGHRRDINAAISDASCSLQEAVKEIGLRSSLCPPGGSLDIVRAWLGK	A0A2U8FSU5|unreviewed|CD-NTase-associated,168,2|103|TIR-like|PF10137.12,	Not in supported Clade	Bacteria; Pseudomonadati; Pseudomonadota; Betaproteobacteria; Burkholderiales; Aquabacterium	Bacteria
A0A2U8TKI5|unreviewed|TIR	MPVFISYRHTDRVQAMAINARLKLANIKTYLDVLDTESQQTDDITAVITRNITECTHLLAVVSQETAMSWWVPFEIGEATISDRRICSYKIGASALPLYLDKWPKLSNDVDLNFFIDAYRKESMSKRSIGMESFSESVRGTYKSDADLFHDQLKNRIRRGF	A0A2U8TKI5|unreviewed|TIR,161,3|112|TIR_2|PF13676.9,	Not in supported Clade	Bacteria; Pseudomonadati; Pseudomonadota; Gammaproteobacteria; Pseudomonadales; Pseudomonadaceae; Pseudomonas; unclassified Pseudomonas	Bacteria
A0A2V1NFK8|unreviewed|TIR	MDRSVNYFYTSCTRGDGWPSLSRFHADLEYRLKAQEGLWVAGVLGPQTGSGPVLQSGVAQVGVMVALYSPEYFRDGDRGLEWAVFRRRIRGQEYLTHEPLADCLIPLVWKPVPPRERPRDTPDPWPFLAELPGADSEAGRLYERRGLSGLMQSQLPEAGDLYVALLGLLARRIAMVRRFGLGPLEGDELRTVAPAFGTTLAPASTGHVRRTVPGGDLVTHGSVNGGYLSYSDVGHRGGGPPGGPAAELRSVAISYVGADQPWADWMQEVLEEDTGSVVHQVRWRTELEPLSEAVARAREEGSRIVVVFSRSYFTAGAPDPYQWEEVFLGEDAADLIPVQIDAEPRPLLVRRGVPVVQLTGSDEGQAQLLRDMVHDAGPTVPGQREGDAR	A0A2V1NFK8|unreviewed|TIR,389,52|89|TIR_2|PF13676.9,251|367|TIR_2|PF13676.9,	Not in supported Clade	Bacteria; Bacillati; Actinomycetota; Actinomycetes; Kitasatosporales; Streptomycetaceae; Streptomyces	Bacteria
A0A2V2AK83|unreviewed|TIR	MPVFISYRHTDRAYAMAINTRLTQANIKTYLDVLDPESQTTEDITTVITRNITECTHLMAVVSEQTAQSWWVPFEIGEATISNRRICSYKIGPSALPQYLDKWPKLSGENDINFFIDAYREELLSKRSMGLESFSESVRGTHRRDAELFHDQLKNRIRRGF	A0A2V2AK83|unreviewed|TIR,161,3|116|TIR_2|PF13676.9,	Not in supported Clade	Bacteria; Pseudomonadati; Pseudomonadota; Gammaproteobacteria; Pseudomonadales; Pseudomonadaceae; Pseudomonas; unclassified Pseudomonas	Bacteria
A0A2V3JJ12|unreviewed|TIR	MTIIISSDEPVEGNPVRNIFISYARADDEPFIEQLHDDLTEHGFDIWWDRQTMQSRGLTFMQELRDAIEGSDRLIAVIGPNAVKSDYIRAEGGHTLLFSRSMIPILREGDYNLIPDELVDFHCPDFRGERPYNENPLKRCFASSQSQFHHLVPSALPFHPCRRISCPAATKSPALGKPYWQTCSDPL	A0A2V3JJ12|unreviewed|TIR,187,19|131|TIR_2|PF13676.9,	Not in supported Clade	Archaea; Methanobacteriati; Methanobacteriota; Stenosarchaea group; Methanomicrobia; Methanosarcinales; ANME-2 cluster; Candidatus Methanogasteraceae; Candidatus Methanogaster; unclassified Candidatus Methanogaster	Archaea
A0A2V5LMI4|unreviewed|CD-NTase-associated	MLKARLSSWADCDIWKDPGVFELNKGYLQNLLDRLNLYEYGIMIATGDDATKSRGETKMAPRDNVVFELGLFMGRLGRDRTFLCSRRIRNYRRTFWELRCRSFPRARVARAIERCNFAPR	A0A2V5LMI4|unreviewed|CD-NTase-associated,120,10|85|TIR-like|PF10137.12,	Not in supported Clade	Bacteria; Pseudomonadati; PVC group; Verrucomicrobiota; unclassified Verrucomicrobiota	Bacteria
A0A2V5NWE1|unreviewed|TIR	MKVFISFAAPDHRLVHVLSGTLTEAGITPLIAALRLSPGRRLEDKIRDMIAESDCVLVLNTVRASKNRWVQQEIGCAKAFQKDIIPLKTRTARLAAMLDGYEYHTFSKTNPLSDFIRIAEYLRDYAKERGLPLYKASEIQTDDAMILHLPHALVCPRCKKTDVHVYLCLLCGDWVCTECGETIPTTARADRALTKQRPRITRHAVK	A0A2V5NWE1|unreviewed|TIR,206,3|109|TIR_2|PF13676.9,152|177|PRT6_C|PF18995.3,	Clade_6	Bacteria; Pseudomonadati; PVC group; Verrucomicrobiota; unclassified Verrucomicrobiota	Bacteria
A0A2V5W7R2|unreviewed|TIR	MGKEDTNAVNATATTAELDDFFWEDLLTRIHENEVVPIIGRGVVTFGPDDELLYPWLAQRVPAELKPPLTFEKPPRDLQEIVDAQRATNQRIERIYRLLNLIVKDPDLRPGPTVAKLGAIEGFRLFISTTFDPLLPRAVESASPGGKPEERQRASTLRGACPDLPQELDLLEHRFVYQLLGAAQPYPDFVISDEDMFRFLLHLDQQLPQLPKLSEALQKSHFLALGLSFADWLMHFFVQVVKHAPLSELDRTDLFIFEKLDSTERAQEVIYFSRLTKQIQIVAIDPLEFIAELHDRWLKEHPAPKREPYAMSKEQREKHRAPGCIFVSYATPDLEIARFVVSQLQKAGCLVWFDKEQLQPGEDWEEALRKAVEERCGLFISIISDHTAERLQGYNIFERKLAAKRRERLADNAIFYLPVRIDQGQPLIPENEPRGTGKIQAVVKEGGYLDEEFIGYLREKQRENCAALGYPLPPT	A0A2V5W7R2|unreviewed|TIR,475,125|260|SIR2_2|PF13289.9,325|429|TIR_2|PF13676.9,	Not in supported Clade	Bacteria; Pseudomonadati; PVC group; Verrucomicrobiota; unclassified Verrucomicrobiota	Bacteria
A0A2V6D2N0|unreviewed|CD-NTase-associated	MKGPAMPKQNINRIAKTKEDLRGKIKSDFPKHTLTEALKVARALADKNGGQPLPPTETAIAMGLSPGSSEFRILLSSSIKYGLTSGSYNSERVSLEEAGRNIVEPRSPEDERRSLILAALTPPTFRAIYDYFRSKKLPDEAFFVNTVVREFQVPREHAVKCVQVFTKNLEQTALIHVTNTGKWLSTDTGGIVVAPVSPASNQLNGDGDADTEEETKLPPITQHKATPAVEGDKRLSRVFITHGKNTAFIIPLKDLLSFGQLEAIVSTERESVAQPVPDKVMNDMRSCGAAIIHVEDEQKLIDANEREQIVVNPNVLIEIGAAMALYGRRFILLVKEGIELPSNLQGLYEVRFSGEKLDGEVTIKLLKAINEIKNFPLPL	A0A2V6D2N0|unreviewed|CD-NTase-associated,379,237|353|TIR-like|PF10137.12,	Not in supported Clade	Bacteria; Pseudomonadati; PVC group; Verrucomicrobiota; unclassified Verrucomicrobiota	Bacteria
A0A2V6LH83|unreviewed|TIR	MIVVFYSFKGGVGRSMAVANVGDLLARRGLKVLMIDFDMEAPGLEQYFPINQSEARSHPGLLDLLLRYKQSVSLGATADSASFKNIQDFILRVYKDLPTPAKLDLMPAGQREGNISLAEYAHSLRTFDWQDFLSHWAGDRFFDWLRTCVADLYDVVLIDSRTGVTEMGGICAYQLADCILMFSGANVQNVEKTQNLVRNFNQTGVQMLRRFRPLPVVIVPARIEESDERLLEAVRQRFALAFDDFTPPVLRKAGLQFWDLRIPYRPRYAFEERVIIDPKLVDEEHPITESFRHIVRCLSLLANDSSALAQKLEQGSDFAPTEATLRYDPTRQLATFDACFLYDRNDSSAVGAIGQRLEQDAGLRIWRERSLALGTHWEAQLEEALLNTNSIVVAISDAGVKGLFLEEVNFVFDAAATRQSFRIIPVILPHATIQFPQMPRRLREIEALDLRESYKRRLEQLIAAIRGESTSIPAPQPDVDYGSPYVGPQPFTEQQAVFFAGREAILQHLLGQVRARSFTVLTGTEGSGKTSLVQAGLCRILRQEGWKIHALRLGETPKETLQELVALFQDKASAAGFPSIDTSSDPAEVAQWVTRVAGEEPALIFLDQFEEFAGAASNGQLAKFFIALSESAQNAKLLAAVRDDAIPTLATKYPELAPLLKQNQVTLPPLGPEELQDIIEQPARRAGLAFEPGVVNHILRDFSSDFPSPPLLQMILQELYRNARDGRLTNDAYDRIGGAAGLLSAVAETTFRELTTQEQKSACWLLLRLVRLSTNGAPTRRLALVNELSSPDLTKGDIDRALRKLGDAHPLRISKRHGETAVELAHEALVYDWPRLQALIDEARQDLMRRDKLDGISQTIRQTTSTIRKYFSVSNAPKNTPAVEVTDASSTTLTEQAKEVLRNRRGTADNLFALAKSLKKIQKFNLARRILALASKQWADPALARQIVQQHASCTEKDPDLPLDRRYQRAIDIIAGELKKADAYLLASPNETEDHLKKSIYAHQETFGIAGAIHKRWWQVDAQIRHLVKAQELYDKGWQLATLWSGAGIPDQGYTGINAAFVLDLLAQQVPEDEQLVKQRRSDASAIREKIRARLSPLPAAERDNWWTLVTLAEACFGLGDYEGARHWLRRTAQIEQPQRWEYETTVKQLAELAMIQAGGDKTAEEFVDTEAWSVLRELVGEDEAGLRTAFSGKVGLALSGGGFRASLFHIGVLARLAELDMLRHVEVLSCVSGGSIIGALYYLKVRKLLESKPDNDITPADYIQIVREMEEELTVVIEHNPGRQVFSQLALLGTRTEEMGKLLDTTPYGAAAGLPIGERPQLRHLIIRPPFNQAEVALPPEDRSPFVPKYDNWRRAHKVPILIINATTLNTGHNWQFTATFMGESPNQIVPEVDGNERLRRMYFSESMPTHHKSVPLGLAVAASAAVPGLFRPVKLAGLYENRDVELVDGGVHDNQGIAGLLEQDCKVILASDASGQLMSEPHPSRLETSVLWRSNNTLMARVRELEYRELTARKEAGLLRDLLFVHLKKDLAVEPVDWLECDLAKESSETPGVPPGSHKATDYEVRGDVQNLLAGIRTDLDVFSEAEACALMSSGYKMTAHHFPECVKSFKSNVEQTEPWRFQQVDAFLAEPKKASVNSPEPSQISDFLARLKLGAQLLFKAPQLLPSFSQLQWMVWVGVIVAILIAFGIGALALVVLLWRLPLLILPLVSGLIMLVATLVVLARGGLYAISRWLDELYIRKGSLTELLRPRVSHVARHAKGPIAQSSSDL	A0A2V6LH83|unreviewed|TIR,1773,4|246|CbiA|PF01656.26,342|462|TIR_2|PF13676.9,499|618|AAA_16|PF13191.9,925|1062|TPR-S|PF20308.1,1106|1131|TPR_4|PF07721.17,1197|1459|Patatin|PF01734.25,	Not in supported Clade	Bacteria; Pseudomonadati; PVC group; Verrucomicrobiota; unclassified Verrucomicrobiota	Bacteria
A0A2V8DES1|unreviewed|TIR	MAFVPGYAHDLFISYAHVDDEPMGDAKEGWVSTLFRELRAKLSQKLGRTDAFDAWKDDGLSRNEGVTPQIMEAITSTALLVIVLSPGYLSSTWCLREKDSFLRHLRERRRPGSRVFVIERDEVERSQRPDSISDLIGHRFWTKDKIEDPAETLCEAGLNSTDLGYQEYFRRLNHLATDLKKELEALKAGGGQVLQRHTRPTVFLAESTDDVDNLRTDLLEYLDQLDIPVLPQTLYDREAEAFRDAMTTDLSHSKLFVQLLSGLRGRKAPGGSAGYPRLQYDIARARGAEILQWRDQRLDVDGVPDEDQRKLLREVTVRAEGVEDFKRYIKQRLLEEPKPVVVPKQGLRAIVFVDSDKDDWDLAIAIRDRLKALGVDVSLPVWDQAPDEVRLDLEANLKQCHALIVVYGKSTVSWVRQQLLGLYRKAIAQREEPLQALAVYQGPPENKPALHIDIQNLRLIDSTNVPSNEVDAMLREFISQLQII	A0A2V8DES1|unreviewed|TIR,484,12|143|TIR_2|PF13676.9,289|331|Tektin|PF03148.17,357|463|TIR_2|PF13676.9,	Not in supported Clade	Bacteria; Pseudomonadati; FCB group; Gemmatimonadota; unclassified Gemmatimonadota	Bacteria
A0A2V8LTD9|unreviewed|CD-NTase-associated	MPRSDRDSPKIKIFIGSTVEGLEVAKLIAEELSDKFQCHIWPVFFEPGKFNMEGLEKALATCSQAIVVMTPDDKTLVKGKKHPTPRDNLVFELGFFAGRYGRQAVFMVTPQGKKIQLPSDLLGTNTAEYEILSDDDPRPFNVTGACNKIARTIAAAQPTTNPLAPKSEVINFWSGLSDTIRIIYGVENIIGPGAKRRPTVSLRDLATAHLIFGFLNRSFPHKIISLFPSSTREWRALPENEDLIFVGGFVTNEMFGYLHLESRFEDNHFFLVKLGRICGIEGRGSREKRVLHPLFDGTRLAPPPRQDPQAIEDFPSEEMRRDYGRVFSAKIDIYGGLRRVITFAGIKGHGTHGAARALTRDASFNRFLPSPLTGKERMEMIVASDVKDDVVAQTIPVEIIVDGKRTYLNTESNLWQSCEQLNPCSECTFGIPRKHLLAVSSPVFSQPTLGQFRAVIFDLDDTLVDTFGCFIVPLEVAAAKEMFETGIGSSVEQIVEILRQLRMTNPDQVEDMLPLRFPGAGEEDLERALRAWKDLHAAPLSLNKLSELGGKISQYHIGTDIKLLLQEMSERYRLYLLTAGDPGFQNEKIDHLALRDLFRDNILIVDPKSTHTKRSKMGELLKSYGDDPSSVVVIGNRLDHEVRAGIELNMTTIWLRKGEGSAIQLDPSAAQPDRIIDDIDQLDQSLRSLEASRALGIEQEKNRSRSL	A0A2V8LTD9|unreviewed|CD-NTase-associated,707,12|129|TIR-like|PF10137.12,455|655|HAD_2|PF13419.9,	Not in supported Clade	Bacteria; Pseudomonadati; Acidobacteriota; unclassified Acidobacteriota	Bacteria
A0A2V8SUL3|unreviewed|Response	MGSALSLSPARVGGPAGGHERRASGRRHEARRASNRFTSRQLPRLSARPSSGVHRSRPQQTTRPAANHGEPAASERTVSLSFISHVDARFNEGDSGVSCDGCAANAGARWIRFAEYQIHIRGVATLPHDNLRRILAKTLQYEGHTVRVAKTLRSARGQLERGSVDIVLSEMRLSTAEEGLQVLELSNRLSPRPLVIFTTASGGVSSAVKALKTGAHDYLMKPFATAELLSAVECALGELNRNDVFICHASGNKRQFVYPFIKSLKAKHVTFWIDEAEISWGDSITDKISEGLLAARYVVVFLTAAFLRRRWPATELKAALRREVESGDTIVLPVLAGDPKKIFQTYPLLKNKAYARWSDGPNALADRMRELLARRKNARHASVSGGSRAV	A0A2V8SUL3|unreviewed|Response,390,128|232|Response_reg|PF00072.27,244|370|TIR_2|PF13676.9,	Clade_2	Bacteria; Pseudomonadati; Acidobacteriota; unclassified Acidobacteriota	Bacteria
A0A2W2AK36|unreviewed|TIR	MAEVVFTEKIEDLYGNDKFLDICIGDILHPDEKPADYLVLSSFPNDYTPTPKSLIGRLSTLGINVADLASEKERDWRKRWGCWVAGEVNLRKKPLRIVCFEHGSDTHPKNIVGNVYRTIREFLMEDQDRRARCVRVPLLSTGDQGFDRLEMMSEILRQAYLHLVLVAPIERIQVFLGQGSDDLHRLLLQAGVVIQAYRTERHVTQSGHQFDYFISYRQVDASRKEVLVEFLQSREPAANIYVDVDQLQPGSYWKMSLVNAMAASRKVVCLGTDSYFESSECIDEFHMAMNFSLAKRGFLIPLLCSRDMTFSKLPVSMARVQWVDVGDPPKFEKAL	A0A2W2AK36|unreviewed|TIR,335,213|332|TIR_2|PF13676.9,	Not in supported Clade	Bacteria; Pseudomonadati; Pseudomonadota; Alphaproteobacteria; Hyphomicrobiales; Aestuariivirgaceae; Aestuariivirga	Bacteria
A0A2W4YMR4|unreviewed|Thoeris	MHSITDTKNNEIGWGIMMTAPFEYWQPGSEERQLRIFISHRFGKDQALFDQVIRALESNGFSVQDMSLSAVQAMSGPRGGDLPKLTIQAEIAARIYTSDVLIAPSGAGVTKSDWVSWEVQLAAIGYGLPILFVSEKSQQRRTRWVSEVADLELPHAICERNSQAIVENLIRLLNGRPHWAMRQEETDAKIRFRGPPAFARSDVLKRFPFQPRLPPRPLDEPTSRRGFWSFLGGDQRPS	A0A2W4YMR4|unreviewed|Thoeris,238,35|143|DUF1863|PF08937.14,	Clade_7	Bacteria; Pseudomonadati; Pseudomonadota; Alphaproteobacteria; unclassified Alphaproteobacteria	Bacteria
A0A2W6DN86|unreviewed|TIR	MREPKEFYCQVWQGDYGAREGFLEALDEVNARFDRDVMTGLTIYWSDIPYELQLYGFVAYATGHGASSAACQWVAERMVAGGARLRTDITGEDLVCALLQRQLNSVGCVQGIRVPDPCHFNTKASLAEKGFDFSPWHSRSRTFLSHQSERKAEVGILQMLLSDRNIPTWMDTCDIEFGESIGVAIERGRAQSTYVIFWISEGFLRSRWCQFEFEAFLHDYASRRSVVLLPVVERGCEGRLPPALTRVKYLGVDAPGDPGHVARQLAPRLTGPPVQPSDDAWG	A0A2W6DN86|unreviewed|TIR,282,143|250|TIR_2|PF13676.9,	Not in supported Clade	Bacteria; Bacillati; Actinomycetota; Actinomycetes; Pseudonocardiales; unclassified Pseudonocardiales	Bacteria
A0A2W6ZS78|unreviewed|TIR	MPQLQDAFISYGRVDSKDFAVALHQRLSDLGYSVWLDQTDIPFAVNYQTHIDRSIEKVHNLIFILSPHSVNSRYCTEELDQALRYNKRIIPLMHVGQISHDIWQQRHPQGTAADWAEYQAKGLHSASSNIHPSIAKLNRINCRDGLDDPDLYMAQLVQTLEDRKTFVHQHTAYLVQALTWEQNQRQSRYLLTGSSREAAEAWLKQAFEDDPPFCQPTDLHGEFITSSTKHADSRLTQVFLCYDEAGPDQLKPSPQISDAAPRLEPSARISSRVRYYLMRAGFTVWDWHQDLATGDRIQTAIAQGIEGADNVVFLLSAESARSPRCLDELTYALSLNKRVIPILTEDLDADRIPAVLHNVQLLNIRPDQRLALQADTRQLIATLQRDNAYLRIHKLLLVAALKWERQRRNPSVLLRGGELRQAQNWLKAAQTRPRYAPVEIQAQFVSESLTQPATQTLDVFLIADPADLDFTRRLNATLQLQSKSTWFDQSARVDTSDVSAMVDEALENAQNCLVVLSPHCLKNPRCLADLGYAQTLQKRIVAVSDGPMLRSNLPPALVDCPVVNFQDHDGDYSSNFGELYRILESDADHVDRHTRLLVRAIEWDNAGREPSLLLRGLALDQANDWLAQAAGKVPAPNQVQLQYLAASRQLPFRKVRLRYVGLVSAAVTLAVATLRLFGALQPLELAAYDALMRRRPSEPQDPRLLIVAMDEASGDWLREQVKQGRYSPGLGTIPDEALVEVLDTLLAAKPAAIGLDFYRDFAASPALAAQLRQNDTFFGICKATYADTGVNQPPELPSRQVGFNDFTLDANNFVRRHYLKHEADPPTCDTAEAFSLRLARHYLEAQDIPYTDPFDGGSIQDMAFGAVRVPQLWTNGILTSQTGGYTPLQRDAFNGYQTMVNYRTHAGDPSQFAPQITLQQVMTGQFDPALVTGRMVLIGYKDLTDRNADSFNTPLGELTGVEVHGQMISQLVSAALDRRKLLWWWPVWAETLWVGLWALMGGLLSRQIVRAWRLSLAAAAAVTLLVVVSYGTLTIAGGWLPLIPALVAGFGTAGLVEYFSRRVRNP	A0A2W6ZS78|unreviewed|TIR,1066,8|95|TIR_2|PF13676.9,271|365|TIR_2|PF13676.9,459|546|TIR_2|PF13676.9,668|1002|CHASE2|PF05226.14,	Not in supported Clade	Bacteria; Bacillati; Cyanobacteriota/Melainabacteria group; Cyanobacteriota; Cyanophyceae; Leptolyngbyales; Leptolyngbyaceae; Leptolyngbya group; Leptolyngbya; unclassified Leptolyngbya	Bacteria
A0A2Z3H6A7|unreviewed|SEFIR	MSTGRERLLSDSRVALERQIRTSANVDFADRLFAAWLLGVDKFPFDDTVELQTLVVERTRSYRQVAALGFAALRMSPSCSFRSELCEALVWLSQRPMTIVNTMAGFVLDPVALLGIASGIRCCGDAKVEELASNWMLRVLSARANLPMVAPWEQCLIAAVGYRLQLPNASTVPSAPNIADCRLALRARGALPQTHVADSRADEAHLLPLLLGDSEEELGFARSVIRAAAFDVLKNGTVASGVVGEPNRIESRATAEKGAGPVKKVFVSYSWDTDEHQQRVRQLVDDLRGYGFNATMDLYEPNPPEGLPKWMIKNIRESDYVLMIITETYRKRCEGEEEPGKGKGVKWETGLMIRQIYQNEFVNGKFLPVVLNKSDVAAMPSVFAGDVYFDVSKPTELERLVRLMSDQPEYVAPPIGRVPVLPPRNSSNATKAEPENNGG	A0A2Z3H6A7|unreviewed|SEFIR,439,265|400|TIR_2|PF13676.9,	Clade_SEFIR	Bacteria; Pseudomonadati; Planctomycetota; Planctomycetia; Gemmatales; Gemmataceae; Gemmata	Bacteria
A0A2Z4L666|unreviewed|TIR	MLNEKNKPLNAYEGDEPYLFVSYAPEDEHVAFQEIKRFQDMGYNVWYNEDNKIENKLKYSTALKNCSVYVVLLTHNSGYNNKIIEEVNYVFNLEKNIIPIYLDETKIDIIMESTLSDSSRIDKYELKDITQYMFKCRETFMSYGLQSGVDASNNKSHSAINREPLPAFRGEGSYMFISYAHIDSNLVFPEIKRFQDMGYNVWYDEGICAGNEWLRDVLEHLVDSDLFVVFITNNSVLSKNVQKELKFAVSKEKNIVPIYLEDFDEIDMDIQLDYELSQLQGILKTDLDDESYISKFTEAFHSFGFDPDYGNIFEKIELKTPEEILIDDSLKNEVLYSDINSNSIKRYIDEFFDNLVLSENNPNECSYKDILKLTINNFLDNKYMYTAWDVYYTFFSIYQIISSGKSSYEGLIDKNVTLDILEKIKNFTEDIRLQKNLFIHSVNVFVLGLAIYSGNRNYKKAFNSYVIGSGYEEYYKIDDEISSEEFLYRWGMTSLLHDIYYPFEKNGRRENRNIYGVFDNFLGENRIIRDIHDLNEIIKKEPFKFTDNYEKKYPKTKYFNLFKPTEIIAHKIAHNFKFDNEKCNLLRNHINDFIAHIKDTEFAEHGFLSALLVLNMFDYQIQEYAIYDYNLHEYSINPDLFFYPIADSAVAIFLHNYYKYFLQKEPFNQKQLNPSQNPLAYLLILCDNVLEFYRHKDLNTEDNINELFISQLNDERLTITCKASSYSYGFGFSNELYLDNLLDIPYIFDEGVCSKTDLTNVNEEDILTSTSDLSNNTVSMSLIEELAKAVHKQYQILSNKLTDESQIKNYKFEEFNELSPQDKVINMVQSKSIPGKLSSIGYEITDIIDEREDIVEFSEDEIIYIAKVTHKEWYKDKKENGWEYSKIKDDKKRLNPNLLPWDKLNEEVQQQNTDFVSSIPNIVMDIGLKIVPSKLRLLTSEIYKLSSEDEFNTLTNKEEQYEKINESTDDKFDTLSLDMKRLNFKKTDLIIETLSMLNYYLVDSSYNTEEITFLENDEAIYLAQEYHKKYRMLNYSLGWKHGDNYDEELKTNPYLVKWDKDYLSADYAKIQVKIFKQLPDFCKKLNLKIIRNTYEI	A0A2Z4L666|unreviewed|TIR,1096,20|106|TIR_2|PF13676.9,176|288|TIR_2|PF13676.9,865|930|RyR|PF02026.19,1018|1060|RyR|PF02026.19,	Not in supported Clade	Archaea; Methanobacteriati; Methanobacteriota; Methanomada group; Methanobacteria; Methanobacteriales; Methanobacteriaceae; Methanosphaera; unclassified Methanosphaera	Archaea
A0A2Z4L7H3|unreviewed|Thoeris	MISKDVNIYISYFHIDEYFKNLLNDMIGENYKIKSSPQEYYIKNNFNSYMDQLNTNNNEENIFIVLVGTDTYRSVNVDWELEFGLTHHDAILGLCLPTNDDYKKDVCTPKTTPTKLLNNLYTGYASYFDWTDSFNDLSEYINIAVNNKLHRHALI	A0A2Z4L7H3|unreviewed|Thoeris,155,7|110|DUF1863|PF08937.14,	Clade_7	Archaea; Methanobacteriati; Methanobacteriota; Methanomada group; Methanobacteria; Methanobacteriales; Methanobacteriaceae; Methanosphaera; unclassified Methanosphaera	Archaea
A0A315XAD2|unreviewed|TIR	MSNSAPRETVLVSHANPEDNEAALWFARKLRLAGYKVFLDLWLPAGADFWIEIERALRDDTVRMLFLASRSSNVKPGTLQELSLAQTIGRKLNDPHFIVPLLIDDLPFSDLNIQLTRLNVVPSRNWALGLRTAIEALELAKVPTESAVPRRDQLFPPVACVSTTGEDYLSNWFRLGTMPSLYRYRMATGVRAPVPAGATAVDWVAKGDYLYSFASEGELAGAGFPTDRIAAIELTDLSILGDDVRPSTSDYRIMSDALQELMGRAFARHCRSRGLVEYGLAARRSCFYFPTGLTDRDKAWFPTSDGRTSYRQLAGQRLKVGTVRHWHFAISARLRFSPQPFLVVDGHVVFSDDGRIAWGDPRRQHRARRALCRTWWNEEWRDRVLAMMQFVGDEESAIHIAASPAKTIPVSCRPALFESPVSYVHIDGAHL	A0A315XAD2|unreviewed|TIR,431,10|107|TIR_2|PF13676.9,	Not in supported Clade	Bacteria; Bacillati; Chloroflexota; Dehalococcoidia; unclassified Dehalococcoidia	Bacteria
A0A316FPF2|unreviewed|TIR	MLVSHSPADEPWAQWIATSLRAAGHEVRLDPVDAAFADRLTEGRFSSTGPVLVLLSAEHRGTPADWALLAGASTLVGRLVALRLDICEAPRALRAIPCRSLHGLDEEDALELVLTVAGGIRREKLRTRGLPTTSGW	A0A316FPF2|unreviewed|TIR,136,3|111|TIR_2|PF13676.9,	Not in supported Clade	Bacteria; Bacillati; Actinomycetota; Actinomycetes; Micromonosporales; Micromonosporaceae; Actinoplanes	Bacteria
A0A316I8T8|unreviewed|TIR	MTPFPDAPPIRCFLSYARQDDVVMDFVDPFATALRHYAYADRGRDLEIFLDREAIGWGDLAQPAIRASVRSATVFLPVLTRRYFDRPYCREELFVFYNQAYVEGVRGLLLPVVLLGHDHLTDDNPDLAVQIIVERQHRSVREAWLDGPASPAWRRTMLALAGELVDHVEEAERRLVTEADSHLPDAAEAVADIERFGYDTGHVVELTSQVLQQFQNIVVTATDDASRAEALLPGALRLRDSARAYERRVSEVDRLVRARPVRLGPGAAALRELVDAIEQLLTSTANAELMSVPMRRPMIAFREGLTALRSAVNMVTAWKDLPNPGQ	A0A316I8T8|unreviewed|TIR,326,13|126|TIR_2|PF13676.9,127|172|DUF5810|PF19126.3,196|316|DinB_2|PF12867.10,	Not in supported Clade	Bacteria; Bacillati; Actinomycetota; Actinomycetes; Pseudonocardiales; Pseudonocardiaceae; Lentzea	Bacteria
A0A317CCF2|unreviewed|SEFIR	MPTPPKLFISYSHDSPEHKKMVLDLAERFRKEKNIDCELDQHFEPGNPPEGWIKWMRDGVNQSDSVIMIFTPTYKDRYERNVDIGGNGVGYEGVVISQLLYQKYFTTNKFIPVICDNGELKHVTEELCDRNVYKVPSDFYVLADLIKGKRYNPLPPLAEIKAPEYPASTETAQAVTSGGSQRDTELAYLGTLLDAEHAQFTQNNYITLSGDFQSDGKRIPNMFMASSFKHQSHHSPDEAHERIQGESTYCDDLISAFRQYKRLVILGEPGAGKTFSLWKIAAESANKALTDENAAIPVVIPLNKWTDENQSLDSFVLQQMGSLAPYYPALFKAGRLLPLLDALNEIPFDQRAQKLPQVKTWINQKFSHLLLSCRERDYGGDLVQALDRLDIEPLSPPRVHDFLCQYFGILFQGSPQGQQTAEQLFWELAGGESMQQAWEHWQDDRPEWKVRLHSTLGNRWLYSNTKERVIGTCKRLNHLWKPYTPPDRHNFWEEKLPDDWYWAGKDHPASDYFSDSRRLMKLAQNPYLLNLIVSIYHRDQQLPSSRYQLFDSFVSDLLRREVKDHEKVQAKPAIPDQEALLDSLKRLAWQLQGHAGADEARTTLSRDEVAKHQLISPDQLQFAASASLLELTNQTVRFSHQLLQEYFTAQSFEARIANGLKASELWLKENWWETNGWEEAAKLAADYDDNPIPFLHWLAEGQPRLAAEIAREQQLLDQKQALFSTYKAQWQAAITDVERYPNPHERHAISTVLAWLGWDNRAGIGLNEQGLPDIHWLEVPAGEFIYGEDDAQQTLHLDTFYVSQYPVTNAQFKVFVESGAYDDPQWWEGLEKEDEPPEHEWTESNRPVELVNWFDAIAYCRWLSAQTGLDIQLPTELHWEKMARGAEGLAYPWGADYVSGNANVDEVWKKDGPYYLKETSAVGIYTQTKTPCGAMDTSGNVWEWCVNKYDDPEVTTIDRSDDWRVVRGGAWNGLAEYCRSAFRLYRHPLYRHDALGFRLLCFSSPMTDR	A0A317CCF2|unreviewed|SEFIR,1009,5|139|SEFIR|PF08357.14,262|407|NACHT|PF05729.15,775|999|FGE-sulfatase|PF03781.19,	Clade_SEFIR	Bacteria; Pseudomonadati; Pseudomonadota; Gammaproteobacteria; Thiotrichales; Thiotrichaceae; Leucothrix	Bacteria
A0A317CGL4|unreviewed|TIR	MKPKAFLSYRHNLAPEIAGKEALIQAIEADQTLDLVFDKSVTEIGDSVTAFMEELIAARCVFVFISEDYFKSAYTLFELIAVHQHEEAARKVVLPVCLSEQMISVYDYTAIESYWNTQPLEDEQDPRKVQDVLATLLRTSGRTGGRTLTSAEMLAMIRDAWEAIVFPYLNTLRDSDAAYDVTVLIQKVVEDYAQHAATECEKTTAHHHNLIAEEIGFLLEDHPVIKAELMKVSRPLRRAGSLDNVEFAKRLLSDSGEAARTLGDLTNAARQIRETLGKDSADWRRVFKDIQQLCGCLLLNTIDPVWWFNQELELRRQAAHCVTGSGYQLDHASFVEVVVSKELLSRGEMSSPSFAHDPKGTGGVVPSGGVADYDYNNMMMFDAVNVDAVAHSLLGDIHQDLLRSTQVPKDVDQLIREVKDRAVAIKNASYQRPVYYIVSHDYLQQIRAQPWFSEFETLLKGSLQFICCSQQTLSDNGSATKESQTELLSAVGLLLDLNKD	A0A317CGL4|unreviewed|TIR,500,6|100|TIR_2|PF13676.9,184|223|DUF1977|PF09320.14,403|495|Stk19|PF10494.12,	Not in supported Clade	Bacteria; Pseudomonadati; Pseudomonadota; Gammaproteobacteria; Thiotrichales; Thiotrichaceae; Leucothrix	Bacteria
A0A317CJY9|unreviewed|TIR	MSKSHDIFVSYAHVDNEVLPGETQGWVTQFISTLEVYLLQKLGRREHYSLWRDPELSGNKPLTPEIIETVKASQIFVLILSPGYVSSTWCLDELATFVKTHGVNSGRVFVVERDKLAEDERPRVLSDLKGYAFWAADKQQKGVTRTLGTPAMISYRAEYYRQVEDMAIQLVRCLKQLRKKEAVSVDLPGSDNDDMASISDPADVISVASEGSVKRVTVYVAPVPDTLKLERNDLIRVLGQHQIAVLPANNRINYSTFEQEMEADLALSQCFVQLLDGSSNMGLVNAQYQIAKKQNIEVMQWRSSELDVTSITDEEHSKLLRGQHVMASDLVNFQQYFMKKLLPPIVEEAAEVVPDEEQKIIFINVGNEDRALGEKVSKQLSAHGHFCLLPLTPDEKSKPADIRRDMEQNMRYCDALLLLYDSSPLTQIRQFLMQSWRMRAQREKSLPTAICISPNNQDENLSAMAKDLRLLRCTSPFPAECVEAFLDGESV	A0A317CJY9|unreviewed|TIR,491,35|121|TIR|PF01582.23,174|220|SepF|PF04472.15,361|441|TIR_2|PF13676.9,	Not in supported Clade	Bacteria; Pseudomonadati; Pseudomonadota; Gammaproteobacteria; Thiotrichales; Thiotrichaceae; Leucothrix	Bacteria
A0A317CM23|unreviewed|Uncharacterized	MSEIPPVFISYARDAASGQALARELYQRLKDENIPAFLDEHRIRLGQRWIRRLSDGVEHCKIMISVVSPASHDRPWVEKEYIMASRVEALIIPVLASEGDLPFQICDLQGLALFGEAKESNWLSLLDEIRSTLPDTSPEKQRQAETDYLNKLLQDNDDRALAFASKVYAPLAGEYRKERKRVAVAAMSPRLRHLKQTRYDEPLDPQGECTEHDDIIAAFRQHKRLVILGEPGAGKTFSLWRIAAEQAQLALSDGEQAIPVVIPLNRWDDPALLLHDFVLSQLDGLAESFDTLYQAKRILPLFDALNEIPFDQREAKLPQVREWLKNYPCEEVLLTCRKRDYRGPLEQELDRLTIEPLDPQRVYDFLHNYFGGDAAESDMADKLFWQLAGGDGIRKIWEKWKSEGYQEHWEDFWTLKEIPEEWKGEILLEGSARRACLDDPRSMIKLAGNPYLLYLMVEIYYKHQQLPESRIELFGEFVEDLIYRETEARPENHYSKADRDTLQNDLEELAWQLQCLTDSMKGVRTILSREIAEDIMPLASLEFSEAASLLDLTKDNVRFSHQLLQEFFTAQSFGERIKNGLKASDLWLPKNWWEPNGWEEAAKLAADYESNPLIFLIWLAEGNPKLAFEIARDQNLLDQKEALFSSYKAVWQAAITDVRNYPHPHERHAISTTLAWLDWDERSGIGLNELGLPDIHWLEVSAGEFIYGEKEEQQALSLDAFEVSRFPVTNRQFHAFVDAGGYENEQWWEGLQKEDELPKHRWKESNRPVENVDFYEAIAFCRWLSVETGKDIRLPTEQQWEKAARGTQGKEYPWGDEYISGYANINETWNHKKVGEFNIDETCAIGVYPLAKSPFEVMDMSGNVWEWCLNKQSETAMVTPDLSDDSRVVRGSSWGFDSQDCRATCRSFKLPQHRYYHLGFRLVCCFPPVSDH	A0A317CM23|unreviewed|Uncharacterized,932,7|109|TIR_2|PF13676.9,224|370|NACHT|PF05729.15,697|923|FGE-sulfatase|PF03781.19,	Not in supported Clade	Bacteria; Pseudomonadati; Pseudomonadota; Gammaproteobacteria; Thiotrichales; Thiotrichaceae; Leucothrix	Bacteria
A0A317CQG5|unreviewed|TIR	MTDLYITYGLRESMWVNKLVSLLDAEGYTVFWEHAVAPGADVRSEESIQALTDAKCVLAVWSDTAVDDFWVLSDAERALEQKKLISLVAKSAVIPRAFRQIETIFTQHWDVKTKEEKVFTRLLESIAAFTESSQPRRSDREQERIARQQRMKAESERRRQQVLQREVRAQQRRTTV	A0A317CQG5|unreviewed|TIR,176,6|122|TIR_2|PF13676.9,	Not in supported Clade	Bacteria; Pseudomonadati; Pseudomonadota; Gammaproteobacteria; Thiotrichales; Thiotrichaceae; Leucothrix	Bacteria
A0A317CQN7|unreviewed|TIR	MFPKITVSPKQMVSNQLLKAIDGCDSLVYLTGDHSINSPWVTLEKDYALRTNKPVYSFDAVKNLFTRDRSNPMDMPVFPTYSRSDKEQVDRILRVMKDERYFDLFIDYEDISPGDNITESIDHGVSSRLQQGGYVVVFWGKAASECEWVKYELSMSAKQFPEQILLAQLDDTELPEGFTHLPPVHLFNQDTQNIDMNRLDDLIVRIYWLIDKTSAPV	A0A317CQN7|unreviewed|TIR,217,7|50|TIR_2|PF13676.9,77|193|TIR_2|PF13676.9,	Not in supported Clade	Bacteria; Pseudomonadati; Pseudomonadota; Gammaproteobacteria; Thiotrichales; Thiotrichaceae; Leucothrix	Bacteria
A0A317IGQ7|unreviewed|TIR	MRRISALGWVGRFHQYLASYLTTNLGEEAQIWRDDRLRGNDLFANEIVKQFPKTAALISILSQRYLKSEWCLKEVHEFCRVAQEAEGLTVDDKTRVLRVMLRPISDDHRKQLPGALKDALGYKFYQESEGGHILPLDPAFGSAEAYRTRIYTLAQDIAELIEKLEESQSTAGPPAVSKPVVYLAESGYDRAEDREKIRAELRSYGYPILPDARTQFSDLEKDYVEQVNSLLDQCQFSIHPVGSFRGKVPDGAGHKSVVQLQNDLAVGKSRTAGLRRVIWLPEGTRSEHAEHSAFLEALQRDANLQYGADLIAGDLEELKSAIRAGLKKLENPRLEPPVSAGGGAPLVYFICVEEDLESAVPLIEFLTNEGFAIELPVFSGDATEVRQANEAVAASCQAVLLFFGAGGGAWKYHQQSELKRIQASRREPLRVSFTYLAGPPTADKKVSLLKKEPGLINGLEGFAPEKLSPFLAALRPGRTV	A0A317IGQ7|unreviewed|TIR,480,34|116|TIR|PF01582.23,	Clade_5	Bacteria; Pseudomonadati; Acidobacteriota; Terriglobia; unclassified Terriglobia	Bacteria
A0A317KB70|unreviewed|TIR	MTVDAGGGRIFTLYSYKGGTGRSMALANIAWILASNGKRVLAVDWDLEAPGLHRYFHPFLPDKESSSTPGLMDMLWNYASAVVDSGQSRHDGWREAYADVLEHVVSLRQPFPGDGVVDLLTAGQQDRSYASRVSSFDWGNFYDRLHGGSFIEEMKRSMRRHYDYVLIDSRTGLNDASGICTVQLPDTLVICFTLSSQSVNGALAVADSALRQRRADDLRVLPVPMRVEDGETSRLEAGRSYVRSGFRRFLRGYDHEQRDRYWGDVEIPYKVFYAYEEILATVGDRPRQEGSLLAAYERLTAHLTEGQVQELVPLDDIDREVLIKRFWRPAARRGLYDFYISHVPSDQQWAEWIAAHLERAGYRVWLNRWEVRPGSRWPDEIEKAILASDAVLALLSPAAVRSTAVQQEWRLARDVDPGGESGRLVPVEVVECVVPHALRDLQGVRLAGEYEPAARQRLLTAAQQIQAPSGGHLYHRDHRPPARFPGQPPDVSNLPSRPRPFIGRDEEIYALWSGFHHSNARSQAICGLAGIGKTATALEFAHRYAHEYEVVWWMRATRPEDAVDGLAHLAAALGLPATGAADSGALRSELRRQRRVLLVFDDAEALPEAVPTLPETVDVLLTSRLRDWEAGVAEHHLHPLSTDAAQALLRAMHHTLLEREAQKLLDWSAGLPLALVTGAASLDLTNSIWQDSRKGLRRDDETGHSQLLAPFWSWARNRLETESPAAAELIQVLAFFAPRPVPFRVFTDTPAAVNDPGLRKALAVPSAFAAVLSTLHRHHLAELADDHLLVHPLLQAAVQDDLTPAAEKSLRGQVERLLVSAPLGDASDPANWPRYAELLPHVLASDWAQGPALRALVLRLPGYLMASGSVRPARQLATTIVDRFTTLLGQEQVATADALHVLAAVTWEDGDDEAALALTQRLRDLRRRLLGEDHPDTLATMNNLAVLLWSKGDHEHALAVSEELLQRRQTLLGPDHPHTIVALGNRATILYALGRYDEAADCEQRVYASRRETLGERHPVTLASLGNLAALQASRGHPDEASAMYERLVAAYRAALGADHPNTLRAQFHLSRAMIRAGNLTDGRKLLEATLDQQRRCLGNHPDMVASQSLLAELAESW	A0A317KB70|unreviewed|TIR,1118,14|175|CbiA|PF01656.26,338|459|TIR_2|PF13676.9,519|613|AAA_22|PF13401.9,895|969|TPR_12|PF13424.9,980|1019|TPR_10|PF13374.9,1021|1062|TPR_10|PF13374.9,1076|1115|TPR_12|PF13424.9,	Not in supported Clade	Bacteria; Bacillati; Actinomycetota; Actinomycetes; Micromonosporales; Micromonosporaceae; Micromonospora; unclassified Micromonospora	Bacteria
A0A318MV33|unreviewed|TIR	MPELIKKTIFLSHITEEKELTSIFQQLIEDSFFGQVHVFTSSFSIKPGQRWFDEIEENLKNSAIMIVFCSPKSIQRPWISFECGAGWQKNINVIPLCHSGLTVDTLPSPLNLLEGGNISDKNKITDIFEIIKNEIGFNRLPIIDFDSLFKKINEFENKYLPANNKNTIDLPQRSPLSSIISKILLEIKKINSGFFERLKTMYKDPKMGLTLPPVPLIYYSYKSLKCHLYELRKHDNNFHFNYNVPSHSGTFNPYGNLILTVSPEVKQLIVEL	A0A318MV33|unreviewed|TIR,272,9|99|TIR_2|PF13676.9,	Not in supported Clade	Bacteria; Pseudomonadati; Pseudomonadota; Alphaproteobacteria; Acetobacterales; Acetobacteraceae	Bacteria
A0A321LFT6|unreviewed|TIR	MTMRPIFISYRRSWKAEVEKLAECLQLHGLRVFLDYSDGSELIGASYNDELRRIIEEQSEGMLLYITKGIAESSAIWNLEVPAALQHGDREQDFFIVPFFREISPAALAQMARHGARLAACNGISAMPANGVNLNSFLAEKYTETAVFILKKMLRNKTGAITLGLQTRLVSPVAADTDLFLGWCSIYPDERPLASGCLAAHRALKNLSGVLSKAATRRIQVQAKGHLSAGVALGAAFSRTTGFELEIEQNGQVWSSQGALEPFDLRIISNRLDANLSDICMTIAISRSETVASVDRAQEVLGIPRGGRIVIEPEVGSSRQSIPSGGCARSIAGQAASALMKARAQWGLRKTHLFISAPFALAVLIGHELNALGPIDVYEHVKTTDEYVKAFTL	A0A321LFT6|unreviewed|TIR,393,6|105|TIR_2|PF13676.9,212|393|SAVED|PF18145.4,	Not in supported Clade	Bacteria; Pseudomonadati; Acidobacteriota; Terriglobia; Candidatus Angelobacter; unclassified Candidatus Angelobacter	Bacteria
A0A327PR77|unreviewed|TIR	MKDFFISYTANDVQWATWISKILEEAGYTTVLQAKDFRPGSNFVFEMLHAAESDKTIAIFSQDYFASIYTMPEWAAAFQADPTGAKRMIIPFKVKPCTPPKMLKSLIYADLVGKDQKTARQLILDAVAKENPFDLSKAEFPGAEASAKETSTPISNKAAAESLLEVLDTAWTTFQAQVKLRNKLAQKIKDRIPDAKRLQYEEFFHEYFDQMTANELILHRTIRAYTSNVLAEYNQSALDLLKQNRALLSDIPRLKELKAHLELWLAKFKGIFENTPSSCLIYLGVEEKKGFPVGIEGELREYIG	A0A327PR77|unreviewed|TIR,304,4|123|TIR_2|PF13676.9,	Not in supported Clade	Bacteria; Pseudomonadati; Bacteroidota; Cytophagia; Cytophagales; Cyclobacteriaceae; Algoriphagus	Bacteria
A0A328NDS3|unreviewed|SEFIR	MSTMPHRVFIVWAHRDRRWSAQKQARYQAAVLAFAHTLDRVEGIEVEIDLFHSEDRTIDFTRWGPDRVSWADTVIMISSVPLWDRWSGRNPANEGAGSVRECDALHGLFDTDQAAFQRKVLIVVLPDGMDAPVPADLSRIQRRPVNDPHATLVLRWLLNKPRYPRGTGKTRVDLPPIPEAPFPGMPSRRADHLAAERARRQQPLPVSDRQRSPSGSAEAPEVSIEPITAGIVAATVVPLASGAADEAGKQAWASLSAFVRDRFGRESEPGAAVQALADQPHSPAVGEVLGRLLEDAAASDDHTAAWLRSWLEHAGPMVG	A0A328NDS3|unreviewed|SEFIR,319,23|98|SEFIR|PF08357.14,	Clade_SEFIR	Bacteria; Bacillati; Actinomycetota; Actinomycetes; Micromonosporales; Micromonosporaceae; Micromonospora	Bacteria
A0A328RQG2|unreviewed|Thoeris	MSNEPKISIFICYNHIDEYFKNKLNEIIGDKFTINSSPQRYDIKNDFNKYVEELSKENTGARNIFIVLMGSETYKSKNVNWEIDYALHHDACMLGLCLPTNDDYLKRNINTSKMPRQFVNNLLAGYVSYFDWTDEYDNLANYIKFSCNRKNHCHALI	A0A328RQG2|unreviewed|Thoeris,157,9|111|DUF1863|PF08937.14,	Clade_7	Archaea; Methanobacteriati; Methanobacteriota; Methanomada group; Methanobacteria; Methanobacteriales; Methanobacteriaceae; Methanosphaera; unclassified Methanosphaera	Archaea
A0A328SJG4|unreviewed|Thoeris	MYQNKISHNLFISYYHVDRYFRDKLNKILEKHFKTSSSPHNYAICHNFQKYTEELRKSTTHDDIFIVLVGKDTYKSQNVDWEIDYGLHENACILGLCLPTNDDYLKKDINPKIIPEKLVTNIYSGYASYFDWTENYEDIQTYINIAIKNKLHKHALFI	A0A328SJG4|unreviewed|Thoeris,158,8|113|DUF1863|PF08937.14,	Clade_7	Archaea; Methanobacteriati; Methanobacteriota; Methanomada group; Methanobacteria; Methanobacteriales; Methanobacteriaceae; Methanosphaera; unclassified Methanosphaera	Archaea
A0A328VEP2|unreviewed|TIR	MEASRSTALEILCLYASEDKQGFEQLSKHLHHINEINDIQNISPGKPVKPERSRLINQARLIIMLVSPDLLSSLREETSMALERAKSGKAALIPILYKTVALRSTDLAELQLLPRNGVAVTQREGDDRNQAWTEIAEEIQKIWQELAATAPSVVGEKAGTAASVHQNAPVQGQEQDPARPATVFISSAGDAGENREQLELMLRLRGLKLWHRDSEDLPFLGIWEKAAERAVSELADAYLLYLTPEALKKPQLWLPEARAALQRHENAPEFPIVVILQGVSRKRAQNALAKVSLGKLNDFVWEELQSQAVDQKLQQLARRILREAFLQRRVRAGENHEIWIGLRTFVSGEDSPRLDLSVDARGLFLRDERSDVRRVPSLAEWQNLIVPALQDIKGLLAGVGPGSGESLKVPIKAVYSLAYLFGFIFQGMRLQVRDEARQQYWDSEGPPSDSIPLTCDESSREGDPHTAIVAISISNDVRKGIETYLHQAEDKINYSRFIHYSMAEEVDHTRAVKDGSHALAIARQIGRDLRRLRSQGIVHIHLFSSLPVGLAVLIGQQLNASVFGPVSLYEYSSGNYCYTCTLNQKE	A0A328VEP2|unreviewed|TIR,586,15|101|TIR_2|PF13676.9,129|156|Carbpep_Y_N|PF05388.14,183|305|TIR_2|PF13676.9,413|582|SAVED|PF18145.4,	Not in supported Clade	Bacteria; Bacillati; Chloroflexota; Ktedonobacteria; Thermogemmatisporales; Thermogemmatisporaceae; Thermogemmatispora	Bacteria
A0A328VKJ6|unreviewed|TIR	MKSIGIKDVSSALTHRRASLPLRGCGGPTMGDQGSLSSGSSTSAFAIRSVLCYAQEDRTLASRLNTHLSAIGVSVSDLTKDVRPGQDREDGLRRRIREANLVIVLVGPDFLQHHQLELQLIEERLPPNDWAFIPIRTSNVSLEDKPLFKGRQLLPRSGKALVQMGRSQLDRELTQICEEIRELIKRWPVRQELQDGAVGVALAEKSAQVPVLRQEQRKVTGGRSGAATEMQPVLPVEGRDRRRQFASWKVVTLLALFFCVLCVSIGYLALPTSRPATEIRTGNTAAAMAVCSQASMPGAVGLTTELVDGDCVGISVGQSIFDQGNGLTISAKLQAAALLRAGRISQARTYFLLARRTDPTDAEAGIYSEDLLYLSQPHLSLLVGVHFSHQGGLYAQQDALQSRAILQGAFVYQKEYNRGQGSRMKLVLLIENSGYSAETALEAARLAQKCLQVKGLHALALIGWPFGLAGDDVVQEGMSSDLLKLLSSMPVPIVASVPTDLSGLLPNFFSVVPSLQGEAAALVAYMQHIGARNPDVIYDENLPSAQALAHDLQSLTNRRQQVYPSQAYTGDSAGGIQDSLKFITPTNDALVFIGAAPSAVILQKALAAQRYSHLVVLGTDILYHYVDLLSSRDRAALVGLHFLSFAYPDEYSYFLPGKQPPAFFADYLNEFSPPGQSEGPITYGKSREESEVILSYDALTVVFTAFQREGSESALLQGLKSISPALPVQGISGQIAFGPDGYPIDKAVLVLKIVPGPSPAQSGPYTEQEMLISGSYR	A0A328VKJ6|unreviewed|TIR,777,51|153|TIR_2|PF13676.9,334|364|TPR_14|PF13428.9,422|741|ANF_receptor|PF01094.31,	Not in supported Clade	Bacteria; Bacillati; Chloroflexota; Ktedonobacteria; Thermogemmatisporales; Thermogemmatisporaceae; Thermogemmatispora	Bacteria
A0A329KU05|unreviewed|SEFIR	MKGRITAFFSYSWDNPQHEQWVVDLTNRLRTDGGIDAHIDKFELYEKTVNLNQMMIQAMRDYDYVIVVLTENYATKADAFTGGVGFESELLLPTLRRNKDKIILIMRHSGNYEGVFPFHMQDYYAIDFSKEDQFESKLQELIRRIYKANPYQKAPLGEIPRFDLNEITPQAPAQSAKSLFADIQMSNLKKYTDLDKEEHLKQSYIEMKDLFIQLFEHVRTQSPNFIFTLDEDSKQKCMFKFYVDGQLKTGLKMWIGGFSHSSPSINFHYGTHSFNDSSMNEIIYSEVQNDTLSLRMTMNFYDRDESKTPEAIVRTTWKNHILPSLKI	A0A329KU05|unreviewed|SEFIR,327,8|142|TIR_2|PF13676.9,	Clade_SEFIR	Bacteria; Bacillati; Bacillota; Bacilli; Bacillales; Paenibacillaceae; Paenibacillus; unclassified Paenibacillus	Bacteria
A0A343TLG1|unreviewed|Thoeris	MSWLHHIDRARRTTVPVVVDKQQAGPLPPGFEAQGLTINGLWGVYERQRGIEKIQIIELPTQYRVSVSNPVAGTNQLPQPAGQSNHGGDALKGLAALGLGTLGAVAIGKALKGSQKSTVPDPKQAHRVFISHSWTYEDHYKEVKELLDDAYGFEYFDHSVSSDDPIDAQLPNHLRKKIRDQIQSTSVVLVLAGMYVAYSDWIKEEIEIANEMEKPIIGVVPAKNERAPTIVQAKATELVEADGAEILDAIERHAT	A0A343TLG1|unreviewed|Thoeris,255,93|108|GLTT|PF01744.23,126|235|DUF1863|PF08937.14,	Not in supported Clade	Archaea; Methanobacteriati; Methanobacteriota; Stenosarchaea group; Halobacteria; Halobacteriales; Haloferacaceae; Halalkaliarchaeum	Archaea
A0A345V4L8|unreviewed|TIR	MTLNTKDGTVSEVDAHGYIFISYAWGDRFESKEWVRQHVVTPLSWDHDVFWDRDSIALGESIDGIIAKALSKRPILILCLCDHAYVKAAQQDSRGLNRELRMLTEIVDEPSVRIVPIILEIGCVDELPAPLHGRLYLNLQPLHQRGLDIGATLREVAEGRTAAQLQQGINARLADFDLRERARKYLMKRPVTIWGDGVKHEVTVYREGMSPHPLQPAPWMWQSKNWNYMLDDDNPSFCPSKGRWYWEYSASSIEMRPLATAVLSTFFDQLDGEQAEPWLNQGGVVLAHAFFRMIKYSEPFTCDATDIIGCLIRHDEGYEALEKLLDATDLLSPKQE	A0A345V4L8|unreviewed|TIR,336,19|140|TIR_2|PF13676.9,	Not in supported Clade	Bacteria; Pseudomonadati; Pseudomonadota; Gammaproteobacteria; Pseudomonadales; Pseudomonadaceae; Pseudomonas	Bacteria
A0A347AI12|unreviewed|Thoeris	MWEEESRVYKIYISHIEDFKEYNIFLDKLNAANEFEWINLAKPGDGNENLELQIKDVDVVIILSGQYSKNPSSVEKQIKIAQKFKKPLIVVRPYGMENVPTFIENLAQDIVGWNTPCIIEVIKENALEN	A0A347AI12|unreviewed|Thoeris,129,47|99|DUF1863|PF08937.14,	Clade_7	Archaea; Methanobacteriati; Methanobacteriota; Methanomada group; Methanobacteria; Methanobacteriales; Methanobacteriaceae; Methanobacterium; unclassified Methanobacterium	Archaea
A0A350ZVE0|unreviewed|TIR	MSYDIFLVSAVEDRDTAKLVARRLRALKFKVWFDQKQVDETFDAKDARDAMNSQSMLVLWSAAAVKNDWVRAAASVGHSRGDVLAEVGLDKTIPYEPFRQHKRFSLDGMTSRKTPEGFVQLVEELGRRQGRTDLRQWMGFTAQEEDERLDWLAAHPQDPLALDAKKKREK	A0A350ZVE0|unreviewed|TIR,170,5|90|TIR_2|PF13676.9,	Not in supported Clade	Bacteria; Pseudomonadati; Pseudomonadota; Alphaproteobacteria; Hyphomonadales; Hyphomonadaceae; Hyphomonas; unclassified Hyphomonas	Bacteria
A0A352A8A4|unreviewed|TIR	MLRRNVMNTECDFFISYNKEDKQWAKWIAGILEENGYSTIIQAWDFKPGNNFILEMQNALLCCKKTLLVLSEDYLSSEYCKPEWAAIFNTDPTGVNRNLIPVRIAEVVPNGLLSAKIYIDLYGATEEIATKKLLLGVSDKENPRKKPEFPGNRQKETFPINMENNEIYCFNFDLNEDNKVEPLSVKTKNLLRKWYINGCTEAFQIAINDKRIHKIKENLSNILEKIQNEDNLTIAEEKQYNLYMHVLKKCEHETVLKVQACIFFLKDTHLHAYFSLSSYLEIYEIIQEILNFDYYNDKRKKMSDLNYTGLDFTIYPPPEECNNYFSVPIENSKLDEIFGGTTMHHIFGDAADLGSKLLRDVVVYYYFFLAEEIITFKNFNIVDSPKMLNLFNYQIGLH	A0A352A8A4|unreviewed|TIR,398,13|133|TIR_2|PF13676.9,199|305|Cas9_PI|PF16595.8,	Not in supported Clade	Bacteria; Bacillati; Bacillota; Clostridia; Eubacteriales; unclassified Eubacteriales	Bacteria
A0A352CV02|unreviewed|TIR	MEQGIFISYRRSTGSMMARMIYDRIRLEKGYRVFLDVEKLNAGDFRKNLELEMSKCDIFILVLSENALERTASPDDNVRAEILAAKRMGLRFIPVTTEAFVWPQQIQEDLAEIRYYNAIPYVQVYSEQFFERLYDFIDNIRGNSKAETVIPSAALKNGRESTGPAASGSSGSAAPPSVRNMSSPGKKLLFTIAAAASVFLIFGGIGLFLVSRKPSGASDNSVQTRTHEISGSTAALSGSRMAENVSESAADLTENAESVNAPDITPDPSDVSAAGDVPDTASAFLSSMTGSNPNREEVHLPDNTRPQEAFSPAEQPDDNSSLKTIFDQKQLRSGMEDSPVRTFVPMGSLLLPDYAHLRQSDADYCFIGLDEPFSTDASGTEYYSASVEIYLEETDLTPYTFYQSDAGIVQFSAGLKQPSSIIDIQEVENLGMPVLFSYGIGHFTDSGIEYERDYFTFLIEESHCMVRLVLYQSEEAGYDYFYDFRKMALSFRPGGE	A0A352CV02|unreviewed|TIR,496,5|117|TIR_2|PF13676.9,	Clade_8	Bacteria; Bacillati; Bacillota; Clostridia; Lachnospirales; Lachnospiraceae; unclassified Lachnospiraceae	Bacteria
A0A352FMY5|unreviewed|TIR	MRYQAAAEIAAVLRNFWIWIYVEALGMPRGINRAEPTHKARAGSSRKSFTEWRNNPCVFISHQSEDTAACETIAEYLIALGVDVYFDKYQKTLQQLTANQDPTGVTKHIQEGIDFSTHMICVVSLTTIKSYWVPFEVGYGYSRIILGVLTLKGVEDAMLPEYLKTTKVIRGTRSLNGFISELLGQPNDFLESRTSVKASATPHPLDNTLDWNK	A0A352FMY5|unreviewed|TIR,213,58|142|TIR_2|PF13676.9,	Not in supported Clade	Bacteria; Pseudomonadati; Acidobacteriota; Blastocatellia; unclassified Blastocatellia	Bacteria
A0A352FNV1|unreviewed|TIR	MEYKYDVFISYSSLDRPWALKLEAALKSKNIECFLDQRMDVGKPWDAQLATAVQSSKHLIALWSDNANASQWVRREVSYFETLNDPATAPQAEKDNRWYAFLMLEGQNVAYAGNQNVDAEKIRKAYDKNAPDIGAGTVDPGVWQDVVTKLAANIKNSDKVIRIPLAVLAMTQKDLEDVDPDKRPIWGVDLNTLLAILGIGNREALANSNTYGLERTDWRPFGQPLNVTQILDNQIDEINGEEQTRAIQKGMADPEFQFKWELIDQKFWTDDDVAQVEQLRLLSNWSALVIDPLSLYDDRVYEALVTLSECFNNDRCSIMVLTPFRLPQALVDLGTLIERRGRPFFNPYWRPPVPDSGKYANLGVNLGHEREVRRIIRRSLGAHIRQTFPQAAASFVRQ	A0A352FNV1|unreviewed|TIR,398,7|105|TIR_2|PF13676.9,	Not in supported Clade	Bacteria; Pseudomonadati; Acidobacteriota; Blastocatellia; unclassified Blastocatellia	Bacteria
A0A352FQC8|unreviewed|CD-NTase-associated	MAPPKLFIGSSQKNLRVAQLLASSLSDCAVVDVWNEGVFGLGYGFLETLVKRLEDYDFAAFVLASDDMTTSKDESKPAPRDNVLFESGLFMGVLGRDRVFLVYDASVDLKIPSDLAGVTLAKYDSTRISGVEGKGAVRDAVLQISDRIKASRFPYLVGEWRSEYPMTFEEGYPMVTEEMSVRTSGDTLSLVTKTSSHDDFYSAWGRIVLDRQIIGKWKSQEGKNNMEGVFVLTISPHTNFMYGYFTSPDEQGGLVYATWILAKMTDADETEVNERMRKARAMLKKITILGPQIPSVPNS	A0A352FQC8|unreviewed|CD-NTase-associated,299,5|124|TIR-like|PF10137.12,	Not in supported Clade	Bacteria; Pseudomonadati; Acidobacteriota; Blastocatellia; unclassified Blastocatellia	Bacteria
A0A354PAJ4|unreviewed|TIR	MHTQPLLVQLLFHPKSDGALELARHVHQQLNDDAIVPGLRVPTVFTPFTSNGRPPASQRLDIAKHSFVVPLADNTLLLDPDWSRFVADVWEACSTSEAGRHRCVPIQLSEKAWPLDDRLREVNFARAFAHDRGENRDRWIVPRVVIELCRFLHGFAATGDQSPAPVELFLSHAKSDMGTEPKVAQQLINHLTADQPVETWVDSGKIETGSKFSDAIKNGVPRTSLLAILTDNYSSREWCREEVMLAKEHQRPIAVVDALMTHEVRSFPFLDNVPRLRWRDTPGIAAAGVDLLLKETLRHLHTKMVLEASKFETDMVFLRPPEPATLLGIPHGTNILYPDPPLGVGELQRLAKSKVTFSTPLERSALEKPLAGRLVALSMSESNDIAEHGMDDIHLTQTMLEISRHLLLRGASLAYGGHLGAPGYTQRLFELVRSHNNLDGVENFERIVNHRGWPLPKLTEDQLAELNAVSTTVTIPRPADIDEALSEVFTPEIEKFLAGDACVENRYAWCRGMTKMRSFQADSSASGVVARVVLGGTFEQTLKANENGPPTVKWYSSRMPGVLEEILLSSKSRQPVFLIGAFGGVAWLVANLLRGISHRAASWDVQSQAPYAPETRDMFAKRNQSWWYYDNETRIDGLTTDDDRSIVQFLADTWQNGDDRGWETGLNPLTREQNLRLFETVDPAELVELLHLGLTQL	A0A354PAJ4|unreviewed|TIR,697,109|164|VMAP-M15|PF20017.2,169|251|TIR_2|PF13676.9,370|625|LD_cluster2|PF18163.4,	Not in supported Clade	Bacteria; Pseudomonadati; PVC group; Planctomycetota; Planctomycetia; Planctomycetales; Planctomycetaceae; unclassified Planctomycetaceae	Bacteria
A0A354PB34|unreviewed|TIR	MDRRNYRPGDLSDAARHQLTVGRQQTLDDAIDHIRDSCVRRSKHHFLFLGPRGIGKTHLLACIRDRVERDPGLNAIATVVDFPEESVATLSFAAFLTKLVDLIAEQHPDQREWRDAANRTKTLKTNEDVVDSLSPLFRNLLAKPGRTVVVMLENVHELLERQFRSRPEVAALRKFFMANNGCLLMATALGHFDAVTSVDEPFFDFFDVQILAPLTMEETVDLLDRLHAFGQPEGLPRVGKPMRATALTVHDFFGGNPRWMTLALSMLLEEPNREAAQLIAEMMDQITPVYQATLASLSPQERAALDVLAAPRELGQQPTPAFVSQGLSVSVQQASSLLKRLEEHLISEQNPDDGRSRLYSFRDRVMGLWLGWNSTSIRRLRICGVAELLSQFYLAPLAPIRSDGTRRYPVTELSFFPNPEIELSKTEDQGSYLADVDRMRREWNQTRNQELEFFAESLGGINAGLSSGLSLEQYCNAKEIRLRSETKSEASPSVLAQLAILNYYKRDWGAAHSLTKKGIELSEQSDDGSLLELLHQNSKYLRTLLDRPSSNFLNMESDNAADTQPEYFGNVYVSYAWGDEATEEGIEREKLVDLLCTSMDARGIHVGRDKDDIAPGDSIERFATKIARAKRVVAVISRKSLESTYCMVYELFRAYRQCEFDHGEFQKKLIALVLDDAKPLLETHEGTEELIAFWTKNWQEQRQHLQKTDPDYLNHSGWKWLHTTKQMIDWLPSMLAVINDSVMPRGFASICEDNFADVLTRLIQPDGSEGNSSSNALEPSSRELADAVGSEIEKRFSDFSLKQNEIDLRDCFQQADEWINSGGTHASPSTRVSVLLWMASVSHSNRYLRSHGMGVSRKLAAAAGEIIEHCGSLDLKARLLAIEAVLEWRFGDCSTAYEELADCDHDIAVATRISLLLDRDDVEAACEVADSNVRTERLAEQASLAYLLAGRDNDAIEACRFLRQPKYSLLRYYRCLVHCGRVLVARSQTACRSNLIPTMLTPEQVDDHSEARKTIEPVVSKVRSSGRIETGIESEAISLRLRIAHLLGEDNASQWAELLLTYRPLHLDVLNAIRWGLLKADSKILTKLRDENVDDPETLISCVEMEVFRLEEWETGLAHAEQLSKTGITTNQSERLADIAFQVAAFAPEEYRSRSLRLMNVLVGKEHRFFAMLDAKKAIEEKEYTEAETIMRGIPHKGDPDCLSLLAISLEGQQRSKEALDYLDELCEITGHPQALWRAYRAVQAIGAKERVEPLLERLQKFPSERREALQYLSNLYLSELKTDAALRKAIPVVEALQRIDNEEPRHYFNHAIALRQLGQTDDAIALASLASQRFPDHLDLLFLLAQYYCETDRIGTAFETLHDKDVKDRFWSDATFLTRYLDLAYQAGREENAHHAMIRLREVEDGLPEKDRLLRQASLDELIEHVKGRREFLDELHSKVAQGQLPWSIPAHIDRVPLTAAIDYRTQDLVVGESEGSRAQFITYASNGFCIGNRERMPGKQFVRIVAPPSGTTIVADLTSLITLFRLGVLETTAEFFGKILVPTAYRDYESRDALRLQPSQKHRAEQTKLLVDMLQRGDIKSQDGPLPDGACLVGIDPDIEEDLLPGDLVEWLVTQGAISGTKRKTILDKYDLPHSKRSDLDQLHDANRIFFTAEAVRSLHKAGVLAELTEAMDVVLAESAASSLRGDLFSYDNQASQLIDSRRFWRLLRELEAIEFAEVESNKSDDVDQAVDEAFEVTLAAMKLAVDQRLPFLADDRTLLTAVSNNGTGEPTSAFSSFDAIEQMRVEKVIANEDALAHQRKLMRWRYRFHLPSEELLLYAIKSFRTSKSIVGKPLEEVAKYFQSCMRDFGLHGTLSDTDPPRSFGFELYASWMRLAADLAVSVTHDDGLSESERTEIICWIIDYLAPNIPLTPASERQVSMAENGSQIFFTHVLCQLSSIPDHERSCALISAMRDRFTMSNHDFHQTVSDVVSSYQGLDLEEGEVDPKQWRNMLSVMRRLVVRHALADSATDEGYTVDPHSVAHLEATGAIRAMLERESLTVEALDALADNTSVFRIPDAGRGPLFFHVDSDPKSRHVFPLFDLLTFQDQKTRSAAIQYLLEPDFAANTGMAKRTITVLRQFKRQAIAKTAKTWLPAMLKIEGALRRDWMLNLAGFGQSLQTHENDWIEPFWSEVVCPQVHPAHSVPKQAYFAVSDQDWADAELQKIADLKEISESIEKYLELFRHVPFAGQRSLAELVNRCASSDESWKHAIEALLTTSGNENYLTAFQGCRALLALWEHLSDEEREQATGRIESFIRLSLTEEIDNPSQRRLVILQNFASHFSRWLMFYGPQISADNTASLAWWLADHVAGVISRDIENSANPKLMTERLIKRNMQSVIEDTQLVAQFNGLDSDGSFFHLNSLRPTQGGPFLFSILTEHPKQLKQAAKQFGPATVDRVSDWVAMRGAIGLASHQVENGLVFQDLDVNLSLSVEMWKDSFDERKLREIEGAKGSRESLASKDFVARLLSEFHTLEHTTQKFWFALLKHETYRKSLQPSQFFEFFDDPTDRNRFLASLDDDGFSAVLVILEQLLAHSDQAYRQQLPHLLLRFIDSASSNEQIQTTVHAIIRLATGLQQFSAIEYLLKRKSEPSIKSQLELEAKYTDYVRQIAPPWAWALARPLHQLLKDNKV	A0A354PB34|unreviewed|TIR,2674,21|160|AAA_16|PF13191.9,297|355|MarR_2|PF12802.10,571|705|TIR_2|PF13676.9,1317|1358|TPR_19|PF14559.9,1491|1520|YlxR|PF04296.16,	Not in supported Clade	Bacteria; Pseudomonadati; PVC group; Planctomycetota; Planctomycetia; Planctomycetales; Planctomycetaceae; unclassified Planctomycetaceae	Bacteria
A0A355DIC5|unreviewed|HTH	MEPAEFTKAYEGLRPRQKEVLHLFLQGNIDTQIADQLHITPATVRQHIKHICDAFGLSNSENRGSSHRSELITLVVKYRPERLQYSTVSHQTNCTKILLSYHGGTDLDKSLVTELQTFLKDQGNDIFIVSSSLRMATKGLQQISAELNGCDRLLLLLSPLAARSEMVTEEVRLAKTFQDTRPDNKPAILPIRVNCPLSLLNHDLRGYLRGLPQQEWHSPDDTLTLKKTILDWLASGETQVTVPTSQKSFPTLSYSITPNYPPQPVAEPELPRGQVELASAFYVERPSIEDRCYEAIAKPGSLIRIKAPRQMGKTSLMARILHQATQQGYATVPLTFQLADSKLFTDLDRFLQWFCAFISLELQLPDRLSDYWNGIFASKVSCRSYFERYLLANMTNPLVLGLDEVDRVFQYPELAADFFGLLRAWHEEAKNREIWRKLRLVVVHSTEVYVPMDINQSPFNVGLPIELPEFQLEQVQDLAHRHGLAWGTTEVDQLMAMVGGHPYLIRLALYHIARQEITLSELLITAPTDTGLYSDHLRRHLWNLSQHPELATALKKVVMTEGSVQLDSMQGFKLHSMGLVNLQGNEVTPRCDLYRQYFQVRLTLAT	A0A355DIC5|unreviewed|HTH,606,13|57|GerE|PF00196.22,97|196|TIR_2|PF13676.9,270|599|AAA_35|PF14516.9,	Not in supported Clade	Bacteria; Bacillati; Cyanobacteriota/Melainabacteria group; Cyanobacteriota; unclassified Cyanobacteriota	Bacteria
A0A355EXK7|unreviewed|TIR	MQCAKRKGACMVKIFISHSSKDHKLAEALADFLRSALRLKSDDIRCTSVDGYRLPGGAATDETLRLEVRESAVLIGLLSEASNDSYYVTCELGARWGAGKYLVPMLTSAANVKFTRGPIAGRNALCCDQQAHLHQLIKEVAEELGAQMDLEPPAVYHRYLCRVVEAAGSEPALPEPLPDPPQISSGSPSLWVLSGCWILLGAIESTALFSAITAERIFTATMLLFFCCLPGWGFYKISRSIIQRLRKKSPAIS	A0A355EXK7|unreviewed|TIR,253,14|109|TIR_2|PF13676.9,	Not in supported Clade	Bacteria; Pseudomonadati; Acidobacteriota; unclassified Acidobacteriota	Bacteria
A0A359LUN4|unreviewed|TIR	MTLQNSQEPPPRTSIPTTSGSRANSDSSNAREADAALARELALLLKRSWWKRVEDYLFGYDFFISYRWEGGKVYAIRLAKALAERGFDSFLDSESYQKGDDWQAVGAAAILRTSTLIVVGSPGIVESKPVLREVKIFCTTGRKIIPIDFDGSLDAANLGDCELAKFLHPEILKIGEHSQCLESGPSAQALDELQRSFVSLRQSVKRMRALRLVIATLGVLLVTSIALGFVSERRRSEAVAAQKAEETARTNEHQSMLQAQKEQRLASAQAMASSALLNVGENSQLSLELALKSIDATAQDGLLIPEAMNALRRALKAPPIAGTLLDQQSAVMGLALSPDGESLLSTSANGVVKILSLAAGEDLFPVRPHGVGRGEVAFSSKGRYFVTAGPDGVRVWSARDHRQLWATPHRGPVVFTPDEELLLVVNQDSVVYLDSKTGAYRAGVTVGTLCSQSPSGPPSCTVVPVSKIAISPDGRLLAVCAESEQTLDVSLWDLSPHHTMVGQQMDSTRVYSEATKITTVLHEDGPRDDANVTVRRISFNPAGTRLVVASKDLLSFWSIEHNRIEEGAGTGRSVVPAVVPAEWKVAEIGRQIEDDRHGFWDVAYAPDGNVIASAGEDAEVRVWSIEKKTVLWRYTGHRARVNCVRFTKDGRGLITASDDGTVRRWKVADFGEAYTSIRHRNYLLTGIRFTHDDKYLASFGVPWTEIWSVETGELADLLPPGGNSFDPVEDHVVRENQVYDWKRRKPLFPVSSEGLFHVSEFSPDGRLILATRSGGGADAWSGVDGHHVARIRHPEEVLHLHWDHSGRRAGTAGLDRVIRIWSWDSHSFALQRTLEGHGANILDFAFDPAGKRLASCDVDGNAILWDLESGKPSRTFERHIDEVQALDFSPDGSELATAGLDSTIRLWDLKTGSEKYSVDVGYERITSLRYSHDGRWLAVATVAREDSDRRSPSATNSSIGLRHDNRVQSASGIWIYARRDADVIRLARKRAAIARR	A0A359LUN4|unreviewed|TIR,996,62|151|TIR_2|PF13676.9,349|439|PQQ_2|PF13360.9,469|485|TruB_C|PF09142.14,600|624|WD40|PF00400.35,631|665|WD40|PF00400.35,830|866|WD40|PF00400.35,870|908|WD40|PF00400.35,	Not in supported Clade	Bacteria; Pseudomonadati; Acidobacteriota; Terriglobia; Bryobacterales; unclassified Bryobacterales	Bacteria
A0A365K2V6|unreviewed|CD-NTase-associated	MYKPLIFIGCSKDGQHLANAVQVSLSESSHTIIENQCVGSPMQNKIDLISEKLKEVEYGIVVFTKKDLEEFNKDIIFLIGFMKGQLGRNRFTILMPEGESIDSISSYLYGLEPLRYDLAHPNITASVGPASHAISIYVNQLDERITENDYLVLENKKNLLREALDSYNCTKDIYNPFLACLINCFNVNNNFLYNPKVLGATLFTLNDEELVQIGSAGKIKSNHRFLVSDSEKFVVKCFEKQELTLGEKKDRIKEENESSSVEYIFCVSVGVNSVLTIHIYSKRSISSKDFENLLKELEKKNAGYISILNLLLKGRSS	A0A365K2V6|unreviewed|CD-NTase-associated,317,6|105|TIR-like|PF10137.12,	Not in supported Clade	Bacteria; Bacillati; Bacillota; Bacilli; Bacillales; Caryophanaceae; Planococcus	Bacteria
A0A368TIS9|unreviewed|TIR	MPFFKPYLKDTLNQEVNIFVDRDEIYSGDAWPERIKNALAHSKCMVAIWSPSYFNSTWCKLECNVMLRREKELGYRTIKNPSGLVLPINIFDGEHFPYYARRIQYLDCRNFFRVSPGFRKTERYVDFQDLLIKWVSAVAKSINNAPPWSENYEIWLDDPVDYFNQTSDSSFRLPILE	A0A368TIS9|unreviewed|TIR,177,8|110|TIR_2|PF13676.9,	Not in supported Clade	Archaea; Methanobacteriati; Methanobacteriota; Stenosarchaea group; Methanomicrobia; Candidatus Methanophagales; unclassified Candidatus Methanophagales	Archaea
A0A370KHU6|unreviewed|TIR	MPTELTTIFFCFVSMAACLSITTYLKLPNVVGYLVAGILTGPLLGTGADGDEALSFLEVGVLMLLFSVGLRVDALFLIRNTKRFAFAAFASFGITAAIYATILYFLDMFSAKAALAVAMAMAFSSQMVAFQSQDISKIMKTAGGQFAIFSLILQLFIFSALVVFLDYLAGPEISSKNVLADPAAMMFSIIPVALILSALNRWIIPYVVGADNKDLLLAIVIASLLAIAFYANMVGVSSPILFLVAGVCLSKSPYSLDIMKFIEPIVGAFTGLYLFFLGFNLDFGSIGDSALLLAIAFPLLMLIKAAVLLGFGYHKVGSVRAAREYIKIMLPTSETGVIVFSILSVSGKITVSLATLLSSYAVLGMILIPLLTERRSRRSVPTSEVRRLRVFFSYSRRDEHAVKAVAARFEAVGLVPLIDTRVLPSGREWQQQLAFAIRSCDVMLWFISPDSAESKTCVWELHQAINLQKRVVPVRLVETNPDVIPRELAAIQFLPATESFVIERDDHWSALFDAVTEHDDWIRFRTSLLEKATSWGASGRNNNYMLLGREELAVVDKWWDLRPSSEPPLSFTVTEFVSTSREALSMSGSSGAAPSSS	A0A370KHU6|unreviewed|TIR,597,12|370|Na_H_Exchanger|PF00999.24,390|497|TIR_2|PF13676.9,	Not in supported Clade	Bacteria; Pseudomonadati; Pseudomonadota; Alphaproteobacteria; Hyphomicrobiales; Rhizobiaceae; Rhizobium/Agrobacterium group; Rhizobium	Bacteria
A0A371KPD4|unreviewed|Thoeris	MFISHAWDYNDDYERVVDFLDDFDELEWQDHSVPLTDPLDTVNDVHLRARLRDQIRTTSVVLVLAGMYSAHREWIQNEIELANEFEKPIIGIRPHGAKQTPNVVEEAATEMVGWRQNSIIRAIVDHSL	A0A371KPD4|unreviewed|Thoeris,128,1|101|DUF1863|PF08937.14,	Not in supported Clade	Archaea; Methanobacteriati; Methanobacteriota; Stenosarchaea group; Halobacteria; Halobacteriales; Haloferacaceae; Haloferax; unclassified Haloferax	Archaea
A0A374Q6N3|unreviewed|TIR	MEYFSESYFRNITNNISLNEQRTYSERVQEAPLNKQFDIFLSYNISDLNVVKGIYYVLSKMGFKVYLDCMVDPDMKRDETDKSTAEKLQNRLKHSTSLIYAQSSEAGKSNWMPWELGVVDGHTGKCMIMPVTKEAKPVTPRREYLLLYPYIKPYGIEEKMKVFSDLYSFTGEDLVSYIRK	A0A374Q6N3|unreviewed|TIR,180,39|140|TIR_2|PF13676.9,	Not in supported Clade	Bacteria; Pseudomonadati; FCB group; Bacteroidota/Chlorobiota group; Bacteroidota; Bacteroidia; Bacteroidales; Bacteroidaceae; Bacteroides; unclassified Bacteroides	Bacteria
A0A378IH09|unreviewed|TIR	MAKLEQLLAKTEINLEQLDSLIQPFKTSNSDSQYLLEVVESLIRNHKRLVKQSSSTTNIKLMVRDVEFSLRQGALLHNYLSDSNQHFLENMRSCDQAITLLTDLEKKYNKILHLLKRDKGKEESNSLQPKPSTAWTTQGILSDELLYPLFQQTLYNVRNIALKTECLPPKVFISYAWPLPEHKNENWVKYYIKQLVEDLKSAGVMVYLDEADSRYGYPLQDHINRIKESDTVILIGTPSLKAKYETPANFHMVNDEFTEIIHQSKRLKIIPLLLEGTYESSFPRAITRNRSIEDWSNGDYINHFMLLLQHLYRLPNHLYEPIWRPVLKAYIKNNEEYLLLQTQSTVINSTTLKQSNNLPRWGLFNFLASTPVTEEQAPYLNYTG	A0A378IH09|unreviewed|TIR,384,3|99|Sec34|PF04136.18,171|298|TIR_2|PF13676.9,	Clade_SEFIR	Bacteria; Pseudomonadati; Pseudomonadota; Gammaproteobacteria; Legionellales; Legionellaceae; Legionella	Bacteria
A0A3A0CUM0|unreviewed|Thoeris	MHEHAGHDHDEHDDRLDAASPDSPVKDAAAPADYSAEDVKVYLCFDPEQLSCAEKLLEFPVVNHDLTAYVARAAVPIESPGAEPHKRATREQLARCNIVLCVISYLTAQSDWVNWELQTARDATPRPLFVGVLLHEYDEIPEPMRNAGGMFTRYRRQNIAAAIDWVMTEKKTTDDYTQWED	A0A3A0CUM0|unreviewed|Thoeris,181,81|138|DUF1863|PF08937.14,	Clade_7	Bacteria; Pseudomonadati; PVC group; Planctomycetota; unclassified Planctomycetota	Bacteria
A0A3A4PFE7|unreviewed|TIR	MGNIFISHVIADEPFMRELVQGLEQAGYTAWFFERDVLPGISYLIQITQAMEACDAVVLLVTPAALSSDQVTKEVVGAFERRIPFIPVLLGVTPPELKERQPEWRHALGGTAMLCAEQGLSACVPRVVEGLKALGIKPGEREISTTASVPSAPSYISEKILSSRSSLQGERKQVTVLFADVVGFTPLSEKLDPEEVGDLIRPTIDIMAEEIHRYEGTIAQFLGDGLMALFGAPLAHEDAPHRALYAALAIQRRLAEYGEKLKPRGMELSIRIGINTGLVIVGRIGDDLTMEYTALGDTVNLASRMESSAEPGMVQVAESTYRLTDGYFDFSDLGEIEIKGKADPVHAYQVLVALPTRGRVTASLSRDLSPFVGRGKELDQLNDRYQQAKAGSGQVVGIVGEPGVGKSRLLLQFRVLLPEDECTYLEGGCIHYGEAIAYLPILGILRSYFDIHEGEEEAVSKQKMEGRLASLGGQLPHILPPLQELLSLEVDDQAYLSLEPAQRRERVFEAARYPLTAESLQSPLVLAIEDLHWIDKTTEEFLSYFIEGMPTSSILLLLLYRPDYTPAWASKTFYSQIRVDYLPQESSIDLIKAILFEGEVSPEISDLIMEKTAGNPLFIEELTRGLLESGSIVRDNEHYVLSTTPAGIQIPDTIQGIIASRLDRLAEELKETMQVASVIGREFSLRLLEEVTGISKPLKSYLMQLQSMEFIYEKSLFPEPEYIFKHALTQEVAYGSLLLKRRKEMHGRIGQAIERLYPGTLEDFYETLAYHHSRSEDTEKAIHYLKLAGDKAAKDYSNWEAVNFYKEAISFLDTQPETGERKGEKLEIYLSAWSPMTFLNYPEGSLGILQQAERIAEDLKDERYLVRVYRRLGLYHTLRGNNLMGLEYSEKSFDMAERIGEIDTMARSANDVCTARNLVGDCLKVADTTRKALQLLEEQRREQDLFAGGFNVYSQLCGWCVTALGLLGELDEARSVLNKGLENAFSINDTWGIGWIEASYVSVMWFEGNAEETISHSRKAIECFEETGIEILLGTVYSALGFGYSMLGDHESARYHAANGIRLQRETGVPVLLPEAYLFLAWIYSAAGEIGSAMEAAREALRLSVEHRTALFEMEAWIALGSTLGVADPADAGTAEQNIRHGIGMAEEKGLKLVCAKGYLLLGELFWSIGLQEEALENLKRSEGIYREIGVPPSSYWLTRTREASARLESAS	A0A3A4PFE7|unreviewed|TIR,1212,4|101|TIR_2|PF13676.9,171|349|Guanylate_cyc|PF00211.23,370|556|AAA_16|PF13191.9,996|1207|TPR_MalT|PF17874.4,	Not in supported Clade	Bacteria; Bacillati; Actinomycetota; Actinomycetes; unclassified Actinomycetes	Bacteria
A0A3A4PJI7|unreviewed|Thoeris	MVWKVFLSFEEEDRGAVEVFLQHMQDAYPELEFHGFAAREPFDGPKAADMQVAMKGLLEEVTMVLVMIGRTTYADKWVDWEVRTSADMGKSLLGVLLHSELDHIIPRALKDYRVEICDLNVKHIAETIESEAIKHDHFSGDTG	A0A3A4PJI7|unreviewed|Thoeris,143,4|110|DUF1863|PF08937.14,	Clade_7	Bacteria; Bacillati; Actinomycetota; Actinomycetes; unclassified Actinomycetes	Bacteria
A0A3A6J756|unreviewed|TIR	MTRKELQKISLQYRTLASQMLKINSQKEMYCIQQFFDFINETTFLMSYIEECITEEYDFKSIFEEKEWRCILDLPSNQKELISYGFQLIKYILDGPKQLIGLCVGYTSSNKFSDNIEAFMRKSIEPFVVAVRTYIELNFIDADDANANIDNTDKNVFLSYCQKDKDIADSIDEKIGMLIEGKATLSRDIRDVEYHESFKKFMQSIEKHDYVISIISDNYLKSRNCMYEMLEVVKDSNFSQRLLFIILTNEDAKYYKVVPIQDIGADVYSVSGQAKYLKFWSQVDKKLDSEIEEIGNSIYAINQIKEKKIIQKILLDLPDFLEFLRDNKGLSLTEHLEKGFADMISFMEL	A0A3A6J756|unreviewed|TIR,349,156|251|TIR_2|PF13676.9,	Not in supported Clade	Bacteria; Bacillati; Bacillota; Clostridia; Lachnospirales; Lachnospiraceae; Coprococcus; unclassified Coprococcus	Bacteria
A0A3B8JBP2|unreviewed|TIR	MNNLFDVFISYGRADSKAFATKLHARLVEQGLIVWFDQNDIPLGVDYQNQIDDGIEKAYNFLFIIAPHSVNSPYCLKEIELAIKRNKRIIPVLHVMQISQETWQQRNPNGTTEDWQAYQAKGLHESYQNMHPTLRKINWVYFQEGINDFEESLAGLIKLLGRQADYVEQHTRFLARALEWERHQKQTSYLLVGEENQEAQSWLKIRFKDEQPPCVPTDLHCEFITESIKNANNLMTQVFLAHAEKDAEVMEKIRHSLRRECFTVWTNKTDIQTGEAFEEAIKRGIEEADNVVYLLSPDSLKSEYCQQELEYALSLNKRIIPILVRETPFIQVPPALRDLQYIDLSDNVREEDYQLDDGQLLRILRQDADYYNEHKMLLTKAFKWERQHRNPSILLRGYNLDHAKAWLKVAKSRKQHPPTALQEELIAESLRQPSAISLDVFVSYSRADSDFARKLNDALQMQGKTTWFDQESIASGADFQEEIYRGIESADNFLFILSPRSVNSPYCKDEVEYAASLNKRFVTVLHRQVNPASLHPELAKVQWIDFNQNEKDFNANFSQLVRTLDTDREYLKNHTKWLHKALEWEEKDKNPDLLLRASGYKVAQDWLQEAEKKNKQPAPTDLHKEFILESGEAIAAEFKQTKRRIA	A0A3B8JBP2|unreviewed|TIR,646,7|96|TIR_2|PF13676.9,238|351|TIR_2|PF13676.9,440|561|TIR_2|PF13676.9,	Not in supported Clade	Bacteria; Bacillati; Cyanobacteriota/Melainabacteria group; Cyanobacteriota; unclassified Cyanobacteriota	Bacteria
A0A3B8U935|unreviewed|TIR	MEYHYKAFISYRHDPADSRIAAEIQTQVERYRLPYSVRKEKGIKSVGTVFRDKEELSAGSDLNENIQWALLHSEYLIVICSKRLKDSLWCQKEIEFFLAHRDHRHVTTVLVDGEPQDVIPKILQEEKILTEDADGNPVEVTVPLEPLSCDYRMPIRRARREELPRLIAVLTGIRYGELMQRQKKRQRRLLAAAAAAAAVLIAYLSWSLVNIRAGYRRTQISESLSMADDALKSIEDNNHLEALKTSLGAVPTQEAPRPFVPEAQYALSRSLHSYEAPSYISSSDVARFEFDGRITDGLTNEDGSLVMVFETAHSRLTFLNVKDRSEIGQIPCKQLSGSLYLGENRALVYNQSEVSAVNMEDGSILWTQYFDDWVFSCSYAPKGDSLLITTRSDLIVMAADGSRITGRFPFSSYPVGSEARIGTDRTFCASPDGARYYYLVDSGDSFTSSTFTGVLTYDVSKGTMAYTPIEPVLSLLGSVCADDLGNLYLSGFESEEDEAFSISLDYSAVPFYSVSHGHYTAAAFRAADGSLLWKSRLSYQSAAQSEAVPGLFLIQPKDRSAGAKTDGADASPVLLSFVSSRADMLDPETGALLLSYDLGSELASPIEGNAGVFLTDKGHEVFLSSTDTGMISVMESFPPDMARAKRIFEDASYSGKIQTFLFGQNAVLLFERGQGDSNWKPFASAGREGAEPDPAEAVPFSSGSAVYAHYTGDRYAAFATDEGRITVCDLKARTLCASLTGLDYLPGLYGFSKDGGSLYYAPDIPYDSPAEDKLSVCSYTAETGTTKKLSLFPEDLAGRTTGVHFLKYADQSGRMLCEAEISPDGGAYTDPKWFFARADMESGEVVLIPSPSGFYSFDFYNSDDGAYGLAVFSGISEDQATDTCCLLDFERGTAVTCPEMPSAIQTAVWNGSDGSVIVMPQSDRSMHLFDRDGRLRTEVWYDGTFLISGAVRDGRLYALHQDGVLSVYDAGTLSLLQNIDVESSETKDTGISSETPVSWQFTADGFLFLTIGDALYEIDPAESGLVGKAPVCLGYSEAENLLLIPDYYDGQIGYCPRLSLNDLIEKGRSVLSDAEKH	A0A3B8U935|unreviewed|TIR,1077,5|158|DUF1863|PF08937.14,168|233|DUF2232|PF09991.12,293|327|PAS_12|PF18095.4,351|402|PQQ_2|PF13360.9,522|724|PQQ_2|PF13360.9,868|902|Kelch_4|PF13418.9,911|1021|PQQ_2|PF13360.9,	Clade_5	Bacteria; Bacillati; Bacillota; Clostridia; Lachnospirales; Lachnospiraceae; unclassified Lachnospiraceae	Bacteria
A0A3B9Q4K6|unreviewed|TIR	MREKYMNELKGFWSYVHVDDEADGGRICQLTRDVKKQYEMLTGEEIELFVDRDNIRWGEAWRNEIDSRLSSVAFFIPIITPRFFQSPECRCELQTFAHKAENLGIKDLVLPLLYVNFPEFREEETGDELIQLIKSFQWKDWAELRFSELESKGYRKGVAQLA	A0A3B9Q4K6|unreviewed|TIR,162,36|144|TIR_2|PF13676.9,	Not in supported Clade	Bacteria; Bacillati; Chloroflexota; Anaerolineae; Anaerolineales; Anaerolineaceae; unclassified Anaerolineaceae	Bacteria
A0A3C1ZYA8|unreviewed|TIR	MPQDLPSVSGFPYDIFISYAHNDNQQVNEEIKGWVELFYNSLEMTLRQRLGKKRNVKIWWDQRRLKANTKFDHSIAEGVEQAAIMICLNSQSLIDSDYCQLERAAFVKKSEEDPVPLVLDHQSRMIPVHLYRLHFEDWPEEFDGLTGLPIYEPDRGGMSYPMLPRDTKFIYRIRDLAEETVTILENIATLTETLQGSTEKQDLAEEVAVVETTEDHRGTLFIGEESRALRQTKIQLIEALRKRGYTILPKEPLPFERIAHETAVRECLAKADASIHLMGRKPGEPFDEDDQVFPNLEQIRWAQEANLQPLVWLPDGLTLDQVSPLSYQTFLRQLEQGSALSRSYRLEWAPPEELVSLIDDHFAELKASRQFKGKVLVDLHAKDQPEVLDLLKWMDVQGIDYWLNPVEEEPGKRLALLEEAVSKVGQLIFICGYAQKAWVESRLQAVCQLIIEQNLAPKDLKVLILPPEKTKEAYDFSDWHFLNLEVVDHSTSQELQPTILEQLKIKSSSIPVRNSVEQAPKNPYVGLRPFDEEDSLYFFGRRQQIIELLDRLYQHRFLAVVGASGSGKSSLIRAGLIPLLRAGYLAYGNQGWEIATLKPGQNPRRNLVKAIADSLQSLAEAPTLEQLELDLERDGVKALIDPLRTLMETQEVNFFLLVDQFEELFRFAPEQAGEEQAHQNAEAQLFISLLLDLAQTPELPLFVTITMRSDFLGDCARYIRLTKVLNASQYLVPRLSAVQRQQAITGPARLSGTPLDAALTETLLEENPSNQDQLPVLQHALNRMWVQVMREGMARPIGVEEYERVGGLENALSLHLDELMAGLPDDDVQLTLLLFQLLTSADKAGRRTRRPARRRELATQLGQTPEGVNRLLKPFMPDDPKREQAFVLAYPVADDPTDVLLDISHESLIRQWKTLESFSAVNTNQAEAAFQRLPDEDKPLAAALFRALVEQDPDGLHYRVRPTQVQQLAAIMDQAESTVNRLIDYFIQAQNNLLFRTEIPSEPDNPRIELGGDEVILAWPLLKQWAEKEVELQGRYWELLQQAEAHDRGEAGLLQQPYLALVDVWVNKYSANAAWANRIAPGWERAYNYLEDSLAAEAAQQEEIKRLRRRQLASLGVLAAIVTIAAVVAFILMGQARDETARAEASEQKSETITNAFRLLSQAENELQETANVGLFLAKVALDSINKDTTDENATNLRSLQRGVYDLVENSLFFSSPFLQDTLTYYATAHQWDLGFRQGKSGVLRNRASKTRQGIGFPFTDEEYIDQVFVAPNGSSFVVTFWDHAPQWRDSTGALLGELNINDSLDVKDVVFSQDSDWVMIGTAKRLWRCNRGQEADFFAYLGGSWFGELSRLALHPEERFIATASTSGYVGVWSMSSQR	A0A3C1ZYA8|unreviewed|TIR,1380,15|138|TIR_2|PF13676.9,538|702|AAA_16|PF13191.9,837|873|HTH_Crp_2|PF13545.9,1090|1134|T2SSF|PF00482.26,	Not in supported Clade	Bacteria; Pseudomonadati; FCB group; Bacteroidota/Chlorobiota group; Bacteroidota; Cytophagia; Cytophagales; unclassified Cytophagales	Bacteria
A0A3D3UMT5|unreviewed|SEFIR	MSKKDKVIHPKVFISYSHDSPKHAAKVLEFANKLRSEGIDAILDQYEPWPNKGWPQWMLEQINRAGFVLMICTKVYYKGIMGKLPRKIKRGIKYEWNLIQTYFYEDSSVNTRFLPVVFEEDSITFIPDPFRTMPRFCIATNEGYEDLYRKLTNQPKTTIPKLGKLKSLEARQPKTNFFSDTNEDTKKSRSGKKAYRKGIPKRIWICALLIITILILLWIDYKTYCLDLQASVGHYMWKPPYYLKQELGTVEESKHNRYHIMDSNSMYCIMVRNEGPEIVDHLVNDYSKC	A0A3D3UMT5|unreviewed|SEFIR,289,10|138|SEFIR|PF08357.14,	Clade_SEFIR	Bacteria; Pseudomonadati; PVC group; Planctomycetota; Phycisphaerae; Phycisphaerales; unclassified Phycisphaerales	Bacteria
A0A3D4PAX6|unreviewed|TIR	MIMNLSSLKMKKRHWDRLLNEIKDQKIVPVIGPELLQVKVNGKQCELYEFVANKLIEELELDEFDFQEPISVSDVAFAFRQIDGDLLDVYYQVGEILRCQEWEAPAPLKKLAEISHFDLFISTTPDNLLAQAINEIRFDGRKETLELSYSPRTELADIPDDYHPSPKSGPIVYQLLGNADMPPDFMVTEDDLLDYVHRLQGYDQRPDNLFDTLSQRSIAWIGVSFPDWLIRFLLCSTSKDALFGSFGVRGYVADRHTRNDGKLLSFLNRNNSLLYTSGEAVDFVEELNEKWFERFGETIQKLPEIPIEDEFPKNGVFISYASEDREAAVRLRKLFTDQKIHAWFDDKDLKGGDLWEEVIRSNIEKCSIFIPLLSQHTLTIDRRYFRMEWNCAIREQEVRSSSYPFIQPLLIDDVAPDHDLVPREFRARHWTRLTGDEADIDIIHRAQQIIRNLSRQQRRNV	A0A3D4PAX6|unreviewed|TIR,461,120|237|SIR2_2|PF13289.9,316|439|TIR_2|PF13676.9,	Not in supported Clade	Bacteria; Pseudomonadati; PVC group; Planctomycetota; Planctomycetia; Planctomycetales; Planctomycetaceae; Rubinisphaera; unclassified Rubinisphaera	Bacteria
A0A3D4PAZ9|unreviewed|TIR	MPQEYDLFISYAHKDDYGNPGDDVSRILAIKAAIEREYYEMTGQEVRIFLDQTGILTGSQWRESLLTGLKSSKMMLAVLSENYFASTYCKREWEHYIDTELDMALPGEGITPIYVLPFIEFDNDTIDVRLKRWVRDLKRRQIDVDWQKWWPEGQAALERDDVKKRLRDLTSNVNHRLSLYEARNTSPTNQMPQLTRHFKGRRKELHELRQSLVKGQIGAIAAVNGIAGIGKTELALAYAWGYGGHYPGGRFYLNMPGKFDNASQALEKLQQQFVDIAAWKGIELNDAERQQPSVAFAKVCRAFTLHPDEPAMFIVDNIDDAVLLQPDILQQGLPRGAHIDILLTTRCAKLQQDRLDWA	A0A3D4PAZ9|unreviewed|TIR,358,8|116|TIR_2|PF13676.9,198|321|AAA_16|PF13191.9,	Not in supported Clade	Bacteria; Pseudomonadati; PVC group; Planctomycetota; Planctomycetia; Planctomycetales; Planctomycetaceae; unclassified Planctomycetaceae	Bacteria
A0A3D5A3L6|unreviewed|TIR	MIFISHAREDEHFMEGLVARLQRERHHCWFYEDSPLINPLRTELRAKIRQSSLFVLILSPVALASEHVRREIGWAIDAGKPLLVITLGLTWDDVRTFETGTVYEDLTGAGATIQECADGRVRDAADGVLAFIHAHSVALPDAVTSPCEASVSRSPQETSKPQSPRLWIWNLGVRAIPYLLLVPIAALTWLYRQEVVGNDPHAQFRGKVAGNWLVYDPTDWDPYDPAVSVTRASIRRDLDVLAKHGFDRIVTCGSKGDCAHIAEVAKSDCGFEGVVVGVWDPMDAEEVVNALAAQEWADAYCIGHRGLHQRYTMSELVEAIERFKRTTDVPVATCELLADYRTPSALAAQCDFLFPDVHTYWYDGTLSPEKAWEQTVRAAEQLGALAGDLGSKPVLLNMVSYPSDGAPGLTLDAQRRFYELAVLGRRDRSDIPGAIGFAFLGAFDTPWKTAIRGFQPADQHTGLLTNDRRPKPAIADVNWRERM	A0A3D5A3L6|unreviewed|TIR,483,2|88|TIR_2|PF13676.9,	Not in supported Clade	Bacteria; Bacillati; Armatimonadota; unclassified Armatimonadota	Bacteria
A0A3D5DN59|unreviewed|TIR	MKKFFDDLSENVAEMAGSPAGADPGFMDRSMQSGTRWTPELLHAVGTCQVFVALLSARYLESMWCGMEWDAFSQRPVRVYRESASRHGTCIIPVLWAPPVRDWQWPEAVRQVQRFSPEGLRDTYITQYRKDGIFGLCQMGRRAPYQAVVFRLAQLVAEIYYTHRVEPRQFVPEQLRNIFEGERR	A0A3D5DN59|unreviewed|TIR,184,21|113|TIR_2|PF13676.9,	Not in supported Clade	Bacteria; Bacillati; Actinomycetota; Actinomycetes; unclassified Actinomycetes	Bacteria
A0A3D6C0P5|unreviewed|Thoeris	MIVHTVKIGSKTSDPRPFREHKLIYVGCAVSDIRYRDMLMNGSHRWALYSEPTIDFITVDRDGKTWPQYRQIVADKIRDADGVMIIVSGNTLSDPLVQWEIRCAVSNDLPITGVDVGRCAKENIPNDLKGKMIRFGWEWFAKFFNGL	A0A3D6C0P5|unreviewed|Thoeris,147,46|123|DUF1863|PF08937.14,	Clade_7	Bacteria; Pseudomonadati; Thermodesulfobacteriota; Desulfobacteria; Desulfobacterales; Desulfobacteraceae; unclassified Desulfobacteraceae	Bacteria
A0A3D6E241|unreviewed|TIR	MDTRPPLILHLLAHPKSVAANEVATALMHRFVEPPASGGLRIPVFFTPDRGDDLPPTLSSTGDIRLAAAQHTIVVVLGDERMLRTLPNGTGDAWIEFVKGAIALAPLDSSPHHVLPVALDQEGFGLGDAIHILPATLATGVSASDAKDRRLAEVSFHIAARSIQLLEHGKVPAIAPDRMQAPVRIFLSHAKADLDKQHHDDPVRQVRNLLNELPVEQWFDAQQIATGQDFADAISAGIRDSSIMLAFQTDHYSSRPWCRREVLEAKRFGAHVLMVEALQSGEPRSFPYAGNVPTVRWQFRKDARVDAQRVIDRAVLEALRFKHNRAVLDSTAAPDEWVLPAAPEALTLAIACADLDHDKTFLYPDPPLGREELQVLQQLRPKARFLTPLSKVARWQRPASIDTIAVSISDSDDARKYGLSTEHFATLTDEIHLYLLLAGLKIAYGGALKGSFSGAPNFTVRLFELVRAYSKLAQGAEASPLEGAVLNVAPWPLRLDYGDAEWKLFAGKVADYEEGPRPDLPWGDDEVFPASAGARVLASDTPLRRYAWARGLTAMRSRIMALSQARLLTGGRLAGFAGLVPGVVEEAWLSLTLQKPLYVAGGFGGAARAVSDALLGIERLEFADAWSRQHIPDFDAARGFYAQGGGEFRSLAQMGKDIGACGTAGLVPALNNGLDEAENRELLASTDPQRIAWLVLTGLARL	A0A3D6E241|unreviewed|TIR,702,185|267|TIR_2|PF13676.9,403|682|LD_cluster2|PF18163.4,	Not in supported Clade	Bacteria; Pseudomonadati; Pseudomonadota; Betaproteobacteria; Betaproteobacteria incertae sedis; Candidatus Accumulibacter	Bacteria
A0A3E0WEL9|unreviewed|Regulatory	MPDSLQRHPSAFISWAHVDPDWSQREIDARRELVFNFATALRGNGVDADVDLYYLTDPVDWTRWGPSRVDECEFVLIVVSNSWRLAWEGGGDSSKGAGAAAEADSLRSIYAADRKVFIEKVRLILLPGANSEDIPSGLHGVPRFRIETIDEAGLSDLLRSLTKQPEFMKNALGPLPELPPNPPAFAGASYAAAPTNSVDADETVAPPMSDVSPGQRNALAKAREYLRYTAFSRSGLLNQLASEGFSMDDAEFAVASAGAAWDEQAAKKAGQYLAHIALSREGLLNQLVSEGFSESESERALANIRADWTEQAVKKAKEYLVQGAFSQSRLSSQLVFDGFTENEATAAAADTYQ	A0A3E0WEL9|unreviewed|Regulatory,353,26|145|SEFIR|PF08357.14,215|255|Lipoprotein_Ltp|PF07553.14,261|303|Lipoprotein_Ltp|PF07553.14,307|345|Lipoprotein_Ltp|PF07553.14,	Clade_SEFIR	Bacteria; Bacillati; Actinomycetota; Actinomycetes; Micrococcales; Microbacteriaceae; Subtercola	Bacteria
A0A3E4XEX2|unreviewed|TIR	MKEDIYSIACQCQTIIKTQVRITRNKIPYSHLNLIFTDYDINGDIKLLETNLLALVENIKVKYPTISQLLQKHIDQYDNDKIIHLSAIEAIVDCIVSLEKKDVNSKRIFISHSSKNKDIIEKFVDYILQLGIGIKAEDIFCTSIEEMGVKNGEDIRKHIQTNIQNVDYAFLIISKKYKASEICINEMGAVWAYDNKVRLYLLPDVNFNKIGWLCDTRKAEMINSSIALDALHKEMIEYFGLPDKEIWSRQREAFLKYINNIK	A0A3E4XEX2|unreviewed|TIR,262,108|197|TIR_2|PF13676.9,	Not in supported Clade	Bacteria; Pseudomonadati; Bacteroidota; Bacteroidia; Bacteroidales; Bacteroidaceae; Bacteroides	Bacteria
A0A3L7SSN3|unreviewed|TIR	RLTGMQTLSTAACPSLREYRRSSDGSQAVDVRATHRSLTATANVARQFRALHELSNEVTELRMAKILLLGSGRCGKTTLARALRWHDYTPEERLVKRHDVKEFPIPKGGIPSTPDINFLQWEVTYGEPAHGAAPRGILHVWDFGGQEIYHQTHRLFASEGAIFIIAVTTENEQGDRARADRNAEADQIRKLELEKLNQYREVSYWLEYIASAKGTPPGALGDVAAAAVQIAMTSPEDMSNDLFLQAAGFRDRLVESKIPRMHVRVREHEPVESIADLRAWVGKEIGKVADETGIRVPLLYAKISAWVEQCIRNRKRLSPLSWTEWREEVASRFPTGKRFSSRATTEIAMAIAEYLHACGRLFCVRGKRGIEKVVLNQQWFVDKLYKIINPSNHAIRDALREQTSTPVDQSKMESIIGQIDDIDENEFSTVMEMMDSCDMLVRIGSDRWLAVHPDLLSPLSISLEKELYETWSRVAHAQVDCGWENWSLAIHGHPSKLLLGASHFRKVCAWLARVMDGPLPTGLSRSAHGSKAARSTLGEHEDSDMRSKRAECRVWRRGMQMTMRSLDRDDAQESPAIAVRIEWNHDKEDGAAVDAPPKFSGGMFLQVLSTKAKEHAEALLAMMVADDGPLPEFRDRLVVGDHRPPSVSSDKIWCPRGSGQPGWSTKDGPTGPGMPWDVAISYRRDQKVFVDSLVRALEADNLNVYHDLEDTRIFPRPDKPQGSNLDEIYDHLRRARVLIVVPSESYFETPSLDGEKAVNFYCPVELAEAINSIYDKARPANRFLWVAPSGAVMRELVQDKINGVLKQYVAVVENSIRDVFSTPIGKRQVRAVNGADKGKVADVIERVGWGEHNYVDVPLDAGGQPEVATIVQRVRQALK	A0A3L7SSN3|unreviewed|TIR,879,61|84|G-alpha|PF00503.23,112|173|Roc|PF08477.16,349|450|COR|PF16095.8,678|753|TIR_2|PF13676.9,	Not in supported Clade	Bacteria; Pseudomonadati; PVC group; Planctomycetota; unclassified Planctomycetota	Bacteria
A0A3M1Q829|unreviewed|TIR	MNCDIFLSYSVHDRRAATRLRFILEYYGLSPWPNHIMTPGTREWLDNYQAVMDTACCALLLLSPTTMDSAWVALMLDYAHTHHIPVMPLLVSGKADHILLATLNGNGDDWFDLRWNSRYLSEVRALIRWIDLCAQHIAVR	A0A3M1Q829|unreviewed|TIR,140,5|118|TIR_2|PF13676.9,	Not in supported Clade	Bacteria; Bacillati; Chloroflexota; unclassified Chloroflexota	Bacteria
A0A3M1Q9U6|unreviewed|TIR	CINVHLSVLHQGRVMSNKAFSSQAVNEPAGEAAPDKKVFISYRRKDDPDIAVQIYELFCIRFQEKNVFFDDNIQPGEDWEERLRSEVTACDALIVVIGPNWLDLLDEHTNDPEEDFVRFEIEMAIKLNKQIVPILIKDASLPPKERLPESLRPILKSQAAQLKADRSFLRRCREIIDSVYGALTKRETQLVEKVADEKVADEDETQKAKALPDENQYTAISFKLDTTYQGFDVDQFVDFVIKEIDLAPNNLEVRSLSKDPLIIKLVMPATAARWLKTTVERRPETFNAIGLWHIEFEESVDLPLGTKIKKRRKKPKTDDDQESSAWPKGFKLINSLRGHQDRIQGLHWVKQDKRALISVARDETLQIWNASGSNGRKKGHPDMLRCISWAPDNQKYAYSARDEHIHIRDLKKGDVDTLLKGKETHKKMILSLAWAPDNIHLASGSSDYTIRMWHIENGVAEWVQSLSSNVLCLAWSPDGKLLAAGTQDGSVRLMRPHDGHIVKTLNRHDGAVQCLVWSPDGSTLASGADDQTIILWNIRNDNYDYELLEGHTSGVLGLSFSYDSAFLASQSRDNTVRIWGGGETWRMVGVLHDPQFDFSYGNIAFHPSMPILATVAERERVIRLWNLNWDVLRKANPIVTVRYASAKVVVLGNRNFGKTSLVRRLLDKPLEDGSSDLLRVHLYSQESAETKRGTEQREIYLWDTPGQRFARQINQLHLKNTVLALIVTNGADEDDPLRGMAYWDRALQQAQQVHNTTPGLKNEKHLEAKKLLVVNKIDRAERVDHTLYRNKIAEMHFDDYFLLSATTGQGIKELTHAIHSSIDWNKTPRVSSTKLFGFIKKFLTTVKNESNVPNAYVQELYAKFLKTEEAPSPDDITDLYQQFEACIAHLEAQGIVRIFSKGLILMQPELLGAYAAAIIKKAGENPKGLGTISERAIWNSELDISEDFKIQEKAVEQFFLLETVDDLLLHEIAFRAGEDLVFPSQFTTDAANIDTLNNIEITYHFEGAVMNIYAPLVVRLSRTKLFKIEDPVHSNMVTFKIENIETKSKITYGSGGIAISETSDGRGTLHLFFDKKLGKLSRALLDKYVGEYLNERAVAGSVERHRKHRCVHCGYPVEETQREMLIKNDITELECLICAAKGHPHMMISLEEPELSDVERNTVRLRIADMDRQANQNRNKDRRDVLLRGKLHTENYDIFLAYNQADMSVHKELKKFATQLIRRGIHLWHDPKNTPPERWYEDIIEKQIPKVRSIGILIGAAGLKGWDVEHLIQFILKAQSAGRNVIFIMMPEANFTQVDVLQQVGKLHWIYFDDNVEEVETLDKLESSITGHSPLQYQ	A0A3M1Q9U6|unreviewed|TIR,1338,38|142|TIR_2|PF13676.9,357|417|ANAPC4_WD40|PF12894.10,424|453|WD40|PF00400.35,467|517|ANAPC4_WD40|PF12894.10,548|579|WD40|PF00400.35,647|752|Roc|PF08477.16,769|822|MMR_HSR1_Xtn|PF16897.8,1198|1324|TIR_2|PF13676.9,	Not in supported Clade	Bacteria; Bacillati; Chloroflexota; unclassified Chloroflexota	Bacteria
A0A3M1QNL1|unreviewed|TIR	MIFICHATNDDTFADRLSRDLQARGYETWVDHINHVPAGMHWDEYVDQQLRVAEIMILIISHAAARSPNVSAEWREFQRLRKRIIPVKVDRCPMPLLLRHIQHLSFIDDNSYDENFKRLLSSLPIIQRLTRETQMNEDDLRLSELKSQGERIWGMLSNLVEHNYSVLVFPTLEQTLKVNLIKEKLLIGWYDPQTNMRPDIDLAKYNARENGVSRQHAMLSKHTDGWQITDLSSLNGTYIDRHRLQVEKPVLLKHKALVHLGELPIQFFFKLDD	A0A3M1QNL1|unreviewed|TIR,273,2|120|TIR_2|PF13676.9,209|261|FHA|PF00498.29,	Clade_8	Bacteria; Bacillati; Chloroflexota; Candidatus Thermofontia; Phototrophicales; unclassified Phototrophicales	Bacteria
A0A3M1QNL9|unreviewed|TIR	MTLEEFITKVTQRPLPNDRMARVHTMAKELAEGALEGLWLPSFEGRLRFEYSLNQYVEKRWGSLDEAPPLPLLEVNGFLQPAGERSYKITSAAFELLSAAPTSSIFISYKRSESSAFALLVLARLKQEGLDAFLDLTLEPGEDWHSGLKQRVQQRDYFISILAPTTLQSEVVLEEITWAIESNAVIIPIWHNGFVYNEDEWDIPAAINVVLSNTHTIRVLEESALAYNNAIVELLNKFGVTPG	A0A3M1QNL9|unreviewed|TIR,243,105|197|TIR_2|PF13676.9,	Not in supported Clade	Bacteria; Bacillati; Chloroflexota; Candidatus Thermofontia; Phototrophicales; unclassified Phototrophicales	Bacteria
A0A3M1SWM7|unreviewed|TIR	MGDTIRASERGLQLIDIARRRKGWTKYSSPIWWDTAHTSKATLSRFLAGHRIERETFIEICAAVGIPNWQDIVDLSPEPIDPDLERDYRRATGESGTPTKTVSIGYSDRHPSQNIARQFYRAFRDAGYHPFLIGDDRQRGFTWTQTLDSALQQSDYLLLLLDREGAKSEMVTEVVQRAKESDRPPEILPICVDLPEIGFLNPDLQGHLQPIKPLDWSFSGDNRNVVREVFDSIAQSRSWRRSENDIAPIIDAGSTHSTPPLPTAAPELELPNGQVELVSQFYIPRPPMETRAMEFVTQPGALIRIKAPRQMGKTSLMARLLAHAERCGHRKVSLSFQLADASVFTDLDRFLQWFCASIGRRLKLENRLSEYWDEIFGSKDNCTAYFEEYVLPELDAPLVLGLDEVDRVFQYPAIAGDFFGLLRAWHEDAKNREIWRKLHLVVVHSTEVYVPMDLNQSPFNVGLPVELPEFSSQQVEELAKRHGLNWQTSQVTRLMEMVGGHPYLVRLALYHVAKGDLSLDEFWKPAPSLSGLYGDHLRRHWWNLQQYPDLLEAIKRVARSPEPIRVEAILSFKLYSMGLVSVGSNTVTISCQLYRQYFRNCFGID	A0A3M1SWM7|unreviewed|TIR,605,104|217|TIR_2|PF13676.9,270|599|AAA_35|PF14516.9,	Not in supported Clade	Bacteria; Bacillati; Cyanobacteriota/Melainabacteria group; Cyanobacteriota; unclassified Cyanobacteriota	Bacteria
A0A3M1XPF4|unreviewed|TIR	MKPDYLLLAGNLRTLVSENQLPQALQQLQEALQGHEAQNVSLLQAARYAMLRKELQMGTIDREYAGRELNQIRHALLDLAWELERQGKADTRIFISYSRNGNGQALVHSLYEQLAQSGFQPFWDVKDIPPGADWAETILSQLKASDYFVLLLSERANQSEMVLKEVEEARRLRDLQGKPMMLPVRVQYPLEAPLNFKLQSWLQRIQQLHWQGEADTAAVVNRLLEAIGQRQVFDLPEAVSPTAVAAFAQSALPRPEPVAPLEVPRGAVRLHSRFYIARPHEAQFIGRVEDPGALLRIRGPRQYGKTSLLARVIDHARTHHHRVVTIDFQDMAESTLNKLDSLLYDFCLYLAEELDLEDELDTLWAKQRDPKRMARTFVRRHVLRPGASPLLLAMDEVDRVFQYPRVSSDFFLMLRAWHESAKTQPEFEQLKMAISYSTEAKLAIADLNASPFNVGEEARIVPFTSQQVEDLMHRHGQQWSAQEAQTIMELLGGQPYLVRRALYLLAKGEYDLERLLAKAAHDDGPFSDHLRHHLVNVKQFPDCAEALRAVIERETCKDALLAARLTAAGLVVGSAPRLRPACGLYARYFRDKL	A0A3M1XPF4|unreviewed|TIR,593,9|84|EAD11|PF19964.2,93|217|TIR_2|PF13676.9,264|590|AAA_35|PF14516.9,	Not in supported Clade	Bacteria; Pseudomonadati; FCB group; Bacteroidota/Chlorobiota group; Bacteroidota; unclassified Bacteroidota	Bacteria
A0A3M1Y9T5|unreviewed|TIR	MQNQSRKDDTTQFASIEQKRIALRRALYEKPHDPNLLKARDELISKEALQAAAQKGIFISYSRCDELFAFELAIRLNDYGIQTWLDSIHVREQQDWYEEVTRALNRAGLMLAVFSPEALEDRDVTNEWARFMASGKLLIPIIHRACDLKGLNSWIAPIDFTRRLDIGIQQLRLMLEVDAEV	A0A3M1Y9T5|unreviewed|TIR,181,57|171|TIR_2|PF13676.9,	Not in supported Clade	Bacteria; Bacillati; Chloroflexota; Candidatus Thermofontia; Phototrophicales; unclassified Phototrophicales	Bacteria
A0A3M1Z9Y8|unreviewed|TIR	MTDTKQTVFISYQRSTSVYIAIAIKEALEKRGYQVFLDLDGIGAGKWRKQLEQAILNHHFFLPLFAHGSLDRVHHPDDVFRQEIELALETNRTIIPILIDDFDFTPDIKEKYLTGALAQLPILPNTRLRYKEFYQNKTLDAYWDNFCERFLAGNQAAATTTPPPDIRQHIEAVSSNKPSSPSSNELKAEALLTQGNKAYEEGKYKTAIQRYTKAIRLNPDFAAAYINRSLAYRALGQFQQAITDCNKAIQLNPDYTAAYNNRGIAYYNLGQFQQAIADYDKAIRFNPDFAQAYNNRGAAYVNLGQIQQAIADFDKAIRLAPDDANAYNNRGNVYRALGQVKLAIADYDKAIQLNPDFAQAYNNRGIVYSDLGQFQQAIANFDKAIRLNPDDAAAYINRGIAYHKLGKFKQAIADYTKAIRLNPDFAQAYYNRGIAYYQLGKFKQAIANFDKAIRFNPDFAQAYYNLVAAYYQLGNYKAALADFEKRIAIDPQNAVGHAAYGVVKFTLGDHQAALEAFRKARQLDKQEVYIMADLAVAYFAVGKVKEAKRYWKKVIKSDERFNDLDWVAKEHRWPPSMVETARRLIDAL	A0A3M1Z9Y8|unreviewed|TIR,588,8|106|TIR_2|PF13676.9,126|155|DUF5721|PF18988.3,195|232|TPR_11|PF13414.9,258|289|TPR_1|PF00515.31,290|323|TPR_1|PF00515.31,331|372|TPR_11|PF13414.9,401|440|TPR_11|PF13414.9,460|493|TPR_8|PF13181.9,508|553|TPR_19|PF14559.9,	Clade_8	Bacteria; Bacillati; Chloroflexota; unclassified Chloroflexota	Bacteria
A0A3M9NAL6|unreviewed|TIR	MKQFDIFISYAHKDNEKADLISSYLTKLGWQVWKDQRLSVGNNFNDEIAGVLSNSKLIMVLWSVSSVSSAWVIKEANLALSLNKYFPLRLENVIMPGDLANYHAESLLRWNGDIDEEQFEQICLQVNEKIPIDNPITNKIIEKARARRDFFFNASGIWNSLSEGIKERSEVKWPFWLVRYIASDSKEAFNDLIWSVGGSPPYGGVAYDEASAVYELLEDYLGEGKASEGSYAKVEKFIINKPVEMKAMEAFRIYDKVVSNSENYTLKDLRIGNEDAVDVVDQPLTAYFNLLKAGIYYREGDPVNAYQFAIKAVDPLLTFQQNDAVYLDRLAAALTNSAVFANLNGDMAEARRCAFELKKIGRSQMLMNFQHLLSEGPDVSKTAEEIEETAWHLMDNQKNPYKAIEWYKEAEKKYRIDGNYKELSGLLGDMAVCYRRMGNIQLAIKTNRKAIEEAQRAGETISIYRWCQNLAGILMRNKDYQAAFPYLRLSLYAAAKLADPNEIKLSASALFEFKAYNLCTQEEITEMYKTALELLDTKSKSAVIKKSRSILEDFIEGKLHLATYTDDTGNQSPGTINPK	A0A3M9NAL6|unreviewed|TIR,579,6|122|TIR_2|PF13676.9,397|452|TPR_12|PF13424.9,469|505|TPR_12|PF13424.9,	Not in supported Clade	Bacteria; Pseudomonadati; Bacteroidota; Chitinophagia; Chitinophagales; Chitinophagaceae; Hanamia	Bacteria
A0A3M9NMQ1|unreviewed|TIR	MSSIITFYSYKGGVGRSMSLANIAFELSKRNKKILIVDWDLEAPGLERYFNAFQINNEGEGLLSLLSEFKKNNTVDYTNYLWTISTDFKHPIYLLPSGREKDPIKYTTELERFNWEDFFKPEGGGMHLENLRNQWLQDFDFVLIDSRTGLSDASGVCTIMLPDVVIPMFTANYQSLFGIRDIMNFIQSSRQRLAVDRMTLTILPLPSRFGTRVEFKESQEWLDRIADILKNCFSDWLPKWIEPRYMLEQIKIPQVDYFSFGEKLAVVEQGTNDPEGMGFIYSKIADFISSDFTDIENFVGKNYFEEKKSYYHYTKELKATEEKKEKKYNYDLFISYPRSVYQWVREVMLPTLTEYLGDELGYKPQIYFDAGEMVPGNDWNDTFKAALEGSKVFIFVFSDSELSSNFLNSDLLVAEAIQKTLKTNILFPVLFRKGYGELNLPPSIFKIQPVDLSSFSKEAITGSTKLNAQFGNVIEQFVQTLASSIREIDKKDQNVIPTEKDIHVEIESLAYAYENLRKQMPSGNTRTRLMQDIVEKMKSKASEAELILPSLTNSSSPGKRLAAIAILQEKPKIEYVDWLADHTGDNEKPFVGYQASVGIYLASRNLIDKKALSGAIDRAFENVDKYPYKDPNQISVLESAKAQLSFKS	A0A3M9NMQ1|unreviewed|TIR,648,3|193|AAA_31|PF13614.9,333|455|TIR_2|PF13676.9,	Not in supported Clade	Bacteria; Pseudomonadati; Bacteroidota; Chitinophagia; Chitinophagales; Chitinophagaceae; Hanamia	Bacteria
A0A3N1UYX6|unreviewed|TIR	MKRGRFPLRRRIRTELGYGAFLSYSGDRDRQWLPHLQRAIEKQSRPWYKPPRIRVFLDDSGISIGPELWRKIEAGLARSDWLVVMASPESKASVWVDREIEWWLRNKTVDTILLVVTAGQLEWDEQRGDWDPDRSTALPARLLGRFAQQPVWKSIALRRPGNGTALVPDVDSVALGVASVVRGLPEDDLKSEGIRDTRRNLRTARITAAVLGLLLLVASTVTVIALIARAEAARQRDHAIAQQLIGQSSFLATRDPFGARLKALAAWRIDPTPESRLAVLNAAVSPESGLLAHTWPVRSVAFSPDGKTVASGSDDGIVRLWEAATQRKTGDPFIGHHGAVTSVAFGPGGETLVSSGLDGTVRLWNVAGHTQIGDAFDSRTGMVSSVALSPDGRTLVIVGDGVSGAVQVWDVATHRRIGGPVGGRAYGSGAAAFSPDGRTFATGVGADVQLWDAASRAPLGKALTIGDHQISSVAFSADGRTIAGADGNGTVQLWDTTTRAPAGKPFLADAGGVGTVAFSPDGVTFAASYGDGSVQLWDIVGHVRVGAPFTGHISDARAVAFSPDGSTLASPSDDTTVRLWSVRTQRQIGSPIRTGDQTASDSSSRGHVLALAGAGGTVRFWDLVTRRQIGDPLDSGVLNLGSWLALDPDGTVLATTSFETDYAVTLWDVTTHRRIGEPLPHHDGEILAMAFSPDGKILATSVRNSVSLWDLATHARIGKALDVSSWGLAFSPDGRTLATNTADDTVALWDVATQRRIGDTPPGHTAQISAIAFSPDGTVLATAGRDSTVRLWNVATRAQIGDPLTGHRGGVTSVTFGPDGKTLATGGMDRTVRLWDVTTRQQIGAPLEGHGDVVTGVRFGPAGKTLATWGGDNTVRLWDVEATVDPAHSLCQWARGAFDAGRWREYVPPGPAFRPLCPH	A0A3N1UYX6|unreviewed|TIR,919,21|115|TIR_2|PF13676.9,292|321|WD40|PF00400.35,332|365|WD40|PF00400.35,379|445|eIF2A|PF08662.14,467|495|WD40|PF00400.35,513|538|WD40|PF00400.35,548|581|WD40|PF00400.35,680|710|WD40|PF00400.35,726|750|WD40|PF00400.35,760|793|WD40|PF00400.35,804|836|WD40|PF00400.35,846|879|WD40|PF00400.35,	Clade_5	Bacteria; Bacillati; Actinomycetota; Actinomycetes; Kitasatosporales; Streptomycetaceae; Streptomyces; unclassified Streptomyces	Bacteria
A0A3N2KGI4|unreviewed|TIR	MLDVFKTYYRTVHNFLKYQNQKAFELFKEENLYEIFDNHDNWNGGIDYFTIELRVSVEKYLQIKGDDENKIIEDITDAFDNALKSIESLVINKTIIVPYDDATVYTPTTESIWNLDYFRLFISHISENKVSAKNLKVCLEKWGIHGFVAHEDIEPSKEWTSILTDALFSMNALCAILVKRFRYSSWCDQEVGIALGQNKLCIPIKKDIIPYGFFGRYQMIKADGLDASHVAQKVAECVFKDERTHGIYCNSLARLLINAKTSEKALQWIDIINSFPTIERVYVELIYKEYSHNPILLQPDVLHGINSLLKRYNILTSLSNFGDHETSAEDLPF	A0A3N2KGI4|unreviewed|TIR,333,121|222|TIR_2|PF13676.9,	Not in supported Clade	Bacteria; Pseudomonadati; FCB group; Bacteroidota/Chlorobiota group; Bacteroidota; Bacteroidia; Bacteroidales; Muribaculaceae; unclassified Muribaculaceae	Bacteria
A0A3N5FY92|unreviewed|TIR	MSREQFAERAGLPPRTWRSGQFAAYPESGAKVPRPLLFSRNRSRHLARQQMRDENRDTETRRRIALSGADSHSLIRRRKCGAAMKFGKHLFISYAHLDNQPVAENDVGWVSRFHRSLDAILSMRLGCKAEIWRDERLQGNDVFAQEIESQFPETAALVAVVSPRYVQSEWCLREARSFCESALKSGGVTIGNQSRIFKVITLPVESQDPLPAPMRDTLGFDFYVREPNGVEMALNPAYDPALGPKLANECVRLAQSIAGVVKKLETQSEPGTTVTPSAPARPAIYLAECSKDRREDRAALRTELQMRGYRVLPEGRLSNEEEQYTAEVSRLLGECALAVHLVGALYGAVCDGESQKSVVELQNVLAVQRARAAGLRRIISLPEGTRSTDSRQQVFIDSLHREPDVQFAADVITADLEAVKGAVRAALARIENPSPVEAAAASGSSGRALYLVCDERDRKATIPLRRFLKEQGLEVEMPVFEGDAASVRNANQERLARCDAALVFYGVGTEAWKATVDSDLRKAAALRPGRPPPVVYTWLAEPCTGAKTDAIDMGESNVICALQGFSEAAAAPLLKALAGARHG	A0A3N5FY92|unreviewed|TIR,583,91|201|TIR_2|PF13676.9,284|361|DUF4062|PF13271.9,	Clade_5	Bacteria; Pseudomonadati; Pseudomonadota; Gammaproteobacteria; Lysobacterales; unclassified Lysobacterales	Bacteria
A0A3N5NB41|unreviewed|TIR	MNNFFPLTRSELAQISNEEGFPDVFRVDGRVYYGSSMGRPVRDGQHQGFDALSPEGRHPVQARIGVDPAVEGDERARDGGLRRRKMPSTNVPQPPAETPRRNVPIEAFISYAHKDEALRQALDEHLALLKSRRFIDAWHDRRIAPGGDWAHDIDTHLASARLILLLVTPAFFASGYCTGVEMKRALARERRGEASVIPIIMKEGDYAGAPFSHLKELPTDGLASGRSVAGKKWKNRDEALREVTIGIRTHLEELQSRRLVKHAVRIYQDKAKRRPSREDRLEIGGLAASFGRIIAGRRVLWVDDNPKNNEVECAAFAELGIDVKTATDTKGALTCLRASSYDAVVSDWTRHPSVAPDVSEGLRLLRTMRRRSDRTPLVFYVGWTSPKELAQRRTLAAEAGATGVTASPRELLRWCVGELVRSAALDPRAPFVELPLYP	A0A3N5NB41|unreviewed|TIR,438,108|203|TIR_2|PF13676.9,299|391|Response_reg|PF00072.27,	Not in supported Clade	Bacteria; Pseudomonadati; Pseudomonadota; Betaproteobacteria; unclassified Betaproteobacteria	Bacteria
A0A3N5SUY5|unreviewed|TIR	MENQLAYPILNYAHEDEAFALRLYEEMHNAGQSAWIDLHDVRHDEHWHQAVNRALQVCTHMLLIWSKHADTSREVESEWVYFLSQSKPIILILLDHHPVHYSLERFVSIDFTRDNGGLRRLLSHLHSAQRDPQAAVLAVEQGNAAFHSYDYAAAIKAYNRALGLDPSNALAYHSRGMAYFHLKHFDRALEDYAEAIRLDTSLAEAHYQRGYLLHLQGEHQRALASFTDALRNNPQDSNAYYYRGLTLELLGESERALEDYTHAIEHSPDNTPAYAMRGMIYYTQSRFDDALSDLSRAIFQNPGDAASHLMRGKTHHALGHEQEALRDYGQAIRLDPTQAEGFRGRGMVYSILGNYQTALEDLRQAVRLNPGDGIARLALGDTCFALGNHEQAMAEYSEAIRLMPDNANPYHNR	A0A3N5SUY5|unreviewed|TIR,413,10|122|TIR_2|PF13676.9,140|168|TPR_2|PF07719.20,175|237|TPR_16|PF13432.9,238|270|TPR_1|PF00515.31,273|303|TPR_1|PF00515.31,317|378|TPR_9|PF13371.9,380|413|TPR_11|PF13414.9,	Not in supported Clade	Bacteria; Bacillati; Chloroflexota; unclassified Chloroflexota	Bacteria
A0A3N5XCB7|unreviewed|TIR	MKTTNQSRIFISYSHRGNGPEWKAWLLRHLGVFERHHLLDVWQDGKIRVSSYFDDDITQAMTSARLAVVLLTPEALKSTYILEKEFPFLRERQQRDKLPVFPVICEPCNWKVHDWLRATQAPNESNPISPLAEAKQNHIFRQLATDIATELSRIALVELPMSAQPPAPDHIYLEKFPLTRGPGLREEKLIGREQELALLDLAFTQSHTAIVSLVAWGGVGKTMLVQHWLRRLQREGWFGTKRVYAWSFYSQGTKEDRQASEDTFLAHALEWFGVQCETTLSPWDKGRLLADAVARERTLLILDGIEPLQYPPGPMGGQLRAPGVQSLLKHLARKANAEVRGQKSKASNSLCLVTTREPLTDLADFQRREGSPWGSVLRVDLGNLTDEAGAALLHHAGANRAGAAEIKPDDKELLAASREVDGHALTLNLLGRFIARAHGGDIRRRDLVKFEEADRKEQGGTTFKMLAAFENWFAKSGAFGSRQLAVLQILGLFDRPADAGCIGSLRKPPVIAGLTDSLFLTPRRFFNLWRRRTPLSDEDWKETVSFLCDFGLVKEQAWNSIPIGGYNKDESKLVWAYSELGIRFRQPKPLLSQDPSAMRHTTLESHPLIREYFARHLKEKAAGAWKTAHWRLYTHLCESVPYWPEGLCGLAPLYQAVVHGCQASRFETTCNEVYLDRIMRGSTQYSTLKLGAYASDLEGLACFFREPWERLATSMSKRATTSILAITSFDLRCQGRLVEAQEPIRICLALAEAHRDWKVAAKLANNLGELLLTQGEVTPAIECASRALRFADEDGDLWLRVSRRTLLGEALLQAGKREESLSVYKDAIPIQEARQPERPLLHGRLGFRYWQLTLWEQALVAYRCALEATPDGSATRLCTHNFITFCKMLEDQVRETLPWLKGRPGSITSADLALTHLTVAESSLYRALMCSSEAARSQTLPAAHHELETAIEGLYLSGETIYLPQALADRAWVRFWNRDLGGARTDLDEAWDIAERGPMRLHMADIRLHRARLFFRAKSYPWKSPQDDLAAAEKLINECGYHRRDEELADAKHAILGS	A0A3N5XCB7|unreviewed|TIR,1058,9|111|TIR_2|PF13676.9,188|246|AAA_16|PF13191.9,761|832|TPR_12|PF13424.9,	Not in supported Clade	Bacteria; Pseudomonadati; Acidobacteriota; unclassified Acidobacteriota	Bacteria
A0A3N5XKB5|unreviewed|TIR	MSAFVTYAELKQFGSEINAGRVLREASAKEGKTVFLSHSSSDDELLPGVIRILEGHGGMVYVDDKDPALEGMDIFDIANRLREAVNACRKLVLLVTPRSKTSAWIPWELGLGDGKNRDRNVALFPSAETASEQRWSEQEYLGLYQRIIWAHFQVRKKANGWCLITGKTRA	A0A3N5XKB5|unreviewed|TIR,170,34|116|TIR_2|PF13676.9,	Clade_6	Bacteria; Pseudomonadati; Acidobacteriota; unclassified Acidobacteriota	Bacteria
A0A3N5YWP8|unreviewed|TIR	MDRRLVFVSHANPEDNQFAQWLVLQLARQGYLVWSDFTKLVGGELIWPTVEQAIRCHTAIFLFVLSGASNSKQGTLAELRLASTIESTENLKGFVVPLSAAHISYSDMNILIHGRYAIEFTASWAEGLTPLLERLE	A0A3N5YWP8|unreviewed|TIR,136,6|126|TIR_2|PF13676.9,	Not in supported Clade	Bacteria; Pseudomonadati; Acidobacteriota; unclassified Acidobacteriota	Bacteria
A0A3N6M2G6|unreviewed|TIR	MTGEQVYVSHAPGDLEFVQELLSTVRNFPFGIHIALEEVESNSMRARLEGRLVESDVVVAVLTEQASRSRWVNQELGYARSQEVSILPVFDDERYRGGFISDLEGVQIDRERPAKTIFELLSRLRCELEPLGPLSVPNWFIQFPCPSSHCPERVTLDIERSQSKLWNRHRRGHVLTASCDHCRATYSFDPATIGFVRRDERGQ	A0A3N6M2G6|unreviewed|TIR,203,6|107|TIR_2|PF13676.9,	Clade_6	Archaea; Methanobacteriati; Methanobacteriota; Stenosarchaea group; Halobacteria; Halobacteriales; Natrialbaceae; Natrarchaeobius	Archaea
A0A3P1WQB1|unreviewed|CD-NTase-associated	MAKDVLERVFIAWGGTQRLATLVGQRISELGFDPVVGGGSPTELFIGTQVFSQIRGCTRAIILVNGEGIEANPGIGLNDNLMFEWGYITGTYSPNKLHVFLIDISVKDLPSDLGGSWATEVTTQERDVEEIADAIVEAFQKDARRHVELDKLKIMHMWEDVKRFLDMHDTSPQCSDLELAQYLLHTAEVCDYYMEEEYTESLLNKVQPSSSILSFVILLLKNNIRLGLETGGLAEPLPFDSFTEMRAVFESKFDFSYQDEEIDLWLRYFTARRLSLLYRLVSLNEDFSDEERLGLLQSTVSFLERAGEILEEISKRFPLDASYVNLYRGYVERDKYRVYDSLGQKEEAEVSNAAALVAKESFYLTYKEKYPHDTFMIRQLAQEYYRSQAERMDFITDVTEKVVIKKTLRSFLSKLDKDNGRQHVVLQELRRKLG	A0A3P1WQB1|unreviewed|CD-NTase-associated,434,8|120|TIR-like|PF10137.12,124|155|PqqD|PF05402.15,	Not in supported Clade	Bacteria; Bacillati; Actinomycetota; Actinomycetes; Propionibacteriales; Propionibacteriaceae; Arachnia	Bacteria
A0A3R6IB43|unreviewed|SEFIR	MNNPKVFISYSWHPEENKIRVEQLARRLMSDGVDVTIDVWRLKDGQDKYVFMKKMVTDTEINKVLIICNQDYAEKADCRKGGVATESTIMSDEIYSKADQTKFLPIVFEKGNDGTIYKPHFITTKILCTKGLMNSTCIQYIDEVYVYPKDYFVP	A0A3R6IB43|unreviewed|SEFIR,154,6|119|TIR_2|PF13676.9,	Clade_SEFIR	Bacteria; Pseudomonadati; Bacteroidota; Bacteroidia; Bacteroidales; Prevotellaceae; Segatella	Bacteria
A0A3R6NSM8|unreviewed|SEFIR	MLYFNQSVEFGSRVGSRSGIPRGFLNLRIPGRSERSMLDRTPRVFISYSWTSTEFQQRVRELAESLRQDGIDVKLDLWDLKDGQDKYAFMEQCVTDPDIDKVLIICDSGYAAKADRRQGGVGDETTIISAEVYGHAAQEKFVPVIMERDEHGEPYMPAYLKSGCTAICRETDIRRNIRRLSEIFMRSRLTGSRSLEQDRAGWMRRNPVSCFL	A0A3R6NSM8|unreviewed|SEFIR,212,43|161|SEFIR|PF08357.14,	Clade_SEFIR	Bacteria; Bacillati; Bacillota; Clostridia; Lachnospirales; Lachnospiraceae; Roseburia; unclassified Roseburia	Bacteria
A0A3S0CXI6|unreviewed|SEFIR	MSVPARVFISYSHDSEAHKARVLALAEALDGPDFHVELDQFHKTEIINWPTWCRVGIGPCNPERTQGSDFVLCVCTQAYRDRLDNNVPPEVGKGVYWEGHFVQQALYDGKGNGRFLPVLLDDASEACLPTMLRGWTQVRLQRFERGDEQFDLLLGVLTRQRRIVKTHNELAVFTGASIKLPTHGTPHFLGRDAELAELDAAWADQRGTDLFTCVAIGGTGKTALVRRWLDGLKRADWGGAQRVFAWSFYSQGTSEDRQASEDTFLTRALEFFGVQIDANASADDKGRRLADEIRRTRTLLVLDGLEPLQYPPGQMTGWLRAPGVKTLLQTLADQGQPGLCVVTTREALADLAEYERSDDHPDGRLHRLDLGQLAAIDGARLLHRLGVRKAGAGELAPDDAELQQASREVLGHALTLHVLGLYLAKAHRGDVRRRDTLALGEVAANYRKPAEAAYGHAFKVIRAYECWLEGNGEYGTRQLAVLRLLGLFDRPATPDCL	A0A3S0CXI6|unreviewed|SEFIR,497,7|153|TIR_2|PF13676.9,188|342|AAA_16|PF13191.9,	Clade_SEFIR	Bacteria; Pseudomonadati; Pseudomonadota; Gammaproteobacteria; Lysobacterales; unclassified Lysobacterales	Bacteria
A0A3S0GW28|unreviewed|SEFIR	MSSSDSPKVFVSYAWSSPDHEQWVLDFCQRLVEASVDIILDKWDLREGQNSYQFMERIVNDSAIRKVIIISDRIYAEKSNDRRGGAGTEAQIISPKLYSGKDEGRFALVVRERSESGEPFVPTYYHGRIFIDMSTDELADSNLEQLLRWIFDKPLHQRPPLGTRPSFLTDEPEVGLGTEFTASQFRRAARGGSANSANLFREYLECFCRNLDRFAILDPRATNSLVVKQFEALRQAKDEFVRVVLDAVDHESVSRQKLSMHLVRFFDDLLARCYPAKRDRESTDHFKLLAHELFVSVVGIAIWREEFELAKSLLAAPYFGAIKNGYRGGQRDSYAVFWQGDDRLKELRTPEGSEYHTPFGQTLQERTSSGVLPRDQFLQADLLIHLRAELANGDDRWYPLTWIYMSHHRALEVFIRAQSEQFFGQLKEVLGIESLDPIRELVTSNGPMGYRRIRLGSNVLSYAALMLPDAIATRR	A0A3S0GW28|unreviewed|SEFIR,475,9|147|TIR_2|PF13676.9,	Clade_SEFIR	Bacteria; Pseudomonadati; Pseudomonadota; Betaproteobacteria; Burkholderiales; Comamonadaceae; Variovorax	Bacteria
A0A3S0SQX4|unreviewed|TIR	MRPNVGWFRWWDQAPLDECKTTKGVRFDENVNPVGTESKVPENWARRCTQKRQWETARVGCQIVRLSAPTEFERRRKEAPMAVFISYATARRAEAVRFAELLETEGIATFLAHRDIAPGQSWPKAITRAVRSADAVTVLFCRESDQSRHVSREVTLADQFQIPYFPVRLETADADGLMYFFSTTQWFDWNGEDDRGLEALVAELQRVSGRADMTTVSDRAARTASIEADIADADAADAADFREHDGFELDKFKRDGFDIVIAENAEKMKTFTDDQLVGMVLVLRDECDRLVNDLGSAHPSALPAAEQYAATWALLLNRTLQSLPSVDESVQLTRPLRVVLGRIARQAKYETFGTEFKTPRPGTKRERRLANLDDQTGAEIAGLLSRYVEPADRRKIITALRTGQTAPLETVIRLLPKADLAEARDC	A0A3S0SQX4|unreviewed|TIR,426,83|201|TIR_2|PF13676.9,240|294|CM1|PF03026.18,	Not in supported Clade	Bacteria; Bacillati; Actinomycetota; Actinomycetes; Mycobacteriales; Gordoniaceae; Gordonia; unclassified Gordonia (in: high G+C Gram-positive bacteria)	Bacteria
A0A3S2TLB6|unreviewed|TIR	MSYVGEPFAHDLFVSYSHGSDAEGEGLLRPWSTAFATELEKELRVDPRFRQSLSLFLDAKLRPGQGVDPMEGLTPQLTQQIAASALLLVLMSPDYVASEWCRRERDAWVAAQEALGLPTDGRVAVVRIWPTPEPWPTPLCDPQGVPLVGFLFHDDSLGADRPLGWADLGQGFGSDFRRALLSVVGRLGHHLDALRTQLGERRKAQEDAQRLQGPQGQSIYLHGRVDHRKAWEDAANALLSDGYSVVPGDPDPVEDDPRKLMQLRRARVETLADCDALLLLGTEDGRALDADLLAIGRYDRQSARARSHRLLPCGVLDTVGPPVATPVRRATARNLQTDWLDGTQPPWTPAVQHWLAAQGAAAAASE	A0A3S2TLB6|unreviewed|TIR,366,13|129|TIR_2|PF13676.9,212|288|Diphthamide_syn|PF01866.20,	Not in supported Clade	Bacteria; Pseudomonadati; Pseudomonadota; Betaproteobacteria; Burkholderiales; Sphaerotilaceae; Rubrivivax	Bacteria
A0A402A9V8|unreviewed|TIR	MHLYSAMLLGSIPPFALGIPLSKLVSFLVSLIVGLLLLPGLYSGIFRNLFARNKQPAPSSLEEPPFEDWEVLKKQWKEGAEERARNKPIGLTLDDQTILPKNLQNPIALSPNGAFIASGSRDTMIRLWDLYKQQNLTRLNAHTKLVSTIAWSPNNLLVSGANDKTVRIWDVNRPEPLNTLEGHQDVINAIAWSPDGSRLASGSDDKTLRIWDTLSGRPLKVLPGHPKGLRCVVWSPDGKRIATGGNGGLIRIWNAETGQPIWSKESHTNGVYCLAWSPQNAQGSSYIASGGKDETIRIWNPSTGREERILEGHSNSITRVSFSHDGLLLASLSPGSGAEIIFWRTDTWERVATLPINPSARNPPMAFQPNEPKLLTLGEELDEIAIWHVDSHKLIERILPSIQYVNAKVVLVGDTGVGKTGLGLVLSSNPFVPTVSTHGRHIWTLKKEEVVIHHDKKELHEIILWDLAGQPGYRIIHQLHLNEVTVALIVFDGASETNPFAGVRHWTRALRQAQQKQREGALPLKIFLIEARIDRGGIGVSDERIKALIQECGIDAHFKTSAKSGENIPELRQAIIDAIQWQDIPPVNSTELFQQIKGFLLEEKKSGQLLVQERILYRIFAKDKIDAPSLAQFITCIKHVEASGFIKRLNFEEFVLLQPEYIDAYGSALMNAVRDEPDGLGSISEDDAKQGRFKIPTDERIKDKKQEQFLLLAMIDDLLYHELVLREQTNTDTMLIFPSQSTIANKEMPNPKGKIVSFTFEGPTRNIYTTLAVRLARSELFTKKDLWQDAITYKAATGGTCGLFLQNREEGEAELILFATSMGEETQKLFVHFVTLHLLKHAIPGSIERQYIIICPNCKEEISARVIQLRQERGFKTLNCPICDTLVNIDTGKQRLDTAPLPTIIEMESTADSRRDLAMLQARRSKNDQKNVYDVFLCYNEADSQTAKQIADHFIEHGIIPWIDQWEADPDNNHTIQEYIHQIKNVTLCIGKDGQNPSQQPATQELLQAFLNQGATIISVILPEYQQEMLAMPLPMGSTVQFDLRDADKEEMNDLINYIYVSIEP	A0A402A9V8|unreviewed|TIR,1065,108|129|WD40|PF00400.35,134|170|WD40|PF00400.35,175|212|WD40|PF00400.35,216|254|WD40|PF00400.35,258|300|WD40|PF00400.35,306|335|WD40|PF00400.35,408|579|Ras|PF00071.25,935|1053|TIR_2|PF13676.9,	Not in supported Clade	Bacteria; Bacillati; Chloroflexota; Ktedonobacteria; Ktedonobacterales; Dictyobacteraceae; Tengunoibacter	Bacteria
A0A402DFA9|unreviewed|TIR	MEILVFISWSGEWGKPLAEHLADTIFKYSPLKSWISSRDIPPGENWYDATMKASQQAKIGVVCLTPGASKSSWLNFETGLLVARLEKIKIINFGERLIEPLKRYQAIEAANRDDWVKLLQDMNSEWNNEMCQALVNGWFPDWQKFLAERTRSPHVYFRDIGGASQLCNEYKCSEG	A0A402DFA9|unreviewed|TIR,175,5|110|TIR_2|PF13676.9,	Not in supported Clade	Bacteria; Bacillati; Cyanobacteriota; Cyanophyceae; Oscillatoriophycideae; Chroococcales; Microcystaceae; Microcystis	Bacteria
A0A413BCJ9|unreviewed|TIR	MILNEQFLRKYARQEMRSSITESMDSMKHFSYSEDYDIFLSHSSLDQELTCAVYDLFTQNGFKVYLDYEDNELNPDNVTSATGEQLRNRLKRCKCLAYIATSNIARSRWCPWELGLFDGISNGMCCILPIVKESGKSRFNGQEYLGMYLI	A0A413BCJ9|unreviewed|TIR,150,38|134|TIR_2|PF13676.9,	Not in supported Clade	Bacteria; Bacillati; Bacillota; Clostridia; Lachnospirales; Lachnospiraceae; Agathobacter	Bacteria
A0A414GR31|unreviewed|Thoeris	MAEKKHNIFISHYGEDERQLDSLKQRLRDHGCDIRNSSVEKKKYRPYKVTDATIARYLRICIRWAKTFIVMIGEHTHKRPWVNYEIRNAARQGKGKHSASCVFFSPLF	A0A414GR31|unreviewed|Thoeris,108,6|95|DUF1863|PF08937.14,	Not in supported Clade	Bacteria; Pseudomonadati; Bacteroidota; Bacteroidia; Bacteroidales; Bacteroidaceae; Phocaeicola	Bacteria
A0A414IQP6|unreviewed|TIR	MRGRNFNMRCSFNPYEGKEKYIFISYSHSDSEIIIPILEELNSNGYRIWYDDGIEWGSEWPESVAQHLHNCEICMAFHSYSSILSPNCRQEINYALKKNKGILSVYLEDVELSDGMDMQLTSYQSTFLYQYDNMNQFFKKLIHTQLLQCCRIDFSATSLKKKFDTNCENVKADSKYSFDKELEVKFGEIKKKTEEESILVKKIKNLKVKKFIEEFEEEVVRNDKSEKETFNAEISLTPVEWQYKNPYYGCESWTGWHFTLPNIPGVTTRVFEMIRKIDYDTLSAYYICELLDSTISDDEKETTYYEDYPQHEGNELIILHFKSNEVYVNTGILKDDKVSISKRPIIIEKSQKIDKTELYLNPVAYNTRDMTDEMLLEVKCSKENIVIWREADISESVPIVIDSDTALPVKRELYYDELSQGWKARIKLIQDKLYYAFQVKVENPELSNMEIATYYRNGLYEFPKDIIKAIEYLEKENSALSTYQISDIFRNEKSVSDYEMYSKYLRLAISKGCDQAIIEDAINKYLKNEKEESNTIWDSLTNLKDESGLKDFIIGYFIETSYFQGKENEAYDYYWKSACKHFKPALVRLGRDDIDLEKVFERRDYNENRKNGLALAHYAMGAILYYGIGINSEMKEGIQVFEKAAELGSKLAMKELYRIYGYGSIFENRKRSLYLLRKLEEDDKSLSNELANRLWDGIGCEQNNENDIIAYRITEKLAQEGNRVAQHNLGWANRMGRGCNVNYKEAMKLFMEAQRPSSYFYIADMYENGLGVDCNQQEALKYYQIAADKGSKRAIDRLKKMSAQED	A0A414IQP6|unreviewed|TIR,806,22|130|TIR_2|PF13676.9,449|475|Sel1|PF08238.15,615|649|Sel1|PF08238.15,756|791|Sel1|PF08238.15,	Not in supported Clade	Bacteria; Bacillati; Bacillota; Clostridia; Lachnospirales; Lachnospiraceae; Agathobacter	Bacteria
A0A414KHS6|unreviewed|TIR	MKILNKGDDTINNFSYSLFICFAAEDRYSIVEPLVYHLKNYGIKTWYDRDKLLMGDNREEINLEKGVWKCSYALVVISKFTVDSVCAMEELSIIKSKYRQGKIIVFPVIYELSPNDIPDRLCWIKELIFKEVDRHSGTREVCSHIVCKITENILNNCTHQKVRDIICTSQEILPSGVYDIIRSYLQIDHANLNSRISLLYAAYLVITDTKRISANSITNMVSCVFDRLFSETRLNLPVDYRELWLLENSLCILIDFYIDSCTESRI	A0A414KHS6|unreviewed|TIR,266,19|120|TIR_2|PF13676.9,139|170|PUB|PF09409.13,	Clade_2	Bacteria; Bacillati; Bacillota; Clostridia; Lachnospirales; Lachnospiraceae; Blautia	Bacteria
A0A415JGF0|unreviewed|TIR	MEYFSEAHFRAITNRMSLYEQRTYSDNYQGLPMNEQFDIFLSYNISDSDVVKGIFYALSNMGFKVYLDCIVDANMKRNETDKNTAKRIQQRLKNSKSLIYAQSSDAGKSNWMPWELGVVDGHTGKCMIMPVTKDAKPVSPRREYLLLYPYIMPYGIREEMRVFTEQYSIYGEDINSYIRK	A0A415JGF0|unreviewed|TIR,180,39|140|TIR_2|PF13676.9,	Not in supported Clade	Bacteria; Pseudomonadati; Bacteroidota; Bacteroidia; Bacteroidales; Bacteroidaceae; Phocaeicola	Bacteria
A0A416QKL9|unreviewed|TIR	MGVNEDRVSYIVENNVLDNVICRALELRPTELAKYICGLTNNTGGYIFLGVEKQNGCMKTVGCQKTFIVDGVIEMVKAQLDNEISMNYGFVSVGGVDIFAIEVAESDKKIWLEGKYFVYENNDVEEMVVNQNDEPITLFISYTECDAPIVDIIENKIKERLKDRIRISRYTELQYKDSFMAFMNTIQDHDFVLTVVSDTYLRRQACMYEVGEIIKDHHYKDRLLFVVLSEKERKYYGEDAPEKIGPAIYKGPEERLEYVDYWKRRYDNLEKRMREINDLEAVSKASVDLKIIGQIFRKDMSEFLDFLSDENGKSFEKLYVNNFDEVIAWLK	A0A416QKL9|unreviewed|TIR,331,30|125|AlbA_2|PF04326.17,139|267|TIR_2|PF13676.9,	Not in supported Clade	Bacteria; Bacillati; Bacillota; Clostridia; Eubacteriales; Clostridiaceae; Clostridium; unclassified Clostridium	Bacteria
A0A416XX59|unreviewed|TIR	MRLNEKEIENIICNSVTENLICRALELRPGELAKFICGLANVNGGYILVGVEKDNGLLKPKGLQLAFDMKSIMNSVDKNLDGTCQFGYGYVNVSGKNIFVIKVERAKQKILVDNVYYCFQNNSVEVRQIEEAKRLSTLFISYTECDTPIVDIIEDKIREKLQDKIKVSRYTGLKYKDSFKEFMDTIQEHDYVLTVVSDTYLKRQACMYEVGEIIKDHHYKDKLLFVVLSENERKYYGENIPEKIGPNIYGGAEARLEYIGFWKEKFDKLQQMMSNIGDYEATSEATKDLKIIGQIYRKDMGEFLQFLSDENGKNFQKLYENDFKELIEWIYPDYCLNIFDMCHRFDILLKNAIERLHNVTRTDYNQIALGVKTDSHQTGLMVFADDIVLYKQRYRLVAMDGLMAKSYVTGNNILIDDVKKEKDYYCAVFQTRSELVLPIKYGGKIIGVFNSESEETNYYTKEMVEQLYKILENFSSRIIELGYVGNMNHGDIPYVHI	A0A416XX59|unreviewed|TIR,497,32|128|AlbA_2|PF04326.17,139|269|TIR_2|PF13676.9,345|467|GAF_2|PF13185.9,	Not in supported Clade	Bacteria; Bacillati; Bacillota; Clostridia; Lachnospirales; Lachnospiraceae; Blautia; unclassified Blautia	Bacteria
A0A417UDZ2|unreviewed|TIR	MIFFVSYSKNIYNDFVKDFVNRIKRCGINLWLNQINVHLGDEILSNLFYILDSFKNAYYGVIIVFDSSFFEKKWCIKELEYIVQNKISFFPILFHIEKSDIPEKYKFLRNYNMVTIRDEKKDIENATNRILDIYIRRNDCRKICIDTFIFETLIQNYSDADKTNGLVVLSADNIGLYINIWHKNNRLFTDNYTNTLITIIHSKLLNYYNCSYISNYDISLVCNATDKLISMYGSNYFTKI	A0A417UDZ2|unreviewed|TIR,240,3|122|TIR_2|PF13676.9,	Clade_2	Bacteria; Bacillati; Bacillota; Clostridia; Lachnospirales; Lachnospiraceae; unclassified Lachnospiraceae	Bacteria
A0A418PV90|unreviewed|TIR	MQIHSDYLEHELFAKASSSIEVGNYLQALTYYEELMQVMSGKSAEERLVFFSGPYLELIYKTGNYANILADCGYYLQAYELVCALLTRVENSKDKTVIDWLKNLQNECLRNSLFSRKSAKINDAIICCADDSIENVQRPLLAALHKLGVSTHPDPYTIPINRSDFAFKDISDRSNAIIVIISPGFFASNWPKEELEEMLNKAGSDSIQVIPVWYSISRPEVLASSEFLEKILAFDTATKDISAIAQGIADIIRPDLASGVLHKKIWASLLQNKILAAAFTDFALTVRHKELDKNLVERIRLIRAAFLDGNRQMMKSWIHGFSCELDPYTAVGEWEKLACVFQEIKIAQRYTNLLKVQGSLYEKENNWILDLVSKNFQLFADSMPANYSQEDFFNFVVNYFLELAGYSSDRTFVLVWITSQPDLREMNIGFERWILDFTEFLFFNTQTPLFEPDDDYLKEMSALNSRKDIDKHLTPKIKTWDGSKIVGKENLQEGILHTDEERPWAKEWDIFISHASEDKAEFVRPLAEALKDYGVKVWYDSFTLNPGKNLGDSIFTGIESAEFGIVVLSPHFIKKEWPLKEYELLRKIQSTQGDRLITLWYKLAAEERPEWMNNFDFTSRLHYTGQPIPALTMQVLEIIRPDLARFVQKKLNYQNQYDEVKEGNVEMTESYIGDIDGNIQPNYERLPQELVQRVRLIRSVIYEGYPHSVKYWIDGFLCDYDPERQIEYWQGIASMYQEAIMLFDLQQKNEEGSLLRFFKAKQPKITHNQLYDAIFLLSNFPQQVNQLLQKYPEKTVNQLVAIVSSPTVIDVLDPD	A0A418PV90|unreviewed|TIR,815,134|237|TIR_2|PF13676.9,510|609|TIR_2|PF13676.9,692|791|CAF1|PF04857.23,	Clade_2	Bacteria; Pseudomonadati; Bacteroidota; Cytophagia; Cytophagales; Cyclobacteriaceae; Algoriphagus	Bacteria
A0A418RU09|unreviewed|TIR	MLNMESSSQLEENFPIHAYLSYRCKEAQDIAARVKLKDLCSETNITLRYDENCTEDGDSLIEFMEDLTSARCVFLFLSPEYFQSAYTLYELIRINEQTDLDKKFIIPLRLSEAMVDKYRTQAKNFWISQPAEADRNKLADLLKEVNHEVLWQRIDAAWESIVKPYLDELHLSLESSKGDELLRGWLVASQEKVAAIINEAKQQMHNVVCRNVEQILKQQHIPIAQLAEKLKLDSSAGSSETTKQLLDINLVGEALDVLYDLSIQQEERWLARAEEWRNYLYDIEQIGGWLLLKSVNPVWWFHNQQSLEKTRSHSITDEFTLQHSAYVEVIIARSLLQRAEHKVDEFGEIIAASEKHQEIMLFDAISPDASDFQLLSPIYKDIRRVDQAPQDITRLLDGISITLRALKGSRGEKQIYYIVPQSYLELLKSRDWFPEFEKKLVGYLQFICCIQESQNQTLDPCQEEQSLLLEKLAKILRLKNKKRTVHDSSPQT	A0A418RU09|unreviewed|TIR,492,20|117|TIR_2|PF13676.9,201|242|PCI|PF01399.30,	Not in supported Clade	Bacteria; Pseudomonadati; Pseudomonadota; Gammaproteobacteria; Methylococcales; unclassified Methylococcales	Bacteria
A0A426FUU0|unreviewed|TIR	MREFQYFMSYSRDIYYEFVNNLNNTLNEIGLKTWIDKFEINIGDEIIDNLYTVLDKSADYYGIIFIFDETFFNKAWCIKELDYAVQKRIPFFPILYKIKKEDIPNEYTFLKNYNLLTVSSLKETDYIVDRFILLHLNNIICKNISNFSIDSYVGNFLLEQIRHTTLNSIDAIFILDNFSQYLRKQKRLGNFKLSHEILFCIAITRLLKERLFRKDFQGEYHFKILEIIQEIYIKTFL	A0A426FUU0|unreviewed|TIR,237,7|104|TIR_2|PF13676.9,	Clade_2	Bacteria; Bacillati; Bacillota; Bacilli; Lactobacillales; Streptococcaceae; Streptococcus	Bacteria
A0A426T455|unreviewed|CD-NTase-associated	MAQEKHTFTYLDEYLIREYFDLKLSKEHLHPTYPMKLKVRTKEIVIQAETKGDKRTIHVENDTDESLLKKLRELDDTIKENQLEIFVVYGRGNNGSERDELEELLEKWNCKPIYLDKQKNGGATLIEKLESNINSREVGIVLATPDDIGYHDSVEGRINPKYRLRQNVLLELGWLIGKFGRQNIILLQRNHRDYPIEIASDIYGVVYVDFKDSVNEIQTKQALAKELFPILVGKDSHLKGNKYLVIGD	A0A426T455|unreviewed|CD-NTase-associated,248,85|211|TIR-like|PF10137.12,	Not in supported Clade	Bacteria; Bacillati; Bacillota; Bacilli; Lactobacillales; Streptococcaceae; Streptococcus	Bacteria
A0A428WWR1|unreviewed|TIR	MTDVPRFDVFVAYAGPDRAWVRVLAGRLRDAGFGVFFDEWVILPGDVVTRRQEDGIQAAAAGVVVCSPRAVSSPRVMDQYAALYEQALTAGRRLIPVLYEDVGLPPFLDIRRCVDFRHADGAVYETRVAELVAAIGEQQPEAAAVPALPPGHRIRPEGTRRALLKVGRSAVEILDQDRGERVSGIPAGEAVGRVPARLNELHRIGRHRDGLVVRGLDGSRADRLSPVLRESGVVLGEAFTADPVGAALSGLIEDARGQGAGLRLAVCAEDDVADWPWEALVLPGADRALALTDAVQVFRAVDVDRTVPGVTIAGPLRILVVLASPEGTDGGPLLDVEHELATVLDAVEPTRKHTAAQVRVLNLGTLAAIREALTAERFHVLHISCHAAPGRLVLEDDQGRPHEVSAGELIAAIPENRRPAAVVLAGCSTALSDQAAPGDSAVALPGLARELLAAGVPQVVAMTAAVTDRYAALFAGRLYRELAMAAEPMVVDAVAHARRQVESDRRALPDGDPGRRLVEWATPVVFVRGRPLPLYDPAAPPGEVTQVPEPVLPAGVPLRPVGDFVGRRADLRVLLAAVRRQRAGVVIHGIGGVGKSSLAAELLRLLGDDAGLVVPVVGAAGADQILAAFAQALFTRAIADGLPDTHAWRQLAGYLRVPGEPWQQRLATAFGVLAQQPVTVPVTLLIDNFETNLEERADGPAVVRDNALAELLAAWVGSPGAHRLLVTSRYPFALPGGAGRRLVRHHLGPLSLAETRKLIWRLPGLDALTGAQQQRAWTDVGGHPRTLEYLDALLRQGRARFDDVTDRLERLLSEQGIPDPQQWITDLHTGYDGDDPGQARDGLVGRALAEAVTLTVNDTLLDRLLGLLDTDTRALLVGAAVYRQPVDELALAWQSSAPDPIPADPDRDRRLAELSQKLTAGQPTDDLISLGYTSEQAAQLHADVAELSRPPLAEVTVAAARLPALGALGLLTPVPDPDDGLARYGVHRWTATALGRLHPEATTSSHRRAAAYYSWRVQYQRQDKLADLRDRVEARYHHHVAGDLKAAVSLTYDIRDQLHTWAAWDWEISICQETLTWLPADSYDTAAFTHQLGILAQARGDYAEAERRYQQSLTTSEELGNRVGMATGYHQLGMIAQARGDYAEAERRYQQSLTIKEELGNRAGAAASYHELGNLAYLTGDYAEAERRYQQSLTISEELGNRAGAATTISQLGSLRAETGNPTEAVTLHCRALAIRLEIGIPQATNNIARLRELRSSLDASAFSDAASTVLDEQSVRDLTALLDQAEKSEQEDQQT	A0A428WWR1|unreviewed|TIR,1296,9|119|TIR_2|PF13676.9,237|506|CHAT|PF12770.10,564|696|AAA_16|PF13191.9,1085|1119|TPR_10|PF13374.9,1125|1197|TPR_12|PF13424.9,1209|1241|TPR_7|PF13176.9,	Not in supported Clade	Bacteria; Bacillati; Actinomycetota; Actinomycetes; Micromonosporales; Micromonosporaceae; Actinoplanes; unclassified Actinoplanes	Bacteria
A0A428XE97|unreviewed|SEFIR	MDSARVRRIFISYADESPTHKAKVREFAAFLQTEAGLDVRLEPQDRDQRIDWSTWLDDEMAKADLIIIVSSPAYKAAIESTQYSSSRLSSLQPEAAVVLRVDPQRLLAVQLPLGPPTELPPFLARQVPLYRVTNFTRSGASGLLAAIYNELDPFAAHVADYRPDTDDGVDRLGIGTDVRMLADLVVSRMITPPLSIGLFGSWGSGKSFFMRQMQSRVRELADSARTAETEAGTHGKSVSSYCSSVRQISFNAWHYSEANLLASLATHIFDNLAASGAENDLQRQADLLAERRKTEKTLLGRLSAVRLERRTLTAQQKQAKRRRRKPREYVRAVFDSLTEADKAWIASRIGVDQPTAEDLERLAQETGGLRSDVAEFWRRLRQDPVPLLVLIGGLVTVLVVTLLVGRSQVSGVLGGLTVVSSALTVVLRMRASADRIHQALGKLGGPSEEDEETERRLAELDAESDRLEKAVTELAPGLDLVSFAESRVSDYVEHLGVVSLLRKDLETFATMLAEVPHGSGKIERTVLYIDDLDRCPPKVVVQVLEAIHLLLALPVFVVVVGVDSRWLKKAVEQHYEEMLGDDPETFAENYLEKIFQVPFTLSPMDDPAFAGLVRGLADTEVQDVSPSPTPAEPDQATGDRSPVAADSPPRAEAPRPSSEQSTIDLRPPRLVISTAELDFLPTLAPLVRSPRAAKRLLNLYRLLRARFAGEDLAEFLSEGDREAPFRAVLVLLAIHVGHPEAVSWFANLDGTGPEDSALEIVRSMNDHELRPKLERGLGGGSWPDLAVSYQRWLPLVNRFSFARDD	A0A428XE97|unreviewed|SEFIR,805,7|94|SEFIR|PF08357.14,181|279|KAP_NTPase|PF07693.17,521|703|KAP_NTPase|PF07693.17,	Clade_SEFIR	Bacteria; Bacillati; Actinomycetota; Actinomycetes; Pseudonocardiales; Pseudonocardiaceae; Amycolatopsis; unclassified Amycolatopsis	Bacteria
A0A428ZMI1|unreviewed|Uncharacterized	MAAPASEETAGGKVVTFYSYSGGTGRTMSLANTAWILASGGKRVLAVDWDLDAPGLDRFLHPFLDRDRLRTAQGIIDLFLHFNQTVREQRKAPEPHTQDEWETAEAEWVATQAHFNHCVIPIDWEFPGGGRLDYVSPGTQNKEYLSAYSQFDWMHFLDHTWHGPVFVEALRRELTQNYDYVLIDSRTGLSDVSDVCTVLLPDALVVAFTPSSQGMDGAQAVAQKIDSLYGYRGIRIIPVPMRVEDANGEADRLEAAREQMRAKFADTVRRHCALDAQEYWGKVEIPYRPFYAYEELLAPFRDAPGSPTSMLAACERLTEVISEGAVTAFPRLDDAERKRVLALYKRPRPLQNTDIHVSFVPEDRTWADWIKFTLKSVGFQVHLVSNGTTHPSERSAPDPTGKSATRTLAVLSHAYRDSTEARAAWETSDAVDGLGNRRTLVTVRVDDVRMSPPFSDRAAADLARCGPNEEAARQALLNAVEAPTQPLFSPAAASDRGPRFPGAEPFVFSLPIRNPSFTGREELLGHLRDRLQAGNGTVLLRGMGGVGKTMLALEFAHRFKSDYDVVWHIQADQRNLAVEQFAGLAGHLEVSERKNPTATATAVKDALRLGQPYSRWLLILDSVEHVSDISDLLVSSKPGHILVTSQRSESWERYAEIVDVGVFEREESVAHLKRRLTECSTEEVDEVASALGDLPLAVEHAAAVLKESGLQTQEYVKLLERQPAAGTAGLSPDDRLLDVSKTWSVAIGQLNESFPPAVQLLKLAAWFSPEPISMDLLQSTQIAQALTGQDGRADREFRPRAFDSTEMIARSFQELSRLSLAEVDRKSRSLRVHRLVQMSVRLSMTEEDQEATRDVVFRTLVAARPEQDDPEDHHTWDRYRIIWPHLGTPWALAAPDYGIRKLIVDRVRQLRRRGELKQAYDLSTRVHQGWLEHSGPDERWVLHMGFQIANILRAQGRYQEALELDMDVLHRQEAALDSPHDLHILMTSGGVAADLRGLGRYSEALERDRLNHEQFLELFGEDHPRSLVATNNLAVCLRTLGQYSEALRLDRRTMETLHKTLGTEHPYTRETTISYARDLLDCGDYTGSELRLRRTYDRCLANKEFGASSPTTINAGRALSGALLQLGRAQEAEQLTRTVLANLPSEESSASPNRLLLRLGLASVLGAQGRTDEACDLARQVLDDCRRLFHDKHPYTVACYANLSVLLYAANEVASSLAHAEQAARASAEIFDDDHPFTLMCRMNLANAQAALGQRERARATYDEVLDRLRDVLNDNQHPASLVCAANLAVVLKELREAEVAERLREDVLGALTARLGADHPRALALREWRRSGWEFDPHPI	A0A428ZMI1|unreviewed|Uncharacterized,1341,17|62|CbiA|PF01656.26,170|228|AAA_31|PF13614.9,355|475|TIR_2|PF13676.9,517|581|AAA_16|PF13191.9,948|980|TPR_10|PF13374.9,990|1055|TPR_12|PF13424.9,1160|1225|TPR_12|PF13424.9,1238|1278|TPR_10|PF13374.9,1283|1321|TPR_10|PF13374.9,	Not in supported Clade	Bacteria; Bacillati; Actinomycetota; Actinomycetes; Kitasatosporales; Streptomycetaceae; Streptomyces; unclassified Streptomyces	Bacteria
A0A429FIQ1|unreviewed|TIR	MHGFDPFRLSRTNPVHQFDVFISFTRADPAGSAVVRFIKGSLESAGLRVFWDEDIEEFDGITQDLVDALASTKVLLAYFSEQFPTRYACQWELTAALIAARRHGNPADRVLVVNPEGPLKDSHLKPIELADARFFAGPVTQDTIGTLVDRVVKKVRAADCSLGTPRAPADPAVMPARILRPRRFIGRYPDMWDVHSGLHASDFPAVRLPESRPAVMIQGIAGQGKTSLAEQYAYLYRDAFPGGVFWLEPFGALPSHTNHESVLSRYHAALRDVADSSHGLRAQGVDPTRLGKMIADHLTGRRERVLWVIDDVPAGIPPDVLDQLLIPSPVVRTILTGRGGAPGWDVRSVRLQGLSHTDGRLLFATGREPASDAERAAVDDFVRRCDGHPMAIRGAANAARNRPDLITSQKFIDHLDRTSPSVIRAIRDDLENISALARRILRVAAVLAPVPFPATLAGRILGCAEGPAQERLGSAADELAASSFLSVIDGGWQVHRLVTEAVGADESITSVAAPAVLAFLGGSAEGNLVQHAETLGRNEAVAASHRVSLLRLAGTFYERQGNLVAAAEVFGELLAVDDAVIDLLTAARAEIGCGHYDKAVDHARHAAANTDDHQVKYRAKLLAARALDARGDYREADREFWDHHGRQPPVWMSDEERLWTTLAISVRQRQRGRPKDAVASLQSAVTELRAAPPGPLRDDIEPSVKLELARVLQLTGKARQARVLAREVADGYTEAGMPRHGRRLEALVIQAEATLTLDFTELGADPESWRHSATGLGELKTHYAKLLGPENPLTLEIWVKADRALLALGQPEAALAALAATDDEIARRLGANHLLRLRARHGMALAHGQLREFHRQAAMLEDLLPQQIDTLGSHHPETVETQLDLGIALVMGDCGQRKRAVDLVDAAAKTLRSVLGPNVDLSAKATTAQWVLRLPHWMVGSYLVFERILGTKKEN	A0A429FIQ1|unreviewed|TIR,955,20|129|TIR_2|PF13676.9,214|421|NB-ARC|PF00931.25,705|727|TPR_4|PF07721.17,	Not in supported Clade	Bacteria; Bacillati; Actinomycetota; Actinomycetes; Pseudonocardiales; Pseudonocardiaceae; Amycolatopsis; unclassified Amycolatopsis	Bacteria
A0A431NH98|unreviewed|TIR	MPSTSSASQSEADACITAVAWSDEELGVSRNRIRALPRIFISHASANDIEAKAFKLHLVDCGIAPDDVFVDHDDGVQAHTKWKDALAVANAAAGALICLVSPEWLASRWSQIEVGVAEQLRRMDRHQRRAIIIAMLPGTTRAEMQAKGFTEDQITDLAEPGAVTVIRKVAVKDASRDVTFSSRSLEKIRHSLDSLGILAETFDWEPRNPKRPSPFPGLEAFSEKEAGVFFGRERRLTEALSEIEDKLAQSPARIMSIVAASGVGKSSFLRAGLWPRLKRRSSYLPLPILKQGSRGIVSDQEGGLIHTMAGWFSEKEQSVDSGWVRSQLGTPISRDGLGKVLAEAIQLAPPGAAPRLLLGLDQAEELFDTTDRDKIAEREQFLAALFGLLSNPARGIDLLVVATIRADSLGPMCEAIAAARGVAEREIVPNVAGLGHWSFPLEPMSTTDYRSVIEKPVEVAYRKAGTLGRKAPQSFEAALVEHLVKTFTGKDALPLLAIALDQLYTEHIAQNVITLDHYKSLYGDEGASGPIRHALENAYKNAGEVGTPEHLRRLIIPELATWDDEAGAAKRIPTQTAVLLSGERARLEPLVEAMVEARLLVRDRETIEVAHEALLRQEPLGGWLEENKGALRQRRDVLREANEWKAAQTSPDGPLPPWDEAAKQAEQLARSRARRASGDTASEFLVRRGDRLVSAIRLAGDPDYRSLREVAGPYLQACLAAESAQDERQRRIIGTAFVKPALQALEEGLSDHALRLAVAGAVLADDLDLRLVPELSGPVGKAIHSTRIRSILCGHRGSVAIAAFSPDGRRIVTASDDNTARVWDVERGSEIATLKGHEGPVQSAAFSPDGRRIVTASYDNTARVWDVERGSEIATL	A0A431NH98|unreviewed|TIR,876,39|137|TIR_2|PF13676.9,229|368|AAA_16|PF13191.9,616|699|Get2_like|PF14963.9,791|824|WD40|PF00400.35,829|866|WD40|PF00400.35,	Not in supported Clade	Bacteria; Pseudomonadati; Pseudomonadota; Alphaproteobacteria; Hyphomicrobiales; unclassified Hyphomicrobiales	Bacteria
A0A437QYN7|unreviewed|Thoeris	MAETREKKIPVFITHAWRFHDDWNRLAQMIEQFPGSPWVNYSVPWYDPAIRVHSDAGKEKLTSILLAQIIPAKFLIFLCGPYSAKSAHIWFDKAVDIALERNKEILLLPGYATQEYLAPDRIADARRISWDLEKVHKEIVDNYAL	A0A437QYN7|unreviewed|Thoeris,145,11|115|DUF1863|PF08937.14,	Not in supported Clade	Bacteria; Pseudomonadati; Pseudomonadota; Alphaproteobacteria; Rhodospirillales; Rhodospirillaceae; Hwanghaeella	Bacteria
A0A448UYG6|unreviewed|TIR	MTNKENMFVPPLAVHLIWGSKNYAYYSEGHEDYLDKMSKFVLEFRKYLTRDPEKQFSRTLDIPTFLYCNDKPEHLPKLKKVAEKDIVFFFVTPEMIDKDWDDYISKIILKAKNKDKNEKDKTEDIVNKNRIKKKYIIPVALNGKSLNFSLYDSMIKKNFVRLDDLKNEETRLEGIIKLLYELYKRVWGKELIRKTTENDSLNKKKNDKNENKESDKNYEPIKLFLSHTKKDDIGYAYARSIIRHIATLNIGRFFDIHDIPPGANFEKEIEKNIEKSTFLAIVSDNYSTRYWCQRELISAKKKKRPIVIVNCAEKYEDRSFSAITNLPSVRVPCIKSKNTQKKKNFSK	A0A448UYG6|unreviewed|TIR,347,129|218|C2orf69|PF10561.12,224|313|TIR_2|PF13676.9,	Not in supported Clade	Bacteria; Bacillati; Actinomycetota; Actinomycetes; Micrococcales; Micrococcaceae; Rothia	Bacteria
A0A450UTV0|unreviewed|TIR	MSNNKYPIAFLSYSRFDDKAENSYLTKFCKKLSQTVEQYTGDEFRIFQDIKNIDWGGHWEDKIQAAIDEVFFLIPIITPKFFKRKACRDEVERFRYRERVFTRNDLILPIYFIDCPILHNESARESDTIAKLIYSRQWEDWRELRFQNLNSPTSLRAFSRLAIRLRDAIATESEISLPDENVKKESLATRLIFPYLHHYKQSLNLSISMTFTIVSGEGPDQKIPGVQFPGPGAVKRAEAGLMALGIKAGFEDEQLMLVNATRDFTKLEMEQGYICTIASPAVNPYTDHILNQITNNTIGSDHMRFVIDGYPEQPVRLSLSKWLLDRKEMEYLPSDTYDLYGEKILFYPRITSDKLEGIDYGLLVRRVIKQGEIPQLQIVLAGCKNYGTWAAYLAATNEALIEVILKRSGIVLADLESERTIWALLKGVGHGGLLDPKDVSVISCGFLGPSSHRLVPTPATNNTVTDLEILQFNVNRTGYLSCGIADIRNIYQNHESSVPYKVTFVYKDGYDSVAILLYFIRDKHIHVGTIENLRPALHIRKLFNLPKRDEKEYVYFRGIIAGALEKLEDNGGEYVNRRAAQEIMEESGFKADSKKIVDLGSYFVSPGYCLERMFLRAYELEDFKQEIIQGDGTLYEEGIRVIFHEVRDVLSFYSDGTFEDPKTEIAIRRLCSKLGYIPEIDMWYNELDISTRKKYRRLFP	A0A450UTV0|unreviewed|TIR,700,10|142|TIR_2|PF13676.9,	Not in supported Clade	Bacteria; Pseudomonadati; Pseudomonadota; Gammaproteobacteria; Candidatus Kentrum	Bacteria
A0A450Y4B4|unreviewed|SEFIR	MLVLLLAPVAGFAPENSDSGGHSGAKSPKEHRVALVIGNSEYKHLGELKNPKNDAEAVAKRLHELDFTLIDKNGEPISSNIFADISKSIGMTGKAVHNLTEEALLDALQGFEKHAGEGGQKKEIVLVYYAGHGMQTGSESYLLPVDIRATDSDRLRRNGFSIGREILQRLDGKAELVVTIFDACRQIPDSDDTSRGVSISDSDFKLKTKGKYLLAYSTTEGKLARDGMGENSPYTTVLLEHLDKNIKDQNTNESFVTLLSNVNSDFYERHKPQRPVLRNEAVPANKFFLKPGKDTSKTSEGNAMVPPGEPLLRLLLIAGIAIAVVLLLALLAFFFIKTRSPEPNSSPRYPYEDKAVVSPVASPVADEGDAIGNTATSSRSGNPVVFISYSHDSKKHKNRVKGLAQSLSRDGCECRLDLYKDTDEDWPSWMTRQLREADFILCVVTPTYKKRFNDEELPGVGKGVGWEAGLIRRLLYSKKLRNNRIFPVLFEDSLAEHIPIELDGYEEFVLQDPSGYEDLLRKLTNQPRHLPPKPGSVPVLPPEETPFSFQPPDHLHVEPMKELVAITIEEHEPQITVVTNFIKSDRPWSLFFVRGVFRENSPEAFARHIMIRQRANCPLRILEQEFCNELRPTPVQTTDPDEYRNAFFSSIATSMGDESDPTSFLKEASHNREDLVRWFESNWPINVIYTQLSIQGKEDASTKFRDYSTAVQNLFQEFQSLPKTLTEKKRVLIVFGCVYDAREELEEVESGKLGLTKEMQDNLHVLELGDIRLSNIGAWWNCLPSGIQDRYHSAQQITDQLAERISGSVPYLHFRPYLLNALTQNSRQ	A0A450Y4B4|unreviewed|SEFIR,828,32|280|Peptidase_C14|PF00656.25,317|337|DUF4006|PF13179.9,385|504|TIR_2|PF13676.9,	Clade_SEFIR	Bacteria; Pseudomonadati; Pseudomonadota; Gammaproteobacteria; Candidatus Kentrum	Bacteria
A0A450ZYB9|unreviewed|TIR	MPKSINRSLSTGVIQNGVAKLNGYENDIFISYKRGAQTDDWVANYLAPLIRQWLPECRPPHWKTKVFIDRNISIGDIWQETLQQNLAQSRILLPVFSNPYFGSQWCLDEFMIMRERERILGLNGKKLTSGIIYPLVFWDGDYFPDAAKEIEWRPMHKWAQLSLNKKLRGSLEREIRVICEDLSKMIDAAPAFDPTWPVLRESADTEHPEQNMEQPFWGSHK	A0A450ZYB9|unreviewed|TIR,221,28|116|TIR_2|PF13676.9,	Not in supported Clade	Bacteria; Pseudomonadati; Pseudomonadota; Gammaproteobacteria; Candidatus Kentrum	Bacteria
A0A451A795|unreviewed|TIR	MPKQTQIGSPGRDQIQVGRDYISPSSVSSSDHKISSGKPSPEKELKDGYDVFISHWNQEKPLASLLKEWIDSVFQERFRVFVGSEEGAFNMGDCWQETIEQALQVAKLTLVLTSRQSLVRHWVHFETGFAWSRGIPVAFLCHSGVKPNNLPKPYDTRESLDMEIPEFPRRFLTGFARRFDVPRLPPLAFRDMEDELASILNTVKGLKLP	A0A451A795|unreviewed|TIR,209,51|163|TIR_2|PF13676.9,	Not in supported Clade	Bacteria; Pseudomonadati; Pseudomonadota; Gammaproteobacteria; Candidatus Kentrum	Bacteria
A0A451B168|unreviewed|TIR	MADSTNLEPQVYRYKAFISYSHQADRELATAIQESLQILAKPWYRQRAFEIFRDETNLSVEPDLWGTILEALSQSEHLILMCSPKAVESKWVHQEVAWWLEHRDIDTIALALTEGDITWDTNSEDFGVNTSALPPNLYGCYRRIPLYLDFRKVRQSGSFGLKSNEFGEVIRPLAAKLHGKTVGEMFGEIRKQHLRVIKLSITVTVVISIFLIGTIRFYIQSDRNSKTALANSLAFTSEVLRETDPGKAFRVAAKAHGIRKDNEQASDALFKAAYQSEKGFLLWRKRLGDTGDSIAVSPNGQRVAVGMGDGKVHIFDPKGNLQGLLEHGSMIDTLAFKPDLPSGLLVATEDQTLLYPLDDRGLPEVEKAESLPRLSRVREARFSPDGGFLLLGCEDGKTRIHFLDGAPPIPLQGGSVIALSPDGAIIAVADGEEVILYDQYGAEKERRSGFTDDIQALAISPDNNLLAVAFGHDRIQLIDREENAITDLQGHTMRIYSLEFSPDGRYLASASDDSRALVWDREGKIVKTLHHPSIPGTEVQGPGRMSESNNLDQAVFFPAGDRVATVLLDGSVAVWFLGYEFRPSKRFPSNVNTTTFSRDGRMIISACADGSVHVNESFGSRNILTLQVLQEQGVEYAAFTPDDRGFIACDEAGMLSRFDMNGTRIWRVKAHDDEVQSCVWSPDGAIILTAGFDGKAKLWRPDGKHIRTIAPHLEAGAERLPKYWSAQFSPDGKTLVTASDDVFAGQWKDGFAAQWKIDGTLLRRFDHGSQVLTAQSDATGKHLLTVGGGNSGEAKIWDRRGNLLARLVHPELDIPNDGALSSDGRRIATVTMEGFLRIWNSSGKKLLEFQTGDGWIDHVAWSPDDRFVVTSGEGYVRVWPAREAQLIEDMKKLGLPPLSDGYRAGLGL	A0A451B168|unreviewed|TIR,908,14|103|DUF1863|PF08937.14,281|318|PQQ_3|PF13570.9,452|484|ANAPC4_WD40|PF12894.10,485|520|WD40|PF00400.35,667|699|WD40|PF00400.35,852|879|WD40|PF00400.35,	Clade_5	Bacteria; Pseudomonadati; Pseudomonadota; Gammaproteobacteria; Candidatus Kentrum	Bacteria
A0A451BBZ4|unreviewed|TIR	MNNDRFDVFLCHNSQDKSAVRYIAKRLREKGLRPWFDEWEVSPGSLWQRSLEEQIEKIHSVAVCIGPSGMGPWQQMEVDAYLRKFVERRCPIIPVVLSGAIKGKKPQLPVFLEAFAWVDFNQKEPHPLERLIRGITEEKTQGPAIEPASGVMGIDPGKTFRSPEEAGDSKSIYQTVIIGNNNNISTSGRDMNR	A0A451BBZ4|unreviewed|TIR,193,8|132|TIR_2|PF13676.9,	Not in supported Clade	Bacteria; Pseudomonadati; Pseudomonadota; Gammaproteobacteria; Candidatus Kentrum	Bacteria
A0A455T5F4|unreviewed|Tetratricopeptide	MAVKVFLAYTFKDEAARNELINHLYQLRWQGLIADWEERATGQGFSWQGSDEISSALERAQLILLLISPDFVHSAYCYSPELKVALQRHAAGLACVIPVLVRPTEREDTPLADLAVLPTNGVAISAWEDREAAWEQVVTELRTWLSAAAAMSTAASSAAAMRLPPPPAPRATAAAAEPAWSRPSPWLVPYRRNPLFSGRASLLTYLHDIPISNKASAVTPPQVVSGPAGSGKTQLALEYAYRYGHEYEAVLWVNAASRQLLIHELTRIAEALELPERSLPNQYLVALAVRRWLEKTPGWLLILDNVGSADTVRDLLPVGARGHLILLARQPLALSTAQHVTLAPLAAEEAALLLLRSAGVLPAEAALEDAPPAEASRADELAAMLGSNPLALVLAGAYIETEQCSLSSYLNLYKQASVELQRQRSAGLVTHLAEGLPESLAAVLYISLSRVERTSHSATELLRLCSFLQPDHIPLELLVNGGGELEESLRQLLLEHFDLLRLIHELRRFALVDYSRGTLVLHRLVSAFVRQRLSRESRLLWAEQTIRLVESACMSEAAPPGVLCRAYLPHLLTCARWIEEWQLVSPDAACLLEQTGYYLQRCVAYREAEPLLRRALAIREQQLGPEHPELSASLYNLALFYEEQGRSHEAETLYRRVVAIEERQSGADRQGLTRALYRLALLYRDRRDFERSESLFLQVLESWQQELAPEHPLLATLYHELATLYRLQGRYEQAEILYQRALGLRQQSLGGDHPSVGQTLSALGSLYHAQRKYEQAERYYLQALAIHEGLPLAEQLDLATTLNNLALLYRETGRYGQAELLYQRALAIYRQLVGDEHPYTASCLENLAMLYHDRGEYERAEPLYQSALQIRERTLGADHPALAVNLNNLATLYTVLHKYGPARTLFKRALEIGERAFGKNHPTYARFLENYALLLQQTRQVSRALELRARAREIQTRQAQGFSVGQAGAGAGQGQAMASS	A0A455T5F4|unreviewed|Tetratricopeptide,980,5|114|TIR_2|PF13676.9,224|409|NB-ARC|PF00931.25,588|660|TPR_12|PF13424.9,674|746|TPR_12|PF13424.9,759|788|TPR_7|PF13176.9,797|872|TPR_12|PF13424.9,884|955|TPR_12|PF13424.9,	Not in supported Clade	Bacteria; Bacillati; Chloroflexota; Ktedonobacteria; Thermogemmatisporales; Thermogemmatisporaceae; Thermogemmatispora	Bacteria
A0A455T6Y5|unreviewed|TIR	MGTNQSKTFEILCLYANDSKRGFDDLKKHFSNFGEIGDIQNISPGKPVKEERIRLINQARLVILLISPELSDSLREEASMALEQARSGKIEIIPILYKTVALEGTDLDGLQRLPRDGKALTQHEGDDRNRAWKEIAEEIQKIWRGLVASLDAGSGAEKKEKTTMKAGQSEAHQSQQQEQDPTRPATVFISSAADAGKNREQLELMLRLRGLKLWHRDSEDLPFLGIREKAAERAVGTLADAYLLYLTPEALKRPQLWRPEAHAALQRQQSEPEFPIVLVLQGVSRKRAQNALEKVGLGKLISFIGGELEPEESDQQAVDGKLRLLARAILRQAFHQRQHRARAGTDYMPFIGITHFQDRESARRLDLELDWYDFFQGKSKLPNEQEWNRWLWPALADLKALLSKHTTARTLYLALKAIIPVGFAIGLMFKEPTGFKLAIKNSGPASAEAVEEKYWHTMLSDSDSQQLRLIDSYNPGGDPSTAVVEIAISPPFSPQVITSYLDLHGISYGYRQRYEIRTDKKSIDEQEAQSMMYEIRKGLRLLPHRFGPAGEHIKHIHLFAAVPIALAVMIGYQLNTLVPITVYEYRAPQGYLPACVLDNSRSST	A0A455T6Y5|unreviewed|TIR,604,38|107|TIR_2|PF13676.9,187|280|TIR_2|PF13676.9,398|597|SAVED|PF18145.4,	Not in supported Clade	Bacteria; Bacillati; Chloroflexota; Ktedonobacteria; Thermogemmatisporales; Thermogemmatisporaceae; Thermogemmatispora	Bacteria
A0A484F6L7|unreviewed|Thoeris	MIEKAFICFDSDDFQRVSDIFNSQSDDISNSLNVSNGSKVSNGSNLSNLCSPDSFQNAEITDLSGLLNETDITIVFIGKHTFEDEKVLHAIKESFNRGNAFLAVYLNNAEDVKKTGKELLGKNPFELFYFEHKDGKTTLNQGAVVLPGALKRRISSKEMKAKADFVKIYDYIKDNGAENLEKWIEEERQRKAEFWAECDKISDKEWPEALKVTHKGGIVSFFLYYDWISRSQKTNSSETVSQ	A0A484F6L7|unreviewed|Thoeris,242,4|125|DUF1863|PF08937.14,	Clade_7	Archaea; Methanobacteriati; Methanobacteriota; Stenosarchaea group; Methanomicrobia; Methanosarcinales; Methanosarcinaceae; Methanimicrococcus	Archaea
A0A495R0I1|unreviewed|TIR	MSDTPYAFFLSYSRHVDENLVAEFFDDLDVEVRLLLGRDRKNVGFLDREGVYPGDDWKTVLIDRARTARSMIALLSTDYGKSGWCGREWGIFAERIGRVSTDPDAEPARCLIPLRWSADTDQPEVIARLQNAHRSLGDDLLIDLKRVGGKPYLQALKTIAGWIVEADRAALPPLDRAEAVAVRPAFGDATSSASPPPLPLPPRGTVPAELRARLVRALYMVEPLRNSGGIHDWIKEMEIRLGPLDIRDGSSMVMLAAVVRRAIRHPDAAMLDEMTATLEISAYNDPALPRVTELVRQIKELRHP	A0A495R0I1|unreviewed|TIR,304,8|130|TIR_2|PF13676.9,	Not in supported Clade	Bacteria; Bacillati; Actinomycetota; Actinomycetes; Streptosporangiales; Thermomonosporaceae; Actinomadura	Bacteria
A0A495VB57|unreviewed|TIR	MFKQTQQNRRSLVEAHQVVGKQSQKDSPRADVSLRSTSPGWSLRSIVSVVYGYDFFVSYAHDDGTAYPRALVEALEAEPYNFTTHIDTRDYNPGDDLDRLTLLRVRNSRKLIVIAKRAALTTSDWVRKEVDIFARNGRLPLLIEFPECSENVVLDAPVPETSLLAWVDANPAVLRHPEQSAGSEPSEDTVRRIAASFEGMRVERRRSRIVGASLAGLGLLLLGMTGLALLADSQRREAVAQRTRVELELSSADARQALSYLGDGQDDAAMVFLSRALARQRSPLSHLTGHMTPEPRFAPIQRVRLPGITGLITEAWTDPTGRFVAVRDDVADTSVKVFDLDESEPRLVHQQDIPAFAPVFAIVSDPRPALLLGQSEEDALPPSEVTRLTARWLDDPDGKPAHAPVKVATGYDGFVRLADGRFYFSRGPVVSAATLDGKGLRVEEIDTGLTGYVNRITAAPGGSCFMLSNVSGTFVTQFIDGRKPIEWNALPHFEGVEAVNLHHLQGIVDASCKFAALWSDGGDASIHLFRLFDAAQQFAPQRIDTLLADPQDQITFRNRFFSDDGSQFVFRRHGSWEAVDTTTGGARQRFDAGQPESSGTISRHGYLLLSGYGDSVSYFPLTHPSGRSGKVSAGPTPIVLAVNPGRDTSDDGSAPLFMAVSADGLVTLFGDAGFKDRFEVFEMNDYIKDVAHSRKVFSRDGEVLIRILFLPTGERILEIHDVVQDKQEYAEFDCQGAVDFDLVESPKGYQVIGVTGNGVLCWGTLDRGGAAVSDIKSRELMLDEPLGFVRVGGNRIVVGSWTSPSLYDLTFENGVLGAPSRIDVRLSKLIVDVAVDGAGSIAALSQDAIFVERGGTGASFDLPSRCTRILGLLPDRLIVECSNGLVSVDAAGDSRSIALPRNVVADGAALSPDGSTLVAPIKDADNWARAIYARILATGATYVFRPAIHAELLEIERNFFMIDNFLPRIDRVLYSPGGNRVYLDIKRSMYESAFVSNGAIARFDVDSVTRLTGLSAPSAPESAVFDYRATRGP	A0A495VB57|unreviewed|TIR,1033,55|169|TIR_2|PF13676.9,182|278|RskA|PF10099.12,	Not in supported Clade	Bacteria; Pseudomonadati; Pseudomonadota; Gammaproteobacteria; Chromatiales; Chromatiaceae; Thiocapsa	Bacteria
A0A495XL83|unreviewed|SEFIR	MNAEETLSPTAFISYVHGSARHKQLVLDFARLLQDHGVSTTLDRWTTGRRKDWYQWIVAEMTRADFILPIASKPYKAVFDGFAAGDKHRGTQAEAAVLRELLYSDRPRWLPKILPVVLPGRSASEIPLVLQPNTVDHYPVPELTSAGAEDLLRALTGQPKHMPPSLGTLPVLPPLTS	A0A495XL83|unreviewed|SEFIR,177,10|141|SEFIR|PF08357.14,	Clade_SEFIR	Bacteria; Bacillati; Actinomycetota; Actinomycetes; Pseudonocardiales; Pseudonocardiaceae; Saccharothrix	Bacteria
A0A495XRW0|unreviewed|SEFIR	MTIGDASGPAPPRVLISYAKDNEQHVGRVLEFADLLRRQAGIDVVLDLWARNEHRDWSEWYAAEFDAASYVLVVGSPEYRRISERPVSSDTVTALQISMLKQRLYGDRDRWLRKVLPVVLTDGRLDHLPDFVSPATVRPFAVPRITLAAVEELCRVLTSQPAHLEPALGGTAGDPPRVVAEDRASLEPATLSPVVRADLLDSALAWRGKRSGEGRVVLLLTGEGGVGKSVLLGQYLDRVERGGGAVVLVSAASVPPALALDEPSTVDRALGVAAHDEWGAAGLLALLRRLRDAHGAVTLLVDTLDLLLNKRTTAPLASVLARALEVGDVVSTCRTEEFGRHLSDARAVPRLAGRMVDFPVPPLTEPEIMAWAGGHVACLGGSTAEQTAFLESLAGGLRSSGSLRQVCALPVRLALTCQVFGRERHVPEDLTVTGLYRAYWDLRISRDLAGAGRVKEQAALDVAAQVVDESGGIALRVYKSMLDGVDDKGLRMLASEGVLRDRGASWEFFHQTFAEYGHARWLLTRGTRSAEVERFTARVAGGQTSLWPIATSLLLQADDDEYREFAQSVPADTLDGVKCHTLGALQRTTPDALANLLSGMSEQPDRLRVAVPALGDAPARHIPQSVTAVGHALLRHPDTLAGVSVAALVSLLARVDDATLLGTALDDLIAARAKLPDDAWDHYAERLLDTQGAASARVRAGALERYPSVGQLGRRAVLRMHLARARRLRDAEIVRLAHVALVRECPPLTDPEAEAVVRLLWSSPGVRADRGWRTWADVLSDDLAAGWNNGQVKYVVARADEDPVVAAEVVDDLVLGRARVWEAHVNVFDQLARRQPRATAARLLRHPAPTHRPALNAIAQCTRVFATELDRDTRARLAAWLRPARESEPRSMWRTAVSLATDDVAVHRVLLKEAAGAELPPALRNKLVLSWYTNTPRPALDDLLAELRELTGDATGDLVPVRARLEGRVVDTDGDARDWVRRCVLDGPSSVAAGAAVKTIADTLPELSPALARWAVALLATRHVDAAERLARLLRTHTSALVEPAPEVVATALDRMEVAARVAGSTNLSRALVALVTAIDRHRPLPPAEVRRVHATICSRLPLIGADVGRDTDPSAAFRDLTTFTGAVTARRLPTDEVRSLVDAVLRTLDTRGLGQKIDHDVIGLLRGFTARDPRAVDWLEDLFDAADPVVQLAIAETFLALDGGAAAGGRAARLKDRPRCPPAVAALLVTKLRT	A0A495XRW0|unreviewed|SEFIR,1235,13|83|SEFIR|PF08357.14,206|250|AAA_16|PF13191.9,	Clade_SEFIR	Bacteria; Bacillati; Actinomycetota; Actinomycetes; Pseudonocardiales; Pseudonocardiaceae; Saccharothrix	Bacteria
A0A496VTE1|unreviewed|TIR	MSMSVYVPQYQHDIFVSYAQIDDQALIGADKGWVTTLINGLKIKLGQKLGRADAFSLWMDSEAQGNNPVTPETLKSLESAATMVLILSPGYIESQLCQLELDTFINKVGISAGRVFIIEHDEMEIDERPEGLKDLLGYKFWLRDDTGRIHTLATPQPHPEEREYYQRLDDLAHQLADKLKALKKEAKTIDKPPEVLTNSEISPKNTVFIAKVTADLEERRNEVIRYLDQQGMHILPNKEYSLTTIKQELEEDLAKSCLFVQLLSEKIDPFFNYPQFQYECAQAAQLPVLQWREPALDLQPIQDSVNRALLQGSTVIVTELVDFQELVFKNIQPKKEKPASLNTQGTWVFINVAREDRALGEQIKEFLEAESIDYSLPLEMTAETSPTEIREDLEENLLACDAVIVPYHKTPVKKIRQYLIQCRRMQPRREQPLKVVAIFDQPWADKPSINMALCQVQVLECPTLQIETCLPQFIRILKT	A0A496VTE1|unreviewed|TIR,479,14|141|TIR_2|PF13676.9,207|261|DUF4062|PF13271.9,348|432|TIR_2|PF13676.9,	Not in supported Clade	Bacteria; Pseudomonadati; Pseudomonadota; Gammaproteobacteria; unclassified Gammaproteobacteria	Bacteria
A0A497IJZ9|unreviewed|Thoeris	MVQKKHKVFISYHHDADQECANKLQNYYQDAIIDKSLYDDMSHLKKETILEKIRLEHLKDSTVTVVLVGKHTWGRKWVDWEIYSSLRPYGDRTRNGLVGIYLPGHSRKHFRLTDNIQSGYAIAIKWEEIDEKIIDAIHQAWNNRRRLELINARAN	A0A497IJZ9|unreviewed|Thoeris,155,6|112|DUF1863|PF08937.14,	Clade_7	Archaea; Methanobacteriati; Methanobacteriota; Stenosarchaea group; Methanomicrobia; Methanosarcinales; unclassified Methanosarcinales	Archaea
A0A497KCY4|unreviewed|CD-NTase-associated	MKGTKSLRCFITTPFSGDFRNIRGIIADALRDVGIEPILLEETIAVGTSILEAVQQAIERADVIIADLTQGNPNVMYEVGYAHALGKPVLFIVQREIGHVPSDIAGYLYLVYEPSRLDELRRNIQIWATRYVSKSEEEARK	A0A497KCY4|unreviewed|CD-NTase-associated,141,44|94|Nuc_deoxyrib_tr|PF05014.18,	Not in supported Clade	Archaea; Thermoproteati; Candidatus Bathyarchaeota; unclassified Candidatus Bathyarchaeota	Archaea
A0A497KM78|unreviewed|Thoeris	MCMRKIRLFISHAWDYNKQYYNLVRLLEERPYFDFYNHSVPKHDPLDARTVKELEERLRNQMGNCHVVLVIAGVYPTYRDWIKKEITMAKGYGKPIIGVRPRGQVRISQIVQDNADKIVGWTADSVVSAIREVLS	A0A497KM78|unreviewed|Thoeris,135,7|116|DUF1863|PF08937.14,	Not in supported Clade	Archaea; Thermoproteati; Candidatus Bathyarchaeota; unclassified Candidatus Bathyarchaeota	Archaea
A0A497LQE0|unreviewed|TIR	MQARIFIIHSENDKKILERLIREYHEQTFGETTLQIRFLNSSMNECLGEDFGEKIEEEIKNSFLVIAIISPNSKTSVWVNQEIGYAKGKGKRIIPMKERSMAREGLGFIHSNIDAQLYRVGQKKFRRLDNFFRKIFGGRKINQVLKNPVAKPVKESFKLHLRKAEPDVV	A0A497LQE0|unreviewed|TIR,169,5|99|TIR_2|PF13676.9,	Clade_6	Archaea; Thermoproteati; Candidatus Bathyarchaeota; unclassified Candidatus Bathyarchaeota	Archaea
A0A4P5YK82|unreviewed|SEFIR	MPDGHPSPTPAKTVFISYSHDSAAHAERVRGLAASLARDGCLCRLDVHKDTDEDWPTWMTRQLLEADFVLCVVTETYERRFRDRELPEIGLGVGWEAGLIRRLLYAKKLHNHRIFPVAFAAPDHDHTPLELQAYDHFQLDTATGYEALLRKILIRPLHTPPATGTPPNLETQPTAPTFPRPGETRFQPTKHCPADLSRIDKYARVELVGREAETEILADAWKKAVRGTKKRPHVITFVAMGGEGKTSLVAKWAIDLQIKQWPGCDAVFAWSFYSQGTREQTAVSSDLFLAEALTFFGDEAMAKSAAGAFDKGRRLARLVGERRALLILDGLEPLQYAPTSPTPGELRDQGLAALLKGLAATSHGLCVVTTRHALPDLRAFLGQTVREEKLTRLARAAGVQLLKAHGVTGSDRPNLPHTGDAGKKEMLSEFEKLVEDVDGHALTLHLLGSYLCDAHGGDIRKVGLVKLEEANPEVQGGHAFHVMDAYVAWLESGAPSIARPEHAATHLPSDARRSNETGPRALALLRLMGLFDRPASADCLAALWKGPAIAGLTEPLIGLSAAQRNIALKRLEEARLLTVNRDAAGTLLSLDAHPLLREYFAQELRAPTGQDKPAQGKRGTSAALGSESKNADRPEGAAHGADVSPLQGLGDSGAAVPGALPQAGMARPVGAETSAAWRSAHRRLYEHLCATTKDQPAATLEDLQPLYQAVAHGCQAGLPQEAYDKVWFARIRKGNDYYSTNKLGAFGSDLGAVACFFETPWSRVSLALKESTQAVALNAAATRLRALGRLTEALEPMRAGLEMRIKQEVWKSAAIIASNLSELELTLGEVAGAVGDAEQSVTYADRSGDASQRMINRTTHADALHQAGRRAEAEARFREAEQMQAERQPAYPLLYSLQGFQYCDLLLTEAERAAWQLCLEFRLQAAGRGTIQSGSANSGAPVLRSVLPAKAGTPNETCRAVSARAAQTLQWVTTQNWLLDIALDHLTLGRAALYAAILEPSEISNLKFEIEAAVSGLRRAGDIEFVARALLTRAWQRSLTGVRTGPESAQSDLDEAWEIAARGPMPLFLADIHLHRARLFGSGVSGLGSGEKYPWHSPAADLAAAAHLIDKHAYHRRDAELADAQRALLAP	A0A4P5YK82|unreviewed|SEFIR,1131,14|146|TIR_2|PF13676.9,206|354|AAA_16|PF13191.9,774|804|TPR_10|PF13374.9,813|883|TPR_12|PF13424.9,	Clade_SEFIR	Bacteria; Pseudomonadati; PVC group; Verrucomicrobiota; unclassified Verrucomicrobiota	Bacteria
A0A4P6F2H3|unreviewed|Thoeris	MGHKVYISFKTEDESYKRAIQAMPHLDFVDKSLDEPINSLDPDYIMRRIRELYLHDSTVTIFLIGAHSAENLGAWEQQYIKRELQASLWDSSISRKSGLLGIVLPEVHDRVFRGTIQCVVCDNSHNIVRVDDSTTVTEFSYNYYIPNNKCAWAEDDRYCVLTTWAAFDADPNGWIDRAFGKRSAPIANKTKVRP	A0A4P6F2H3|unreviewed|Thoeris,194,3|116|DUF1863|PF08937.14,	Clade_7	Bacteria; Bacillati; Actinomycetota; Actinomycetes; Micrococcales; Promicromonosporaceae; Xylanimonas	Bacteria
A0A4P6K442|unreviewed|TIR	MLAFALNREKIMLDYEACLAQMRKRLQNAACYQEFLLAELRLQENLQSERLYGTNEQIRSDRARVLEQLNRLALEYLHISFNDLCTASAAASAYKAAEQVDQSPARAKLQTSVGTNIFISAGSESKDKRFLSELKTHLGPLVRDGKIHIWDDLAIPPGVRRQEEIRKALQSATIAILLISSEFFASDFIAKHELPYFIEQAKLECLTILCVIARHSSFLNSELADFQPVNNPTRPLQAMSQTERDMVWLQVTNVIRKQL	A0A4P6K442|unreviewed|TIR,259,117|214|TIR_2|PF13676.9,	Not in supported Clade	Bacteria; Bacillati; Chloroflexota; Ktedonobacteria; Ktedonobacterales; Ktedonosporobacteraceae; Ktedonosporobacter	Bacteria
A0A4P6K5Z2|unreviewed|TIR	MAETLEIYIASAEEDERLLADLLKASKGTLRPLEQQGFISFWHKRDISPGAFIKQEIKKHLQAARLVLLLISPDFNDSEEIQIIMQRHKAGEIHVIPILLRPFDWETAFGELSPLPDNGKAVTLWGNKDSAFLNIARGVKKVVDELIKPAPTSLEESAGNKSRTKRFSESSSLRSLRESPPSFTNGRQATANVLEHPIQARGYDGVVNYWGVIVGVGDYEDINNYAPMPACVTDAKAIAKQLTCCGYDPGHIRLLVDQDTDEDQLVHELTGNYAKASKPTKGNIISTLMTVAERTRPEDLLLFYYSGHGSMEDRESYLVALDGHKNALKHTALSVSTMKEILLQAPAQKKVIILDACRAEIASRNKGMSQSMSPAFIERVFEQAEGLVILTSCGAGENSYVWEEEKCSVFTYFLLEALQGSNADFNGKDRISANDIYKYVYDKVKRWGMNNNLSQYPRMIADGQGDIIVAYSQREPTTSGTITSKDKAQIILPSRAGALSWKDIQVITIQGEQYVFEQSTVRERPTNDDGTTLREARVRHVETNLSLRLKQVHIVGPDGDGMRLQKILKEERQFLVELENEGYRDFPHVFPLIDDITEKDFTFAYILRECPNHKNQ	A0A4P6K5Z2|unreviewed|TIR,616,30|107|TIR|PF01582.23,212|459|Peptidase_C14|PF00656.25,	Not in supported Clade	Bacteria; Bacillati; Chloroflexota; Ktedonobacteria; Ktedonobacterales; Ktedonosporobacteraceae; Ktedonosporobacter	Bacteria
A0A4P6QN46|unreviewed|TIR	MTDGKLWITYAWDNNKDGDFDYLAQELEDSGVATSYDKIALIPGRRLWDQIADNINSPHIKAWAYLITAESLASGPCREELAYAIDRTLKEKSEEFPLIGILHGVSFNEIPPALRVRLCVSLDSPDWREEIRSGVIGSPTGRTKKEVSRYIWKIHPSKDQTSGTFEIRPRFGSVSPWLIAIPKNGPQPSHWGVGPADSQHISTVQYGVKAGELSVEGEAYNYYSTENAITSSSSAYLVFSERPPSSILIGSLIPNSGFKFDFKVDITTP	A0A4P6QN46|unreviewed|TIR,269,8|129|TIR_2|PF13676.9,	Not in supported Clade	Bacteria; Pseudomonadati; Pseudomonadota; Gammaproteobacteria; Pseudomonadales; Pseudomonadaceae; Pseudomonas; Pseudomonas syringae group; Pseudomonas syringae group genomosp. 3	Bacteria
A0A4Q1B559|unreviewed|TIR	MNIKKWEKAREKAEILLKEVNNSNITDTLEKMDYIVVSMLEDEYLIKKLRSINSLSFYRATSLKEVYDFIESVIVKIDDEIEFFNEPEYATKTEKENSVFIVHGHDEPLRLNVEKILLNQGIKPVVLSDTVNGGKMILEKFQEEIRKCKAAIIIYSADDKVNDGSQARPNVIFEHGYAISELGKDRVVMINGSNDIHLHSDISGLLYIPVIEDWKHRVLKELDYMGFDIDFSKQ	A0A4Q1B559|unreviewed|TIR,234,63|85|Osmo_CC|PF08946.13,99|210|TIR-like|PF10137.12,	Clade_6	Bacteria; Bacillati; Bacillota; Bacilli; Bacillales; Staphylococcaceae; Macrococcus; unclassified Macrococcus	Bacteria
A0A4Q3B0K5|unreviewed|TIR	MWYTAKCGERGGWSFVSQRLRYGSSALKQAPPLASPALFHGERVAGGYGDLRVGGRAVSFVVISYCREDLPLVEKIADALLAKGHFAWYDKRIEQGDSWRLRIQGKIEESAATLVIWTKNSKDSKFVIDEARLAEKHGRLVQVLAGSAPALGFGEAHGFELDPNAEFNDKNLDWLKIVNEVTQRLKAMGWDTDVARERMDWGDWCQRKRQEVLRSLSSRAFERGIVFLYGDRAWNDAHLSALASSCAEQQVQEANPRPEEFARMLSFAEKLHKETDEFDSRFLGISAMMAATAYEFAQRAALTPKAGGTLSPVSLQNPSAFANVFFTRRVPFPDGPRSLLEMTTARGCVEFFLRFVQKIVDEEAGSETRYILIWPVSLIETLLLDANRVFDDQVKRVVADPASFAERFLVGVRDVVDAGAVPGRVGLVVRSQKFPCPKNYQVAKQCVLMMPPLDPAEMRDLILDTFGAQSEAWNFARITQLTGGL	A0A4Q3B0K5|unreviewed|TIR,485,61|146|TIR_2|PF13676.9,179|197|UBA|PF00627.34,	Not in supported Clade	Bacteria; Pseudomonadati; PVC group; Verrucomicrobiota; Verrucomicrobiia; Verrucomicrobiales; Verrucomicrobiaceae; unclassified Verrucomicrobiaceae	Bacteria
A0A4Q3SKZ7|unreviewed|TIR	MKPQSKIYFSYAWDDENQVGEGREKIVNELHQALLAEGYKVIRDKSDLGYKGLISSLTQSIGRGDMIIIAISDKYLRSRHCMAELLEIYRRSNSDTDEMLRKTFPIVLTDAKIYQAEDRLEYLKYWESKRDELKSKLKGVELENAAPFIEELRLYDEITSVFPILSKFLNDVNTLNPQRLSGNNFEQIKDAIRLAIDNIHSAGVGAGTDRLTFQSAVVKRYGMIVLIGCAVLLLLGGGLYLKRLGSTEVTLELAVSGLSFSVDRPQAITNTLQFKRLGVSGLQGITLPFDTSFNEYKKAMNEEMSTSVLFSSDTSRSIGGRININDFAVAEGTRIEISKSNRFGKYRMTLTGKESTYPIHLQGPVHIVAPPHKAQSFDLVNPAVFQLQSSKDDIDFDFDLAERESLLIDAPLEVENLSFVRIDEHSDNERSVVQKVSTIQSGIIGFKSARKKDYLLQLNEALEFQGSTGRITGLKLNGDQILLTF	A0A4Q3SKZ7|unreviewed|TIR,485,7|127|TIR_2|PF13676.9,	Not in supported Clade	Bacteria; Pseudomonadati; FCB group; Bacteroidota/Chlorobiota group; Bacteroidota; Chitinophagia; Chitinophagales; Chitinophagaceae; unclassified Chitinophagaceae	Bacteria
A0A4Q3UB03|unreviewed|SEFIR	MTENPKVFISYAWESPEHQDRVLALADWFEMHGVEVIFDQYDPNPVLPWPKWMEKALRDATFVVSVCTKTYCMRVTEQQPPGEGLGAQWEGTLIYNALNQQPEERSKFQVVQFDAEDRSSIPAGLAGNNRYVIKDLSLEDPRLEDLYRLITNQPRAKRPKRGDIVKLPSVERTVVPRSGITNFEPFVAELSKVESNSRVPTHHPGRRLPEISKGIGKGTYPEKLARANAERAYEAERADDIDATLFYAQKALRLDSQNLVALRLAANSLYRLGQFEQSLPLLEAFTSRRPDDALEFFRLLRVRDLVKGTNNLQSEGRRKIDLVPNRVEAIIGYASVCSDHKAHEEAVGILEAEVPRNDSFELRTSLAVNYWFAGESGKATAILEDLPKEKFSAVDWTNLGVGRAEMGRFGMAIEAINEGLRLGGRGKFAQYALAEIYALMGEKDAAIQKLETLKDGGWHYLTRAKTDRTFDPIRPTREFQAFIASIS	A0A4Q3UB03|unreviewed|SEFIR,487,5|131|SEFIR|PF08357.14,235|293|TPR_9|PF13371.9,403|452|TPR_16|PF13432.9,	Clade_SEFIR	Bacteria; unclassified Bacteria	Bacteria
A0A4Q5X664|unreviewed|TIR	MAEPAGKYDIFISYRRSDRELVAAVVRRLEARGVGVWYDAEIEGGADWRETIVEALTHSDMLAIFFSEECNSSRQLKKELAVADQLAKPVVPILIENTQPRGAYLYELADRNWIQVFPDPMARIDELVEHLATLAGKSAGGLAGKRTPGGLKTAAPAPREMAEAPAMAEARAPDLPLEEQEQKLD	A0A4Q5X664|unreviewed|TIR,185,10|127|TIR_2|PF13676.9,	Not in supported Clade	Bacteria; Pseudomonadati; Pseudomonadota; Alphaproteobacteria; unclassified Alphaproteobacteria	Bacteria
A0A4Q7WNQ5|unreviewed|TIR	MSAVFISHSNVARDQAEAEAFGKALADAGYENVFLDVTSLLPMRDWEMQLHRQLAVADVVVFVYSAVSADSAWCHREIGIARFRNRPVLVVPIDDLEPFTALGSLHQLRFRPETEQRHKEVLAALRRSGYEPDAGFKWDVDEPPYPGLDSFEADRAAVFFGRDQDIRDLESSLNPTRRGGSVVLLAGASGTGKSSLVKAGLLPRLGRRPEWLVLGVLEPGPNFRSDLAHAMDGLPTAATPEASEEEVRAPLLVLDQAERLLADPERTEQGIPALDDLAAALARLRSLHVIMVTKTVDTNLTTPIADRLVAKNLLVGMNRRQLFDVVTEPAARAGVTVETEVVARLVDETPSGDALPLLAITLAKMWEHRSRSDALRIQDYQYVGGVMTILEGVTRTALQRLPRVSEDDAAATILTFVSVVDESAEPISVARRLDSFTGTQRDVIDAFAEQRLVTIRDATGDAPTVALTHDALMTSWQSLAKAIKDEHAQLVLENDVRREARRGEGEWTLLTGQRLDDALARFRNREVDEKTVRYLAACERARDETAAARERATRLRIQRRRWSVLAAVGIVVALVASVGVVVLRRQNTQIAALEQAARAVSLSGSRRDAALTEALGAVRRSPDSATYSALLQVLTDQPGARQYLAGRDSHITDAAWTDGEGLVLASGGGVERVDERTAERQAIVSGAGQGDAVAASKNRSVVAMVNDERLVMLEGDRTKLVPAESQPWLGIVAVDAVGDHIGVADLTPRISVLDRSGRSTASWTTKRVPADLAISDDGLSLAAVDQTGEATVFDVRSHAVKVFETSSSQLVGVTMSADGGAVTTVSSQGLVESIRTAGPATSRPVKTPGQATTAAFLNDGVLAIGHQDGSIALLDQRTDNLLALFGSHRSAVRSIAGTSSRLVSVAYDGEVVIWDGPGAVPLLGVPVASQTQLADVGQDGQLVTVDEDDWTVTVRPRSGSPKSGHPVDDGPAAVAAGSAGQLAVATSRGSVLTLDQDLVPGREIQVSTAKILSLEWVGDRLAVGTAAGELALVHGDQVERRVQARAGDGIRVLQSLPDGSVAWGTVHGVVGTWSLRSDAVRTLGAGHDGREVASLAYDDSGRVLYSGADDRQALAWRLSESDPVEPTKVASHEDAVIGLGLFAGDGQSWLATASQDRSIQLWDRTTATPVGLAIPAPDGTRFEWAATGADRFITRDTVGRVIAWDLSPSGLVRTACKVLLASERPSTCVS	A0A4Q7WNQ5|unreviewed|TIR,1230,4|115|TIR_2|PF13676.9,159|282|AAA_16|PF13191.9,549|588|VirB8|PF04335.16,1080|1116|WD40|PF00400.35,1147|1163|WD40|PF00400.35,	Not in supported Clade	Bacteria; Bacillati; Actinomycetota; Actinomycetes; Propionibacteriales; Kribbellaceae; Kribbella	Bacteria
A0A4R0XWI0|unreviewed|TIR	MKYDYFISYSTQDEMYVEGIYSILKNTFKKSVYKYNRCSHPGNIWEEINNGIDNCKIFLFFPSFDSEQSKAVKREFAIAMNRDVHDEDFKLIPVYLTPGIFLNWAIDSQLRVESFQESPYETTQKIINFVDNKTINYQHPSLPIYWKVEDEIFFIKSNRNIIFPTFRFIVSGSEAEESLMFGTSIGFNNEFQISKNIKKMSDGRIVIDISIGVIKYIGRDNPVKIQTSLLDLKSSWIKNFGIVGIDGKVYQSINISNLSDK	A0A4R0XWI0|unreviewed|TIR,261,6|97|TIR_2|PF13676.9,	Not in supported Clade	Bacteria; Bacillati; Mycoplasmatota; Mollicutes; Mycoplasmataceae; Mycoplasma	Bacteria
A0A4R5C2S7|unreviewed|TIR	MDAKGYGGATDRGQEKIQDGLLQVLDEAAGRAGLRRRGWTRQPGGDGELAILPDTEPEPRVVEDFPRALAAALHARNRDLRPGLRLRLAVHHGMTFTASNGYAGAGPVAVSRLCDSPVLKDALAASGADLAVIYSRQVFADTIRQEHTGLRPGELREVRVAQKEFDEPAWIWIPGHDVHALTLPEPDPEPEPEPEPEAEPEPVAGSGRPGLDHAAGIDAVICFAEQDVAAVERLAMKLRRKGVSIWIEPWVDPGLVVLLEKERAIGRAANGILVFSRAAMAQSGVMDDYAALLTRVHETGGRRFVPVLIEDVPLPRFAALRRALDLTGDRADEESRIDLLAHTIRSDTPS	A0A4R5C2S7|unreviewed|TIR,350,183|204|Trypan_PARP|PF05887.14,221|334|TIR_2|PF13676.9,	Not in supported Clade	Bacteria; Bacillati; Actinomycetota; Actinomycetes; Streptosporangiales; Thermomonosporaceae; Actinomadura	Bacteria
A0A4R6S1Y8|unreviewed|TIR	MRSIFISHTTADKPLATLFSETLRLGGVPVEHIFYSAQRSTGIPAGEQAETHLRERVRSAKLMLELISETFLTRPMCLMELGGAWALGVPTFPIAVPPLKPMDIASRIGNFHTHKLSEEAAVRQLFDELHDRAEQATGLRIGATGWGEAVDSFLDRLPSALAARSTDDDPDARRDEATDHGDGLVSSNYVVAEGSFGTEVRGELENTTDSSRSVVILSATFYKDGANIGVASGTVGRLGAHQRKTFTLTSTDHIPVHDRISVQVDNWM	A0A4R6S1Y8|unreviewed|TIR,268,4|125|TIR_2|PF13676.9,175|224|LURAP|PF14854.9,	Not in supported Clade	Bacteria; Bacillati; Actinomycetota; Actinomycetes; Pseudonocardiales; Pseudonocardiaceae; Labedaea	Bacteria
A0A4R9BXJ8|unreviewed|CD-NTase-associated	MSKFDFSIPAAKVDAASLRRIIEGIRPIAVEVAQSDLLRVQEDNETGIHLGRSHIEEAKDAIAAGGEVSMQIRKLKELSGVVHEFDALGEHLPLERIDNCDSAELVAASYNGGYWGQLKLKISEWGCDVSIDAATAVIERIGAVAKNALAATVDASRLAATQRPFKVFIGHGSDPQWKYLYEMFSKVHGFNVEAFESSERAGTHTLFVVDKMIRSSSVALVVMTGEDEMADGSMRARENVVHELGYCQGALGIDRTIVLLEEGTSEPSNIAGLTQIRFAKNSLIDAQDKILNTLNLHKRAQDFSEI	A0A4R9BXJ8|unreviewed|CD-NTase-associated,306,166|279|TIR-like|PF10137.12,	Not in supported Clade	Bacteria; Bacillati; Actinomycetota; Actinomycetes; Micrococcales; Microbacteriaceae; Cryobacterium	Bacteria
A0A4U2GXG9|unreviewed|CD-NTase-associated	MATLSRKDRATLTKYLQMDGGYVLDFSNRTFTIFFEDFNIDIDDEKYSLGYTSNSKGNRMKGFWDTEDDATVGKVLLGLVEYYDEKRETGYNGYKGHSDELRATCLRLANELINGTYNPDAKLGARLAQPVRKTVSKRSQAELESIFALPTEPVAQTTSQANPIPQVSTPDWMSKPQQTTPQPLQSIQQPSQGWNQSAHQPVQQPIQQPPEPQKVFIVHGHDEVLRLEVENFIRKIGMIPVVLMDQASGSSTIIEKIEKYGKADFAIVLYTPCDVGRHKNATELNGRARQNVVFEHGYFIARLGRDKVAAIVKQGVEIQNDIQGVVYIGAELDWQTRLLKEFHAVGLSFNPSGLYT	A0A4U2GXG9|unreviewed|CD-NTase-associated,356,3|37|DUF2862|PF11061.11,214|328|TIR-like|PF10137.12,	Not in supported Clade	Bacteria; Pseudomonadati; Pseudomonadota; Gammaproteobacteria; Vibrionales; Vibrionaceae; Vibrio; unclassified Vibrio	Bacteria
A0A4U3CIV8|unreviewed|TIR	MARRLGALEGIDDYLEQQHHLAREEASNMAGFVGQNSTSQQGGPDDGQEENAMQSERKIFLSHAWANKPLADQFRDTLVLGGVPESRFFYSSDRATGIPSGQDVGTYLRESLRGAGLVIELISHDFLGRPMCLMELGAAWVMGVSTYPIVIPPLSREEAVSKVGNVQMGLLGDDSQVTDIFNELYDRLNNLLGLRLSLAAWNRAVTGFRAQLPALSQQATGAHRGLPSSPPRMTKALGRSATSGEKLTFDNISIIEGRRGKQLVAEVTNVDDVEHSASIKATFYDSSNTIVGTRSSVINQVGPGATKTLTIDGVPEHARSKLQIDTLV	A0A4U3CIV8|unreviewed|TIR,328,59|156|TIR_2|PF13676.9,205|283|PRR20|PF15708.8,	Not in supported Clade	Bacteria; Bacillati; Actinomycetota; Actinomycetes; Geodermatophilales; Geodermatophilaceae; Blastococcus; unclassified Blastococcus	Bacteria
A0A4U3ML57|unreviewed|TIR	MTPDSPARRTTDRPGDSLPDPEYTRDFFIHHADDDVAWAEWIACELEQAGYGVILTAWDIRPGHNRLEEIDKALATSRHTLHLLSSEQDAEAVVRTAAQHQGLAGKERALIPIRLRDGDVAGSVAALQPIDLCDVDEDEARRRLLSGVGNSTERVARGGFPNKSAKPVRFPGAEQEVWELRGHRSDPRFTGRDELLADLHRDLRASAIQAITGLGGLGKTQVAIEYAFRHGGSYDLIWWIRAEDPATLRGDYVELAKELGLPFDTDDQAIAALRQSLRRRRNWLLLFDNAEDPKELLPLLPEKLTGHVLITSRKPEWPHVQVRHLDMLTVPAAVEYLRQWGRMSDADTARELAEALGCLPLALAQAASVIADGMSAAEYLEHLRKESPALFAAGSHQETIASTWRVSFDRLADRSPAAVALFRLAAFLGAEAIPLDQLVPVTGMPAELAEVLKDPFKRVAATKALGEYSLAKTGDGLMSIHRIVQAVTRAELGADQTRWAEIALNATSNTFPSEVETPGSWPACETMLAHALSSAEHAQRIEADVTKTSDLLDRIARYLLARGRLERAASVVETALKSAGFSADALDYLRCRNTQGLILLSRGDFPGARQAQEEVYRARIQKLGAHDVDTLRAGRDFVEALFRQGHWAQATEVQNELVDAFTAILGAEDLESVTAVAYQATLIGAAGLYREARTLEERVVEMRFRLLGEEHTDTLKANANLAATLRALGEFRQARTIQEHVLAARKRILGDEHPHTLDANANLASTLRELGEFRQARTLEEHVLTARKRILGDEHPHTLTANAHLAITLNMLGESHEARTIQEHVFTASQRILGDEHPHTLTANANLADTLRRLGEYRQARTMQEHVLTARKRILGDEHPDTLTANANLAATLRELGEYRQARTLEEHVLTARKRILGDEHPDTLTANAHLAATLHALGEYRQARTMQEHVLTARKRILGDEHPDTLTVIAHLAITLNALEETADARLLLREALDISVRAHGKKNPLTSRMAMELASVFSSPHEANAKKAIIVQHLSWLSKEPPGNLSGEQKTIKERIKGLLFGGGKAGKRRQPKGRK	A0A4U3ML57|unreviewed|TIR,1078,27|145|TIR_2|PF13676.9,204|317|NB-ARC|PF00931.25,555|619|TPR_16|PF13432.9,686|713|TPR_10|PF13374.9,715|788|TPR_12|PF13424.9,803|839|TPR_10|PF13374.9,844|914|TPR_12|PF13424.9,925|996|TPR_12|PF13424.9,	Not in supported Clade	Bacteria; Bacillati; Actinomycetota; Actinomycetes; Streptosporangiales; Streptosporangiaceae; Herbidospora	Bacteria
A0A4V0XIT7|unreviewed|TIR	MLHTMSESNVQYDVFLSYSSADRAEVRRLAAELKARGCRCFLDEWYLTPGRDWVAALETALSRSRSMAIFLGAGELGRWQQREKAWGLDRMASLQERFPVIPVLLPQAVPPVGWLQQLMWVDLRCSDADGGRLSSFEEAERLNRLAEAILGQSEASPQGQRALHSPFRGLNYFREEDADLFCGREAYSERLWTLVQRQRLIAVTGASGCGKSSLVRAGLVPRLRRPQPEGDVWEILTLVPTKDPLRALAEAFQPLLEPATDNAEDREV	A0A4V0XIT7|unreviewed|TIR,268,14|125|TIR_2|PF13676.9,181|217|AAA_16|PF13191.9,	Not in supported Clade	Bacteria; Pseudomonadati; PVC group; Planctomycetota; Planctomycetia; unclassified Planctomycetia	Bacteria
A0A4V1SH58|unreviewed|TIR	MAINRAETKTYPYTISQSIKENKPCIFISHQKRDSPECKKIVEYIIKADLDVYFDEEDEHLADFRRNHNPSGVINSIRHGIDSSTHMLCVISKNTLASKWVPFEVGYGYDKTRLAVLTLKGITDTELPDYIKAAPLLLRGTQSVNKYVASIKGNSVENLVTEHRLFSHYQMSHPLDLVLDWDK	A0A4V1SH58|unreviewed|TIR,183,26|128|TIR_2|PF13676.9,	Not in supported Clade	Bacteria; Pseudomonadati; FCB group; Bacteroidota/Chlorobiota group; Bacteroidota; Sphingobacteriia; Sphingobacteriales; unclassified Sphingobacteriales	Bacteria
A0A4Y3FYN9|unreviewed|Thoeris	MTERHKVFVSYHNTNDKADRERFERLFADIYDIIVPKSVQIGDIDSNLPAERIIQIIRDEYLRDTTVTVVLVGVETWKRKHVDWEIGASIRHTQYSPRSGLLGILLPSYHNYYSIKSGKYNPCTIPPRLNDNLKCRYGKMYEWSNDPHEVQKWINEAFKMRNQKNPDNSYPSYKNNRSGERWC	A0A4Y3FYN9|unreviewed|Thoeris,183,5|112|DUF1863|PF08937.14,	Clade_7	Archaea; unclassified Archaea	Archaea
A0A4Z1D818|unreviewed|AAA+	MAWEGARAVPAGMKNRARFAASYGGHPVLLYEPSSQPLRSGGPHSQPSGDTFLAICGASMSQTRVEDVFKISGVPTHTFVKPSEYSHLVVALRSPGRGVIVEGPSGIGKSTAVSKALRETNMDEEVVQLSARSSEDVEYIELLHDLGKFGTVVIDDFHRLHDSVKSQISDMLKIMADTEDAGRKLVIIGINEAGRSLIKASPDLSNRIDVIRFEVEPDSKIAELVNAGEEALNVKLSAKDLIVEKARGSFYLAQLLCMDACVQAEILERPGTVVEVTTSFAAIQRRVVARQRERFGDIVRSFARGTKFRPSGRAPYLHILKWLAESDSWSISIQDEMRKHPAEKASVGLVSERGYLENLANSEGISEILHFDPDTRVLSVENPMLIFYLRNISWPEFVRDVGFTKVDYEESYDFALSFAGEDRGYADALRDALEDLGHAVFYDMAEQHRFLGQDVETYMGPIYASGSRFVIAVLGEMYGKKRWTLFEVSQYKNRYQDGEVIPIWSSKIPPSPTDPVRDLGYLTFDPDGDLTGQANTHSAILTRMLQER	A0A4Z1D818|unreviewed|AAA+,548,99|211|AAA|PF00004.32,415|525|TIR_2|PF13676.9,	Not in supported Clade	Bacteria; Bacillati; Actinomycetota; Actinomycetes; Kitasatosporales; Streptomycetaceae; Streptomyces	Bacteria
A0A503HR89|unreviewed|TIR	MLPSRQTMTKQPIAFLSYVRSDDDHDSGRITELRQRLEGEVKIQTGEDFPIFQDRNDIKWGQVWKERIETTILDITFLIPIVTPTYFRSEMCRKEFETFLIRENALGEDRLILPIYYVQAKQLEAGFPGGTDAIADVLKTRNWADWRQYRFDPLSTPELKKAIAGMASTIGMAMDELREVLRVATAKPTTERIPLSPPSPLSEIEMAGYSPVIESARGQKHEPSRLIELRSVNYFAYTTIFDEVIVPTTISEPSDTLKLQSLLVRRLGISQKSHDSAIKLAEDLLGAMPDRTKIAVTILIDNSGSMRGNKINTVATWISIVSNVLQKMEIPHEILGFTTRAWKGGQSRELWFMDGKPQSPGRLNDVRYLLYKEYRNSFQESLPNFAIMLREGLLKENIDGEALLWARSRILKQAADRKIVLVLSDGAPVDDSTLSENDPRILHDHLVATTKWIRDQEDIELLGAGIGHDVSRYYGRASFTLGEDGFGTQLLGAVVRAITRDDTLAARFDPPTPNPPKGKGPTKRATRMTKADPLK	A0A503HR89|unreviewed|TIR,535,15|149|TIR_2|PF13676.9,294|485|CobT_C|PF11775.11,	Not in supported Clade	Bacteria; Pseudomonadati; Pseudomonadota; Alphaproteobacteria; Hyphomicrobiales; Phyllobacteriaceae; Mesorhizobium; unclassified Mesorhizobium	Bacteria
A0A512CIW8|unreviewed|Uncharacterized	MNSVYDFLEEFEVYLNRKINEDIWVYSGHTYFGSLLIKNLVDKRKIILKPSDSTLPVGGKRIQDFMSKTPTFKRHTIDNYVFVTRTFKHISKRLAKANKQLTLISVDFETKSIVVFGSMNIDLNILNHIIEFANNIKYSISYDFEGLLKHQGFDKEKNQVITQIEERQDNPKVFFSYSWDDDEHRFWVLKLASDLIKKGIDVLIDEWDLDRFNNDLHQFMETGIRESDKVIMVCTPNYAKKSNDRLGGVGVENTIITGEFYDKKKSNKFISIIRKYDKNLTDSLPSYLKTKFSLDFSDEDIYKLKQEELIRKILNVPRYKKPKLGNLPELKSNEI	A0A512CIW8|unreviewed|Uncharacterized,335,68|90|DUF3746|PF12562.11,173|301|TIR_2|PF13676.9,	Clade_SEFIR	Bacteria; Pseudomonadati; Bacteroidota; Cytophagia; Cytophagales; Cyclobacteriaceae; Cyclobacterium	Bacteria
A0A515IS62|unreviewed|TIR	MKNFDIFISYRRQGGYDTAKHLNDLLVRDGYRVSFDIDTLRNGDFDVQLLNRIDQCEDFILIVDEKAFERTLDVNFNPQKDWLRNELAYALAKNKNIIPVFLSGVKGFPEGLPSDVSGVVKKNGPEYNRYYFNEFYDVLKERFIKSKPVRFSGKWILAACVLIVMAAILFFMLNSSREPKYNEETSKDASQIIDNNVDIIFYGKADEGLFYNNLYAKVDGYEYKIDIPSDMCMDIVAQEDFDGDGIKDALIENIQACGGNAIGSSFFFVKYTGTGFFTITNEFGNNVNETPKIERWNGKLSVLIIDCNEGYNTERNVELRERFVLQQGRAVRVESSKKNSITTIKEISVQDFHNGKENETISMTYDLDGNGIMDQIDCTYWDRWDALLFNITVNGKQTEYHTGYSRIGITENKTNGFHDLICGDNTIYRWSGEVYEEKEERKSH	A0A515IS62|unreviewed|TIR,444,6|103|TIR_2|PF13676.9,230|249|TSP_3|PF02412.21,	Clade_8	Bacteria; Pseudomonadati; Bacteroidota; Bacteroidia; Bacteroidales; Bacteroidaceae; Bacteroides	Bacteria
A0A517VYG4|unreviewed|TIR	MKVFFSHSSRDKSLVREIKNHFPDHFSVWIDEKELLIGRDLSQSIKNAISSDEVDFVVLFLSTYALSSNWVEQELKWALEREKVLKRTFVIPVLLEDILSSVEPPEIQDHLCLSCFDQSESFVKYFANHLYEKIVQLHFSEMADRKVELKSKIELKCLDGLYHMRSYDEIYNLAIKLVDGAKSHIYSTAFGGGKYEGRAEFIESLAKAGARNVHHKVVYSNRLSIARNRSMLDRKQAFEKMGASEFIQFALAEPWGADFLIVDNCHVHLSYHQPAGDALQAGLEITNTPNGVKAISEWFEKVVWNDNGVDFGALL	A0A517VYG4|unreviewed|TIR,315,3|116|TIR_2|PF13676.9,	Not in supported Clade	Bacteria; Pseudomonadati; Planctomycetota; Planctomycetia; Planctomycetales; Planctomycetaceae; Gimesia	Bacteria
A0A519B9W5|unreviewed|TIR	MALNVFISYSTYDIQNAKNLAGWVSQAGAQPFISQYSLMPGTPLSPTIINKIKNCDIFLLLWSENAKNSEWVSQEIGIAVGNNKTIIPLVLHQGIYLPGFIKDLKYIDVYKDPVAATNEIYSTIAIYVKQKEQQEENIKIILGVAGAILLFVAIAGK	A0A519B9W5|unreviewed|TIR,157,5|112|TIR_2|PF13676.9,	Clade_6	Bacteria; Deltaproteobacteria; Candidatus Acidulodesulfobacterales; Candidatus Acidulodesulfobacterium	Bacteria
A0A519RUB8|unreviewed|TIR	MSLLTSSYLKGVYNNNVVSLNENLRTRSYSADVSSKFDIFLSHSYLDRDEVLGLYKELTNRGFSVYVDWIVDPQLDRNNVTKESAELIRARLKASRTLLLAISHNASVSKWMPWELGYADGNTGFCAIAPISKDNLTRNSFSGVEYLSLYPYVNHQNDTSGKSQLWIEQSDGQYVILSSWVRNFLRPFKHQ	A0A519RUB8|unreviewed|TIR,191,39|150|TIR_2|PF13676.9,	Not in supported Clade	Bacteria; Pseudomonadati; FCB group; Bacteroidota/Chlorobiota group; Bacteroidota; Flavobacteriia; Flavobacteriales; Flavobacteriaceae; Flavobacterium; unclassified Flavobacterium	Bacteria
A0A519S4W6|unreviewed|TIR	MSPKKKTAGSTTAPTSNDISITSINPLIFISHDTRDAELAEEFSNLLKSASTGALKSFRSSDTKGTQGIEYGLEWYPAIMEKIDEASDVVCLLTKNSLDRPWILYEAGVAKGKLDKKVIGITLGIPFSSAITGPFALFQNNNGDSDSITKLVLEL	A0A519S4W6|unreviewed|TIR,155,28|124|TIR_2|PF13676.9,	Not in supported Clade	Bacteria; Pseudomonadati; FCB group; Bacteroidota/Chlorobiota group; Bacteroidota; Flavobacteriia; Flavobacteriales; Flavobacteriaceae; Flavobacterium; unclassified Flavobacterium	Bacteria
A0A520G3R0|unreviewed|TIR	MTTAEPYLTASRGDIRLRPRANGTSPRGVGLRAPQAGCWARLDSGENLTVDSQREIFVSYAHADNGVALGSSTQFGWVTALVSNLNEGPNVLKKHFFIDHQLRPGDAFSVDLLSRIEQSSLLVLLLSQNYVESTWCGKELDHFIRTHANDPDKPADVYVVELLPYERLTNVPPSIQRIRKRLISSKFWHQPPNTSAHFLAGYPSPTQSGPAGDVHYWSVLNDLRGALDERLRALRAERSSVADLAPTPPEEPRSAPPVSKEHVGTVLLADTTDDLEAQRTAVRLALEPEGIVVLPVGDYVGLMPQEFDAAFAADLAQADLFVQLLSPTVGRKGKGFEAPLPQLQFQRARAAQRPIMQWCERLPAAGQIADAAHAKLFETELIRATNLASFKTAIVDRLHAEIELRKRPAAPAEPVSRFSRKLVFVDDLAGEPILSDRLRGIIKEQNCTVRSLPANSTLGNNELDIKEFLRPCRAGITIYTDRTRNASAHRLIYFLNQLAEGELAMSRWGVYLQRGTVESEFGFISDEIVPVDEHGLADFLRGL	A0A520G3R0|unreviewed|TIR,543,56|154|TIR_2|PF13676.9,	Not in supported Clade	Bacteria; Pseudomonadati; Pseudomonadota; Betaproteobacteria; Burkholderiales; Comamonadaceae; Variovorax; unclassified Variovorax	Bacteria
A0A520JXC0|unreviewed|TIR	MAIEEEIWKELTAGKTPNELIEAGYKKPTVYKVYRKFKRGTPRETTSSWKVIKQNFSQERYLPSQQGSVTFTLKNTSNSDLYVYRTGIQPEWMKKEWYALDSRVLLYPSEEKQFSIAFEIPELPLGEYAIRFGIECQHLPSTGGTPSELQLHWSEPTHINIKNPRTGYKTFISHSIKDMYLIRPLENYLDNYGIDPIIAEDHREPGSYLPKKFEQLIGESHFFLGVLTKNSIKSEWVIHETNYALKINKPSILLVEEGAPVRTSIEWTPFRMDEPVESIVEKVLKDINELRQKITRKTPDAQDAGKILSLIGVAVVAFLG	A0A520JXC0|unreviewed|TIR,320,4|59|Elongin_A|PF06881.14,171|271|TIR_2|PF13676.9,	Clade_6	Archaea; Methanobacteriati; Methanobacteriota; Stenosarchaea group; Methanomicrobia; Candidatus Methanophagales; unclassified Candidatus Methanophagales	Archaea
A0A520PV50|unreviewed|TIR	MMQRVFLSYSFRDADREPARWVRTVLESHGIRAITGEALGGGGLTATVKARIDQSDAFVGIWTRREAIDEAGTKFRTSNWLIEEANYARHSKKPTVLLVEEGVDASGMWEAHERLAFSRDRPLEAILRFGQTLGVWRDEHGRIVEVRLTPDDIARKAAQPGSGYECHYRLHRGHEVGEWTRANVRSHSGGVLTHLFGVTDDQLFEIWLKSPNDSWMAPASASYVAMLEKVES	A0A520PV50|unreviewed|TIR,232,5|95|TIR_2|PF13676.9,	Clade_6	Bacteria; Pseudomonadati; Myxococcota; Polyangia; Polyangiales; Sandaracinaceae; unclassified Sandaracinaceae	Bacteria
A0A520QUJ1|unreviewed|Thoeris	MRRGVPFGVASAGVAVGAGATWTVGQGTPLAELGAGAFLGAGGAAITGAVSPNWRLGMRPRLFVSHSFADSDEYLQLTESLRDEGLDFFDHSVPVDQQFRTSSARVLQQRLQGQIRGTSALVYLAGPGVELRPCVRDEVSMAIDAEKPIIVVDSKPDLSSRLPANLSGYELKSRIALDEPGKLVGALAQLRSE	A0A520QUJ1|unreviewed|Thoeris,193,61|155|DUF1863|PF08937.14,	Clade_7	Bacteria; Pseudomonadati; Myxococcota; Polyangia; Polyangiales; Sandaracinaceae; unclassified Sandaracinaceae	Bacteria
A0A521UDZ6|unreviewed|TIR	MGATLGCPSHLTPEANDDSHLSRMGMAGQNRFLLSEMQRRAATARSSCVFISYRRNDEAIAKEIAAFLTVNGIDYWLDLRSVEVGLARALGDDLALANAIEKGLDGCTHLLGILSATTFDSAWVPYEIGSARGRERSVAHVIERSVQDFQIPAFVRLGTPIADQAALRSWMRSVSNVLLDSRQASPMPAGVQALLPPVRSLRL	A0A521UDZ6|unreviewed|TIR,203,49|140|TIR_2|PF13676.9,	Not in supported Clade	Bacteria; Pseudomonadati; Myxococcota; Myxococcia; Myxococcales; Cystobacterineae; Myxococcaceae; unclassified Myxococcaceae	Bacteria
A0A522DFW5|unreviewed|Thoeris	MADPKAFISYDVEHDEASKNLFKGQANCPTPFLIEEWSSPLAASDPALGEKIEKCDFMIVLVGNAMRSAKGVAAEIAMAKEKDVPLFGIYVDGAATSSELPQGIARGRVIGWDWGAIGEVINQVKHEGKNI	A0A522DFW5|unreviewed|Thoeris,131,42|98|DUF1863|PF08937.14,	Clade_7	Bacteria; Bacillati; Actinomycetota; Actinomycetes; Micrococcales; Microbacteriaceae; Salinibacterium; unclassified Salinibacterium	Bacteria
A0A523Q8M7|unreviewed|TIR	MSFKVFISYATKDTAFAELVKLKIKELLPHHNIEATEVFDVRSNLAVGADIRRSIKSAIEEASTVVVVSSEGSDLSPWVNYEVGLADALGKELVFVEPKGATDSELHRRFIESARIIKVENG	A0A523Q8M7|unreviewed|TIR,122,4|110|DUF1863|PF08937.14,	Clade_6	Bacteria; Pseudomonadati; Pseudomonadota; Betaproteobacteria; Burkholderiales; Sphaerotilaceae; Ideonella; unclassified Ideonella	Bacteria
A0A523TEH1|unreviewed|Thoeris	MTYRNGNYSAFYVAEPFAETNLGAHSTKDFLYYNLLRAWKGADASFPFIDSHNKNYNVRDDSDWEKTLKPRIRDRINNSKNIILFLSSITKSSRALREEIDYGINSCGLPVIVVYPEYGEKSDIINCSSETIKQKIKNLWDNLPIFRNSMGNVATLHIPNKKAVIKNALNNEGFMVNTKKDPGEYFYKC	A0A523TEH1|unreviewed|Thoeris,189,46|136|DUF1863|PF08937.14,	Not in supported Clade	Archaea; Thermoproteati; Candidatus Bathyarchaeota; unclassified Candidatus Bathyarchaeota	Archaea
A0A524BAM9|unreviewed|TIR	MAGCTAPREGHRTASGRANCPVCGGRGTRSSYSSYSSRPTYGSSARGSSYSGSSSTGGSRRTRTGATVSYTPAEWRTVEPWTRKASEQAAAHPERRDLFLCHAWADREGSAKDLCGRLKAYGASVWFSEEDLPLGALMIREIDKGLRNSRVGIVLVTPALLASIEAEGVAEKELAVLLSSRRVIPVLHGVTFEELNDVSPMLASHAGLSTKDSTLDGVAAKVAAAAAALPAA	A0A524BAM9|unreviewed|TIR,232,99|202|TIR_2|PF13676.9,	Clade_2	Bacteria; Bacillati; Actinomycetota; Acidimicrobiia; Acidimicrobiales; unclassified Acidimicrobiales	Bacteria
A0A524CEW4|unreviewed|TIR	MKTFMEKMRNEKKKDEKGIVFISYSSKDEPLAKDIYDQLNNKVPCFLAAESIMTSTNWISQLTKSLNRSWIILLLITPHSIKSKYVLRELTIGVSRDIPIYPIRLFSTELSDEMEFLICTHNMIDYSKYKWPEPIELIIKNIQELYKEEKGKLEDKADIAKDTFLQTRDREIQLIKKDLPPFVQIFEWIESSVSEEVETAIKSLPLPDPLRIEKDPEEWIYDFQKPFNAIMKHPKAKKWLKRHFEKLAFGQRGLTSFCLLDAAISVPPLERVFNPLVEQIEQSWKVLLKAQTGTGKSRILTYLAHYWRKKHDRPVFYIDHPQGLTETDWKVWSHTLGKMLDRNTKYPPLFIIEDLHRIKSDLRKSVISFISQASQTTYAIICTYTISNERDGDNQEKDNIKFWSNHLNKLISRVPRFDSYWNIWQPYFFVYLKWMAPTIFDKPIPNRWRTKISKKKIFETYKTPWSFVVGLGFLEQSFKNNILNKPNYPIEKAVYLLLHFLFILNQEKPIRVKEYKKFLEKGMEGLIDKNEYNNLNQNIADLLKVWRSHKGGANALLPPCEFEYEGFKMNSIQPVFHQEWAKRVIKFLYEDNSNSNFKTTIDTILEKLYPKENKFWQELEYNKKPQDFILWLIDSVKGLSEDDYIIIQELRIFFTDLKIIPESLGVLKDLISLDLPYNQITSIPESIKNLKDLEELFLNSNALKKFPRSLISLKNLKKLNLRDNSIHRILESITTLRKLE	A0A524CEW4|unreviewed|TIR,740,20|134|TIR_2|PF13676.9,277|327|ResIII|PF04851.18,671|726|LRR_8|PF13855.9,	Not in supported Clade	Archaea; Promethearchaeati; Promethearchaeota; unclassified Promethearchaeota	Archaea
A0A524CWA9|unreviewed|Thoeris	MIVIDIFLSYKEEDNQYVNGLRGLLQNPNNKYRHRGKIAYKNYRNKGKFVIKKYLKDEIRKCDALICIVGNDTHTSEWVLYELQVAKSFGKKIVAVRIKGTNGGRPRVLDAWKIPDTNWNATNINNELSKLK	A0A524CWA9|unreviewed|Thoeris,132,5|102|DUF1863|PF08937.14,	Clade_7	Archaea; Promethearchaeati; Promethearchaeota; unclassified Promethearchaeota	Archaea
A0A524DAI2|unreviewed|TIR	MEPLLVQKYLETCLRILKQSKEEIPVQTFLQLLDFSLDDFIDFFLNFEFQNLKIDWKNKMVLFKPSIVEEINSKIKRIKEEQKQIKTIFISYATENQSVAEQIYNLLEDDGFNCWLATENIRSSSDWVKEIVHALKNSWLIIVILSNASNKSSYVNDEVRLARKQEIPFLPIMIEEIEYFAEWFELFVERHQIFKADVPLSLKVLEDLSKTIHQTFKSQFSNSQQKSFKDKRIEAGFKQEKKIVKKKAIMHRLADKKRVVGIKMIDTTHYFLDREDSIEEIQKSLSEKGIKIISVIGRGGIGKTALVSKILQEIEDTYFIRDLRTSQKEDLFPQKELKGIIQMSTQTSGITIEKIFSYFAEMFGGDRGQKIRDLWSELHKSIEEKVADLFNFLQQGTYLVLFDNMEDLLDKEGNIIDSDLDTFFRVAINTPHNVRFLITSREQLNLKIHDLKQVRRLILNKGLPLEHGIEMLRNLDPDNSLSLANCDQEILKQIWEVTYGIPRVLEVFVSILLKEPLMTNEELIERFYELEDVNEMIKEGYRQLSLEERQIIDALAVYGRPVPKFAIDYLLKPFNKTLQIPNLLRNLVNNKMISINRENKMISLHPIDKQFAYSTIPKTGNYSKKRLEYRAANYYQKIGLNEDAWETIEDLSPQLHQITHLINAEEYDHAYKIIEKIDDDYLRLWGYIRYCVNLREELVGKLSSRGLNVKNENKMAYEWGNLGHYEKGCQIFEKNIQLFNEELKKNNPILYAETLHGVSIMHRFLAKYESALKYCSKSLAIFKQHGDKLRIAQSYCNLGEIYLFLERYKEGDQIYHKGFSYLEILDTTLSEIEKGRILSDNALIYAYTGNFKKSSKYFKLALESTQALEYKRGESYNRNYYGELLILLGRYEEALENLQVGLQYADEIHATRPKVLLLSNIGRVYDYFGTEKANEYLKKSYLLAKQMKTPRETHLCALYLGIYYIFNRELKKAEKVLNHGLNLNNPQTNSLMKLYYGLVRLLQNQKDESIQEFNYLIKKYSNFSNFEEFPKYLPIMNYYSYNIAQLIMACLQNNHKIISKTLETFRNSQERLGKNLILQVKKIVQILEELFPKLDFDFRT	A0A524DAI2|unreviewed|TIR,1100,88|176|TIR_2|PF13676.9,271|506|ATPase_2|PF01637.21,752|810|TPR_12|PF13424.9,836|903|TPR_12|PF13424.9,	Not in supported Clade	Archaea; Promethearchaeati; Promethearchaeota; unclassified Promethearchaeota	Archaea
A0A524EUK6|unreviewed|TIR	MEASFPKKCLISCSYKDADARELLDKKLRNRGVESYQFPPIRVSPNKMASTSLIDAVLEHPSLVYVKGEHSNLSFWVAFQRDYALRAHKEVQSFDPVTLKIEKSRLSPLQLPIFPWYLEKDMKKAREIFDHVKNRHIDLTSWATKNGLVEYTIPESLTEAVSSTGYTLIFLTSNTLKSKQTKTELEHALRSNPDRVLIAIVDKINFEDIPGFSDRVHYVQLYGDNKRSNKQRWDDLIVNVYWLVYSPSYTLDLQ	A0A524EUK6|unreviewed|TIR,254,11|100|TIR_2|PF13676.9,117|227|TIR_2|PF13676.9,	Not in supported Clade	Archaea; Promethearchaeati; Promethearchaeota; unclassified Promethearchaeota	Archaea
A0A524NUI5|unreviewed|CD-NTase-associated	MAMIALSRPAKMKYWDDHGKKVIIETLTQFSHQLPQSPNIFIVHGQDLGLLHEVEKTVKNLGISPIILKDQPNLGRTILQKLDDYADVDYAIILLTPDDVGKSQSQPNFQGRARQNVIYELGYFSSKLGPKNLFILCKNNPKFEKPSDIDGLLYCEYDSQGTWKIKLKKELEARIRV	A0A524NUI5|unreviewed|CD-NTase-associated,177,39|158|TIR-like|PF10137.12,	Not in supported Clade	Archaea; Promethearchaeati; Promethearchaeota; unclassified Promethearchaeota	Archaea
A0A532CUP4|unreviewed|TIR	MSSPALEQWLKYAPAPKPLDSKKKFHVFLSYRSTNRAWALQLYDILRGLNYEAFLDQYKLAAASPLAFSLGEALAASRAAILIWSSAFEDSEWCMEEYNTLEQKEKNKTGFRYVIAKVDESPLPDLASGKIHVDFSQDRDGPSGSGLLRMLYGIHDEPLPPAAVQLAVEVDEELKTARAQVKAARTNGFLNRLETLSQSNGLAWQTTPALGCEVADAMIGLGDNAAALRLLKKLQHQFPRAIHPKQLEGLALARSKDWEGAQTVLGELHASGQLDPETLGIYARTWMDRYRVSQDRGHLRKSRALYRQAFTAAPQSYYTGINAASKSLILGERDVAAQLAKQVEGLVGVKPVDQDYWKTATVAETQLLLATYDNAARLYSEAISIEPEAHGNHQSTKAQAIVILEALNASPEERAKILSAFDHHGCRV	A0A532CUP4|unreviewed|TIR,428,27|138|TIR_2|PF13676.9,225|324|TPR-S|PF20308.1,	Not in supported Clade	Bacteria; Pseudomonadati; Nitrospirota; Nitrospiria; Nitrospirales; Nitrospiraceae; Nitrospira; unclassified Nitrospira	Bacteria
A0A532F5X2|unreviewed|TIR	MELHIFLSHSSIDGKIADALRTLLNDLFGDGIAVEFSSDQKAGGGIPPGENWLPWINEKISAADKTYVLLTPNSMNKPWVLWESGAAAGVALASNKSSPVVPVTFGISNDDIPSPFASTQHVKGDTKEAGGILRLLQDLNKDLGKPLTDKVFELLTNNILPGFFQKVKDELEESAPLESLLSSVPHLFSVSGLGGHWVSSYQFTSGGATMCHSEVVQLIPESERRLRGRAQLLEPRTEGRDRPFRNEIDFELANRHLLGHWKNISDTRYFGTIHLAVLQDENVLEGHYTAFASDVSVASGPWKWVRINPETLKETDLSKMVLRAPAEIQRLLAAHKKHAGPLNLAEIVVGSA	A0A532F5X2|unreviewed|TIR,352,5|125|TIR_2|PF13676.9,	Not in supported Clade	Bacteria; Pseudomonadati; Nitrospirota; Nitrospiria; Nitrospirales; Nitrospiraceae; Nitrospira; unclassified Nitrospira	Bacteria
A0A532T5V9|unreviewed|CD-NTase-associated	MERINRGIKLVNYGLDDKAVRDIKNLPLIIELGKKIYRENSEYGVWDSYGYKHHIHSKILEECLDVLKPLGDRILQESLNISINEIKQEQNTNDNFKDINKRSVFVVHGRDKDNRNAMFKFLKAIDLNPIEWEEAIKMTGKPNPHIDEILIEAYNNVQAILVIFTPDDEVRLKLEFQREEDPDFEKKFTGQSRPNVLFEAGMAYGRDPDRTVLIEIGQVRKFSDISGRHLLRFDGSSEARKNLANRLASAGCLIKKDGTNWLKEGNFNIMTITESDPDEIRLSNEKEKIQQLFDELTRLFIRLYKSKAGTSMLFSRTIRDSMEMQKYFGISIKESAPPGSDFDDLPIYFNYKRFKLIPNYAHLTWDIEKNDKYEIMLKKDYPPDTIKEILPKFFKKLIEFVQDEFKIHLEFKGEISI	A0A532T5V9|unreviewed|CD-NTase-associated,417,52|93|Ndc1_Nup|PF09531.13,104|234|TIR-like|PF10137.12,	Not in supported Clade	Archaea; Promethearchaeati; Promethearchaeota; unclassified Promethearchaeota	Archaea
A0A532V9D1|unreviewed|TIR	MKSDSYEYDLFISHRSTNEDTEFAKRLAGDIESEIYQGPPLKVFLDKWDIRTGSLPGSINKAISKSRFWGFVLTPAYFSSDSGWTDAESDSIISLDPNNRQGRIIPLLFKNCILPPLISQYPYIDFRNNYENGLQKLLYILKKQPFPRGTKQSRKLVSIPGPVERRFLPDKGFISDVEPDQIEELLQCNLLPFKQLPDVVYRAFVFQKYARYQKDEIKNVIRDAHKGIPAFRLHKKKIITFHNLHASDVPLGLVVDHDYIEEKPTKELLQNVSDRNIVTSLLNMEIDRFLYRLGLIKDETKPDKHRFYFPPKNGTVNIIWWKAFQKRASRKVAKPCKKDGEVMFWRHAAANIKAMYLQGKYYLHIEPTWVFTEDGSTIITGALAGKLAIRWAGPERNLGILYHIRFWTSIMRGKSGTIVIKTGDQNVKISTRPAFVRLSFGIADDQKKPMASLDEEAEIITKDEKTMEDLIVGSEADFEDSESSEETIEEEYEEV	A0A532V9D1|unreviewed|TIR,495,11|138|TIR_2|PF13676.9,239|278|Glyco_hydro_28|PF00295.20,	Not in supported Clade	Bacteria; Bacteria division TA06	Bacteria
A0A533TDM6|unreviewed|TIR	MVPDIFISFAHNDNLPVSGEEKGWITHFVNNLRNEVSRKMGRVEDYQLWMDFCLKGSDEITPEIDKQLGETYALIILLSSSWLASEWCQRELKIFSRHLKHTTGRIFVVELDRIGTEEKPAILHDLLTYRFWKETDQNKVRQLGYPVPQPTDTAYYDRLADLSHELATALKNKKQEASVQAAKATVYIAPVNDSLYEQRASLISELRQFGIDVLPRNNNTVDGNMDSALTQCSHFVQLLDTFWTMGVPVKQYETAEATGKPIMQWRDPKLDITDVQLREEQKKLLNGKTVIAAPLADFIRFVRETVLPKPKSEEERALSSQNDKQMVFVHAGQDDLERARSVAQVLMTKGYGIALPCYQGNAERIRKSIERGYQFCDVMLMLQHTVPTEVVEDYLSEARVHTMQRSIKPPILICQCGKAEELCFIPPGVVILVCHNNFDKNCVEQFLEEMNA	A0A533TDM6|unreviewed|TIR,452,5|143|TIR_2|PF13676.9,330|382|TIR_2|PF13676.9,	Not in supported Clade	Bacteria; Pseudomonadati; FCB group; Bacteroidota/Chlorobiota group; Chlorobiota; Chlorobiia; Chlorobiales; Chlorobiaceae; Chlorobium/Pelodictyon group; Chlorobium; unclassified Chlorobium	Bacteria
A0A533X806|unreviewed|CD-NTase-associated	MKQDLKTNDQPAVGKEEEKTAGEKVPEQFPFPRNSLKEALAVPRAIEHDNAGKPYDTTHLAKQSFNTTPRSSSFEVLLTSSERYGLTVGSSRAKAISLTAEGDAIVASSDESIRAANIRRALLTPKVFEEFFARYDGKILPSEEILKVVLEQEFQIPKPYVYECYEVLMKNITDYDLLLAFGDSRTVYLGKLMKQAGMPQPPVVEPTAEQPPVVQPPVDQPPGVQPPGVQPPGVQPPGVQPPVAEPKKGDEKWGGLTDLLSTSGPPVPVATPPPEPAKIDVKVPRVFISHCKNKNILRQIKQMLDQGKVERVISEEKETAATPLSDRVSGLMWDCNCAIINISADDEKKEEETLEINESVIAEVWGAYLHYKKRVILVIDRRLKDKLPNSMQGLTAIFYERNQISWTDGVRLQNALNEFRDQL	A0A533X806|unreviewed|CD-NTase-associated,423,101|205|DUF6423|PF19987.2,285|400|TIR-like|PF10137.12,	Not in supported Clade	Archaea; Thermoproteati; Nitrososphaerota; unclassified Nitrososphaerota	Archaea
A0A534JUQ2|unreviewed|TIR	MSYAGGFPVFISHSANSEDRPIVLAFRTALRRKKFDPYIASFDVSPGRKLKDKVQANLERCRAVVVLFTPNAQRSEWVSFELGMASLLGKPIIPVVETGTDPPRSLAGIEYIRFDRENPGPTIDIVVRFLTKLRDDWQYVEELKGLAVVGGFLAATKLYELLQERKGRRT	A0A534JUQ2|unreviewed|TIR,170,9|117|TIR_2|PF13676.9,	Clade_6	Archaea; Methanobacteriati; Methanobacteriota; unclassified Methanobacteriota	Archaea
A0A534NJ39|unreviewed|TIR	MKFTNHLFISYAHIDNEQTEENDPGWVDRFHRSLKAFLSSSIGEEAVIWRDLKLEGGDVFGEEIVSQFPKTALLVSILSPRYLNSEWCLKEIEEFCKAAEIHGGLVIGNKLRVHRVMLMPLTADLSEKLPGTLKQELGYPFYKEKEGGRFQRLDPRFGDEFKAAFNLKVASMADELAEIIKKLKEEENPIPESVPAKPGGPPKPVIYLAECSWDRGDDREKIRSELRATGYTVLPDQGTRLPEMEVEYVAEVGGLLDRCQLSIHVVGANGGMVLNGPGREDSVQLQNEIAARKSEERGLSRLIWLPTVSSGQPEQQSFIDALRSKKELQRGGDLIEDNLEGFKNILRITLKKLEELSSKKAEAGEPGGHTIYLLCVAADRPATIPLRRFLKGQGLEVQLPVFEGDAATVRQAHQELLATCDAVLIFYGAGDEAWKRTTETDLQKIKSSRPGKPLLNIFTYLAAPMTGHKQDCIDMGEENLIMGLETFSEAAMQPLVEAMKDA	A0A534NJ39|unreviewed|TIR,502,8|98|TIR_2|PF13676.9,	Clade_5	Bacteria; Pseudomonadati; Myxococcota; Myxococcia; unclassified Myxococcia	Bacteria
A0A535RNE7|unreviewed|TIR	MLIMIASGKAMKQIPFEVYYSYAPSERDEKLRLELERHLMSFVHNGLIAGWHRGEILAGKVTASESLAHLQRAQLILLLVSPDFLSSHETYHFEMKLALERHARGEAYVIPILLRPVFYKNTPFAHLQMLPDNHLPITSWKHQDEAFENVANGLDRVLQRLSQEQTAAVAPHPLSAAQGAHFPDDWSSPSVSSSSIPRCDVLLVTAAQVETQAVLACCERETGLRFQRRFLGEGTYHDLHIIGGVRIFLVQTEQGTGGPGGAMLTVQEGIQLLSPSAVLLVGIAFGMRPDEQHMGDILVSRQLLGYELQRIGQNQAGGWVVHSRGDRPQAATRLLSLVRSSQLDWQGPEVHIGLLLSGEKLVDNYDFREQLRQLEPEAIGGEMEGAGLYAAAQRKRVDWIVIKAICDWADGEKGYQKQQRQQIAAENAAGFVMYVLKQGGLARFS	A0A535RNE7|unreviewed|TIR,445,20|129|TIR_2|PF13676.9,202|436|PNP_UDP_1|PF01048.23,	Not in supported Clade	Bacteria; Bacillati; Chloroflexota; unclassified Chloroflexota	Bacteria
A0A537HB81|unreviewed|CD-NTase-associated	MSSEEEAEFLQRIDARILWLRSILKQVPLMRGEREFGTETKPTSAQAGGSRVFIVHGHDEGAKDAVTLFVRNLGLTPIVLQNKPNEGVSLDRKLEKYSDVDCAIVILTPDDGRNPRPNVALELGWFRSKIGEEKVCMLYKEGTDIPSDVGGVERTLMDRHGGWKQKLARDIKAMGFYVDPDWFSKG	A0A537HB81|unreviewed|CD-NTase-associated,186,51|157|TIR-like|PF10137.12,	Not in supported Clade	Archaea; Thermoproteati; Candidatus Bathyarchaeota; unclassified Candidatus Bathyarchaeota	Archaea
A0A537K1Z4|unreviewed|TIR	MNKLFSDQFDWDELLDFIAEKKLTPVLGKEIYTFKDADKLAPLDNYLSQKILELHKISDFNASSLSAAVNYLEIEKKIKPMDIIRKLKSIVKDINFELPVLQQLLSITDLNYFINTAVYDSVLENKISEMRNQKANSINFSINEPFTDYPIDKLSEPFIFNVFGSLLNTVDPALSEEDMLEYTGFFKEKMSGATNIVSALKNKSLLFLGCSFPDWMVRFALRLLSNEPLHEWGAKRKIIIINDPSELRAEQNEFLKNYDVVTYEGDTAQFVNELHNQWKKRNPNAGKKKSIFLSYTRADIAAVESMKKAIEQLGNVICWYDNRELKPADNWLEEIVVNIRKADLFMPLISANSLAHEDGFVQKEWVQGTNEWIFRNADKKAGKYLVPVVIDDSKLYNDKISKYFDSNINIATVPQGNPGAEFLEDIKKILNLA	A0A537K1Z4|unreviewed|TIR,433,116|261|SIR2_2|PF13289.9,291|394|TIR_2|PF13676.9,	Not in supported Clade	Bacteria; Pseudomonadati; FCB group; Bacteroidota/Chlorobiota group; Bacteroidota; unclassified Bacteroidota	Bacteria
A0A537SNP2|unreviewed|TIR	MPPLEGFSVPYVPGFAHDVFVSYAHGLKPLDGFRGRRSDFISNWTHSFVDDLTSQLDVVLGTKDDKRRVSVWMDPALEGNRPLSEGLNAEIKQSALLLVVMSDFYLNSPWCCNELKWFSDHAGSSDRIFVVKAFNTDVERWPAALKPDGHPLPGYPFCRTERADHPGRPFGWPQPDETDKAYWDGIWKLADSIASQLKRMEYAAARTAVSAGARASAESVPARVGRTLFLGYMHDSLQRERQALRAQLDEAGFKIVPPTSDDPVDEPTVRSAFETYVPGSDAIILIANQNSELWPKGQDGGPLGLQFQLAKQYRIPVHLWLQTNDLSTVHNPQYRSFLANVEANARGDSDILIHAKDSDEFVRYIGRKLDTAPKPSKGAEQLAVVCSNAKFGQARHDEFKQTVTEALQDAERSTIFPDDESGQIRLLELQEDISRADTVVVVCFDQEWYWANRIIQELGQMMGEHSAKTKIFVTGPEDRKKGKFVPPFKFKTVVGTSPDNRVPINQVAEEIKKIVGGVA	A0A537SNP2|unreviewed|TIR,519,67|130|TIR_2|PF13676.9,397|463|TIR_2|PF13676.9,	Not in supported Clade	Bacteria; Pseudomonadati; Pseudomonadota; Alphaproteobacteria; unclassified Alphaproteobacteria	Bacteria
A0A538P5B8|unreviewed|CD-NTase-associated	MKQDLKTNDQPAVGKEEEKTAGEKVPEQFPFPRNSLKEALAVPRAIEHDNAGKPYDTTHLAKQSFNTTPRSSSFEVLLTSSERYGLTVGSSRAKAISLTAEGDAIVASSDESIRAANIRRALLTPKVFEEFFARYDGKILPSEEILKVVLEQEFQIPKPYVYECYEVLMKNITDYDLLLAFGDSRTVYLGKLMKQAGMPQPPVVEPTAEQPPVVQPPVDQPPGVQPPGVQPPVAGPKKGDEKWGGLTDLLPTSGPPVPVATPPPEPAKIDVKVPRVFISHCKNKNILRQIKQMLDQGKVDRVISEEKETGATPLSDRVSGLMWDCNCAIINITVDDEKKEEETLEINENVFAEVWGAYLHYKKRVILVIDRRLKDKLPNSMQGLTAIFYERNQISWTDGVRLQNALNEFRDQL	A0A538P5B8|unreviewed|CD-NTase-associated,413,101|205|DUF6423|PF19987.2,275|390|TIR-like|PF10137.12,	Not in supported Clade	Archaea; Thermoproteati; Nitrososphaerota; unclassified Nitrososphaerota	Archaea
A0A538PX04|unreviewed|TIR	MPEWRGSFDFFISHRSGDGARHAAEVRQVLEDAGFRVASQHPDIATGDNFLARIHEFLEQARDLIVILTRDYDQSRYTLLELTSFLAIAMQVGESRRLLVVRVDDCRPPGLLAPFSYVDLVAGGRARATHASSLARPTSRTTRASRASTSRARAGPLTRRCVTASSASRPRRRRWRCSSAMPRARGWSASTRTPLASPPTSARASASSSRSYSRP	A0A538PX04|unreviewed|TIR,215,10|123|TIR_2|PF13676.9,	Not in supported Clade	Bacteria; Pseudomonadati; Myxococcota; Myxococcia; unclassified Myxococcia	Bacteria
A0A538R0J8|unreviewed|TIR	MSLHAHALVIGVSQYRHIRPLPRVADAEDLAGILRDPAACGYDPANVVLLQDEQATRAAIVEGLERLGQRAGPGSTALVYFSGHGGRLPGSRDSYLMPVDGAWGAEDRLDATAISSQLLGDGLAAIRAERLTVILDCCHAADLAAAKDLEPPVWVAELTESALGRLARRGRVVMAASRGDGSAYVIPGARYGLFTEHLIAGLRGAAGGDDGFVRVFDLYHHVQRNVVARNPAQRPVLKAEAEDNYPIARSQRAARPTSPAVAQRFAYDVLLVYSPDQRDAAWARSLLRLLEDRGVRVCTEQLDAELGAMRVSEIERLVSSSRYTVPVLTPRFSLGGFQELQTQMALHLGVEDGRARLIPIVRESYEARLALRFLVSLDMTRDDSVVPGVERLVRTLRKAQAAPAR	A0A538R0J8|unreviewed|TIR,405,6|240|Peptidase_C14|PF00656.25,270|383|TIR_2|PF13676.9,	Not in supported Clade	Bacteria; Pseudomonadati; Myxococcota; Myxococcia; unclassified Myxococcia	Bacteria
A0A538R647|unreviewed|CD-NTase-associated	MALLAVHAQLHRAMLADTSVMQNCVAEGSRQRFARASAPGCARIRGCRSRIGAVGRRWRATQRVVDRRVPSYSTSAAPMASRKLKRRTASRSKATGNGAPRISSARTPEIFIASATEDVRVAREVESWVQQAGARARRWDSEFPPGWFTLQRLIEISQQCDGAVVIANGLDKARVRGQTQWLPRGNVLFELGLFISALSVSRTVLLAIKGPHLPSDLNGLTYVAYGQAGDAVARSAVDHWLRDEFFDVAEARRALALRNGKKYSWDDVTRGINYIQLRLEQGGFAPDCVLGLGRSGGIVGGLLASFLGSASIALADLEYFHRPGPGVAYDVDLKASAAALAVLRGKKHVLVVEGATTTGETPRKAAELLKRLFPGIEFRFAVLVQCVASRFVADYYAYVERGTLISAAGHSLLPWHGPKSRTFLAPAADRVAI	A0A538R647|unreviewed|CD-NTase-associated,433,110|225|TIR-like|PF10137.12,278|398|Pribosyltran|PF00156.30,	Not in supported Clade	Bacteria; Pseudomonadati; Myxococcota; Myxococcia; unclassified Myxococcia	Bacteria
A0A538U052|unreviewed|Thoeris	MIAAPAGGVPIALVHSGLPITQIDQQNPGPFQATNGAQGFFIFGQSFAPSLPGIDSFEFLLGGEDATVYLRILDGVRNIGQLDGTAPVSGNRWEEIKSAGTEAVKRWIDRELQRKSCLIVLIGARTATRPLVRYEIEKAWSMGLGVVGAYIHNLRNPNRSPLLGLLSTNQRGPNPFDSVSVVLDQRNSLFGTTRSSILGGLMVKNTVPLSTVVKAHDPVGLDSRAVYGSIASNLPAWVEQAIQIRGQYR	A0A538U052|unreviewed|Thoeris,249,85|157|DUF1863|PF08937.14,	Clade_7	Bacteria; Candidatus Eiseniibacteriota	Bacteria
A0A552EP65|unreviewed|TIR	MKRILILSANPKNTAPLRLDEEMREIKEGLRRAEQRDNFVIETGQAVRYRDIRRAILDFEPNIVHFSGHGAGEEGLAFEDETGQVKLVEAQALASLFELFADQIECVVLNACYSEVQAKAIAEHIPYVVGMSKSIGDKAAIEFAVGFYDALGAGRTVEFAYKLGCNSIEIPGISEHLTPQLLSNSDILTNTVSSQAEVNHLGEPSTKYNQKQTTIDQLDSELKEKEMPSVFICYSHKDEIWRDKLLEFLQSLNFEKQIVWSDLDLEQGDIWDEKIKEVLPKVTVAVVLVSQAILNSTYVRNEELPRLLQRFEDKKVRIIPLFVKYADVENVPFNYTNEQGEAKTFYLNNAQSPPNNSPRNPLYTLPEPKQDEVLLSVVQNLRSLIDKKKR	A0A552EP65|unreviewed|TIR,390,10|157|CHAT|PF12770.10,230|326|TIR_2|PF13676.9,	Not in supported Clade	Bacteria; Bacillati; Cyanobacteriota; Cyanophyceae; Oscillatoriophycideae; Chroococcales; Microcystaceae; Microcystis	Bacteria
A0A552F2A1|unreviewed|TIR	MADYRYDIFLSYSHRDKNKAMRIAQVLRDAGYKIFLDEDVIRPGESIRVAIERGIYASRALVVLIGEKPETRQNTFFELGLFLGLSRDRHIVLPIIIDKISGTKIPSDISQFRFLHWDFDNPNRSLEQVWKLLGSPVVPDEAFLIESEGSTQKKTIELTFDIDNLSIEEQERLLRTIETLLNIHNIKVESRRKGSEIYRISLDPEKAAKLFYEALSGKFDDFKFEKIEMIQQGSKIFIGHGRSPLWRELKEFLSERLNLECDEFNREPTAGISTTERLQTMLDSSSFAFLIMTGEDEHVNNTYHARENVIHEVGLFQGRLGAKKAIILLEDGCNEFSNITGLGQIRFPHGRLSAAFEEIRRVLEREEIISQFKG	A0A552F2A1|unreviewed|TIR,374,8|118|TIR_2|PF13676.9,142|210|LAGLIDADG_2|PF03161.16,235|347|TIR-like|PF10137.12,	Clade_6	Bacteria; Bacillati; Cyanobacteriota; Cyanophyceae; Oscillatoriophycideae; Chroococcales; Microcystaceae; Microcystis	Bacteria
A0A552V9G9|unreviewed|TIR	MTSPDFGSHWPLHSFQHFAITECEKSSYIVETGSSFQINGIIKNNFDETGTTYIVIKLAFAENQHAEVLFDSDRDFTNGQKQSLRFEVAQNSERHFSINIPVDRECVLGTLDMRLELWSPGRLRYPAQSLDTVALFYRSPWGNGIDLISPDHLIAKAFFSYSWHSPEHLKWINELAQELALRQIRVIMDRNSVEFGQELTEFMEKAVSIPVIIAICSSSYTKKANDRKTSPSGAGYEASLLSNQILKGRFKGQIIPVIRDNPSKELPDFFNSALYLNMDVEHWKAKPLTDLADKIIKNNHLT	A0A552V9G9|unreviewed|TIR,302,158|281|TIR_2|PF13676.9,	Clade_SEFIR	Bacteria; Pseudomonadati; Bacteroidota; Flavobacteriia; Flavobacteriales; Flavobacteriaceae; Flavobacterium	Bacteria
A0A553KH79|unreviewed|AAA+	MDMKYAVEDIYRTEGVPQYTFVKPPNYNDILVDIRNPGKPVILEGQSGTGKTTTVKKIMENHLPTSGFEYLSARKASDVTKINSISEGKLSGKYVIDDFHRLSNDIQGKLADIIKIAAEEPEDAGLPKLVILGINKVGSELIQLVPDIAKRCGIHKILPASKDTIFELIALGEERLNIVISDKETIFTESKGDYWLTQLLCQTICLMNETIETLEEKRELSFRLEDLRRRVINRLESSYGDAVKEFCRGKRFRPTNDPYYRLLKCVSEQDSAIVDLKELADNFPEVSGSINNIKEKRLKVLLDTKPICERYFYYNSDTKNFAIEDPALFYYIKHLDWEALRKVCGFKNQEKQYDFDFALSFAGENRTLAKEITQRLISNDCSVFFDELFEANYLGATWSSTFAEIFKDKSKYVVCLLDVYHKEKIWPTFERECFVPRVKDGAVIPIYLDDTPFVGIPQDIVGIDLKGKDTTQDDTINEIIDKLIQRIS	A0A553KH79|unreviewed|AAA+,488,36|72|AAA_7|PF12775.10,358|476|TIR_2|PF13676.9,	Not in supported Clade	Bacteria; Bacillati; Bacillota; Bacilli; Bacillales; Paenibacillaceae; Brevibacillus; unclassified Brevibacillus	Bacteria
A0A558ESG9|unreviewed|TIR	MFDIFLSHAHQDEARARSLCKRLESWGFSVYVDFGDAALSQLPDRALADRLVGRLRQCRLLVFAFSEASANSRWMPWELGLAHGVIGRAVLWPFTQRALRAKAVQEYLHLYEALQPRTAQHRLDALLGEARAAAVRPADLRAMQDLAQITEAKRPEFGNPEVATEFMAAGPMKLYLAWLESLSRAWRPK	A0A558ESG9|unreviewed|TIR,189,4|84|TIR_2|PF13676.9,	Not in supported Clade	Bacteria; Pseudomonadati; Pseudomonadota; Betaproteobacteria; Rhodocyclales; Zoogloeaceae; Denitromonas	Bacteria
A0A558RC75|unreviewed|TIR	MADIFLSYRRADRSIAVDELARIFERAGYSVWYAPKADVSDELASLMDEVRAARCVVGLWSRTAGQSPYVLEEFEAAHAARKLLAVETDEAKLPAQFLDRIAGRLTNVSAMTHGPELPQLLRGIVKIIGLPPRYKDVEDLIANTLDNDFGFYKIGNITIPARPILGIPKQPFAPRDVAITFDDVNHWDRETYPKILNKQFQHLFDTALSDHHLKAGGLTDNSLARLDSWDQAPEGQEDERGLVTFNFSKTSYFRIWATNSAIDVPFADENGRETTIRNSFCYQPYGDLSKSVLANNPGVEVVIISDTPQQTPQRQVLIRRRSEKAAGYKGWYQVSASGHLSLAHGDEEGRPSPFVTAIHEAKQEVADSLELDPDDYKMVGLLLKAQDLHPSFHGYIVTDRAADELKVEFCRDDWEGLKSAIAFDPDTVFTHIAENKWYPLSAMAMIAALQAFYPPSEVREAALRVKVKRAQDFYLVHNAGTDPN	A0A558RC75|unreviewed|TIR,484,4|94|TIR_2|PF13676.9,	Not in supported Clade	Bacteria; Pseudomonadati; Pseudomonadota; Alphaproteobacteria; Sphingomonadales; Rhizorhabdaceae; Alterirhizorhabdus	Bacteria
A0A559PM59|unreviewed|TIR	MLEKNNPQARDTIFIGHATPEDNEFTIWLQSQLQNHGYNCECDLTFLLGGESDYWKSLQDFLEYRSIKYILVVSEVTFSKQGVLDEWEQCKSIERQFGLKDFIIPIKIDQSSYSARIGLNRKNIIDFEKNWAVGLKRLFKKLEADKAPRDKNLKTNLTDWYNNIYSNWSGIEKGGTDVFYSNWLRIENLPRNIYFFHFRNDKQAKAILKENDFPCYRHGNMVVTFDKDLNLYLEAEDLHLNPKEVIETNTKNAFNYFESDNFPKYNDLRRLLVRLLNRVLHYYMENLGLLHYQFSNKLCYFHPHSIDDKVKGKFELNGKSKNIGLTGKYFEDFWHYGISFHTLLEPELCFSLKNHLVFTSDGMKPWSDSKKIQAARRKKGKRMFNKEWRDLLLSYLSILGTEENKIYIPLSNNSYLELPTTPILFESSFTYIEPNDEKRMIPIDDFLEEQEHYLSQDEESQNE	A0A559PM59|unreviewed|TIR,463,13|138|TIR_2|PF13676.9,	Not in supported Clade	Bacteria; Pseudomonadati; FCB group; Bacteroidota/Chlorobiota group; Bacteroidota; Flavobacteriia; Flavobacteriales; Flavobacteriaceae; Gillisia; unclassified Gillisia	Bacteria
A0A559SL52|unreviewed|TIR	MMAGTVVTFYSYKGGVGRSFALANVATLLGRWGFRVLCIDWDLEAPGLEDFFRPYLAPEVNPRDGGMVELLTEFAKTRTVPLEWRQLVQRLRKPELAGVEFIKAGHADANYMRRVQKLDWEKLYKQGLGDALETMFDELRSEYDFVLIDARTGVTDFSGIVTAQLPDILAFLFTANEQSLGGATMVANRAAKIRNDLAIDRSRLLLLPIPARFESQVEYDLSSKWRTRFVSTLKAFYEGWANKDAPVEKLVQATTIPYVPFWSFGERISAVEDRSFDTSSINYSMETIAALLAHRLGQTRLLVESRDEYVGAAQRLGRPSENSVFISYSTENRDAARQITNSLMRRGVSVLLEDLRQPGELEIDIAGRAMETATHFVLLFGRSDRDNKFMSDDARLFMRQAASDEVERQFIPFVLPNAVPQELPSFVRQYRYGILHDPETAADLIWERIRPPAAAVPDNSQLSLRVTSDGDIPVVRAQVCALADNGTVIESTTDTDGNATLKLVTGTSYQILVAHPEFSSKIIKDFTPGKQVNVRLRRDRRRGSLIIQSTGYIPDLNGRLNPIRDTSNRTYIYADNIAVDDGKPQPVQFQLDRPFNLEDSAGETFSVIVRLIEGRTTLLDYEKASIEVR	A0A559SL52|unreviewed|TIR,629,8|127|CbiA|PF01656.26,131|150|AAA_31|PF13614.9,324|432|TIR_2|PF13676.9,462|535|CarboxypepD_reg|PF13620.9,	Not in supported Clade	Bacteria; Pseudomonadati; Pseudomonadota; Alphaproteobacteria; Hyphomicrobiales; Rhizobiaceae; Rhizobium/Agrobacterium group; Rhizobium	Bacteria
A0A560D533|unreviewed|TIR	MTDNRVQFFMSYAWNDNRLPPGEHPDKQPFVSALARQIEWHFNYAKPNSPLLWWDRDNIDDGTQFRPAIRAAIEASSFLVIVLSEHWLASEYCQLELKMFRERWQHESDFDFKHRIILAHKSHVPKERCPELLPEQRGFQFFSKAGPHYTLWRPSEEFYSVANDLAQILIKRAKFEYPPPPPPPPPPPPGIKVYLAKPAPDMRDQYLRVHRELLRDGFHVVPAVADDIPLDTGAIDFIDNELKDAKVSIHLLGRSAGPAPADLEHIVKLQLNKAGDRIPATGADDSAAFHRLIWAPKTFDDPSGHPAVRDPIDTLKSFSAQRPGDRTEGASLSPFIDFVIEHLRKISPPPPPPRPQVDFDHIYLCHDESDTDYAAEVASLLEEHEINYVMPAYYNTTDLERRQFHRERLFECTAVVMCWAKASETWARAQSKELRSWQTLGRTQQFACRGLIAGPPPDRRKDEKMLRKLFPSKEIDLVLSWAQTENPSIEVLKHILRSNTEQRAHE	A0A560D533|unreviewed|TIR,506,9|122|TIR_2|PF13676.9,176|201|PRIMA1|PF16101.8,362|431|TIR_2|PF13676.9,	Not in supported Clade	Bacteria; Pseudomonadati; Pseudomonadota; Alphaproteobacteria; Hyphomicrobiales; Nitrobacteraceae; Bradyrhizobium	Bacteria
A0A560JHR1|unreviewed|TIR	MASLAPEFKHDVFVSYAHGDKRKKGKALLKRWSQALASELEEELALDWDDPKVFLDTRDIDQHGELDKEIREAISASATMLVLMSSPYLQSVACKQERALWFDKISQEAVAEARDRVLFARVLPIADSEWPTEFRDASGGPPISRWFFEQPGGPRTRPFGWPDPTGTSGKFRDNVVDLAGDVSVQLREVKESIERKKREAAHAEKMRAASGQALYLHARQRDPSQWGAMRAQLVSAGFHVAPGAPENVTGDPLGLDDFDKESVRTLTACDGLLLVGDDPNSLASDLVVVGRQRRNSAIAKSKKHLPCAVIDHCLTGNEKAILQQSAKNLQIDWIDAIGSSWISDVRAWLNNAV	A0A560JHR1|unreviewed|TIR,353,12|103|TIR_2|PF13676.9,158|190|Ig_mannosidase|PF17753.4,	Not in supported Clade	Bacteria; Pseudomonadati; Pseudomonadota; Alphaproteobacteria; Hyphomicrobiales; Nitrobacteraceae; Bradyrhizobium	Bacteria
A0A564WUW4|unreviewed|TIR	MLFFCFSSKDRHSIVESILFHLTNYGLPVWYDRHKMLLGDERDNKNFDEGVKACNYSIIILSANTIASECANEEIDLIYQRYKQHKMYVFPIFFNIKTSQLPEKYCWMKRLVYKELTVANDSRSACNHIICKVTLDELQKYKIKTINEYLKLYKNNKAFSYLTELIDSYCKISDENHNAQIALLYAGCLYIKEKYTSLVL	A0A564WUW4|unreviewed|TIR,200,3|113|TIR_2|PF13676.9,	Clade_2	Bacteria; Bacillati; Bacillota; Clostridia; Lachnospirales; Lachnospiraceae; Blautia	Bacteria
A0A564ZJV4|unreviewed|CD-NTase-associated	MSKRKLFVGSSTEAADSGALRSLIDQLSQHLGSDVEVISWQNTIWSNLESALRTLTQSLTEYSYAVFLGWPDDKLEMRTRKFYCCRDNVIFEFGLFLSQLGRERTFFVAPKPGIKLPPDDLEYHILTDLRGTFFAGTYTITGTGSSLTPHFRLDSLIQTIQRLECDMHALTPVSAKTELDRQIQGAQSKVRTPGRPDAYYSGLLRNRIDYLINLKAIESNKSVQDAVQDLLLFMEYERDVCDLKQLTHVQHHEVGQWGQVWVFADSPLEFQPTSGRDFDALRKTIRDNLLNGVEYKYFLTEDGYNKSKLDMIIPSNIKETQKNKMRKQITFFLVDKKLFKTYFTLHFPKGQTNPTKVYMSALRDERRKDLLIEIADSEHIQRIRENIELLCGKDEENSKVKVKRFV	A0A564ZJV4|unreviewed|CD-NTase-associated,406,6|119|TIR-like|PF10137.12,274|339|GBP|PF02263.22,	Not in supported Clade	Bacteria; Candidatus Methylomirabilota; Candidatus Methylomirabilia; Candidatus Methylomirabilales; Candidatus Methylomirabilaceae; Candidatus Methylomirabilis	Bacteria
A0A5B1BAK3|unreviewed|TIR	MNHRFFLSHYSGDKNIADIVSRTLKRITLNQIVPWFSSDESGTGGLKPGNLWFNEILDKIQKSKAVVAILTPNSISRPWIYFETGIGQALEDCEVMPICIGIDRSKVYPPLGLYQCYQLSDYRSFKEFISKLLGKFDIPFDEDAFKPILETALTEILGIKLEEKEDEATPKVVEIIDDLRNHIDKRFLEILEKPAMNRTQNDLASADANIRTNENDDYLASYTVPVEINLDDHKSKHYIEIRYDNTFGDIITNLYFIIEEYVQPYRYLQSWILREKKSRRLLVIREVGDLIPARIIFKPEFQLEIISLPQSYDP	A0A5B1BAK3|unreviewed|TIR,314,5|132|TIR_2|PF13676.9,	Not in supported Clade	Bacteria; Pseudomonadati; FCB group; Bacteroidota/Chlorobiota group; Bacteroidota; Flavobacteriia; Flavobacteriales; Flavobacteriaceae; Aquimarina; unclassified Aquimarina	Bacteria
A0A5B3GAY9|unreviewed|SEFIR	MILLMKQEILESYITYIFDFFQKSRCFKAGQGNMLRNFRFAAEKQFTRNQLGILYFLVNTLIDNGYLYLKDRDFIALTENGADVINGGECVIPKISLERTIYEKETSRSDIYEQLWNIIGSNKENDYAPLYVDGPLFYNTIRPYLTTLSLPHTYGEYMAELREKEEFTSRIKWYRTLFLALDENDVQKFLKDLSIKINRLLLMNTPKDAIQEALNPWADVDIPTIDNTPLPEILNKVAEEPIVNKNKPFVLISYAWEVEDNVFMNWIQTFAKDLRRRGIDAQIDQYQPHGTDLPKFMLESIRKATKVLCILTPKYKEKAESGKGGAAYEGGIISHEIYNNQGTTKFIPVVRKGSFETSTPDFISGRKGFDCSTDDKYNSELPNIIKVINEEPLIEIPPVE	A0A5B3GAY9|unreviewed|SEFIR,400,250|376|TIR_2|PF13676.9,	Clade_SEFIR	Bacteria; Pseudomonadati; Bacteroidota; Bacteroidia; Bacteroidales; Rikenellaceae; Alistipes	Bacteria
A0A5B8S5J1|unreviewed|Thoeris	MYNISVFISHSWAYSEHYNTLSAWIFGESWNVGGIPINFHDTSVPKENAIDYANSDEELRNAIYARIRVSDVVLIPTGMYIDHSNWIQKELEGSFYYKKPILAVSPWAQEKKASIVASAAKLQVGWSKNSVVTGIWRAKMNNGA	A0A5B8S5J1|unreviewed|Thoeris,144,6|112|DUF1863|PF08937.14,	Not in supported Clade	Bacteria; Pseudomonadati; Pseudomonadota; Alphaproteobacteria; Sphingomonadales; Sphingomonadaceae; Novosphingobium	Bacteria
A0A5B8XCJ0|unreviewed|TIR	MSVFDKINRVNNIIAELDKLGYNYETQEYILKYYNIEFLNHYNSYGDDYGLDLYKSILNADEKTILAIENDLNNNFGLIKDYPKHWIDNNNLKCFISHHNKFAPKAHVLREALLPYKISCFVAHDDIETSLPWAKEIKKALSTMDMFISLHTDITVAQDNKGNDIIIHGCKAIKGDRCKKYEGFNLSNWCQQEIGFAIARNVHIFPINLDRKSNPTGFLSEIQATKPKKIEDMTKEIIANIRSSKIAKLYNNINPEIITNTDDDIPF	A0A5B8XCJ0|unreviewed|TIR,267,95|225|TIR_2|PF13676.9,	Not in supported Clade	Bacteria; Pseudomonadati; Pseudomonadota; Alphaproteobacteria; Rickettsiales; Candidatus Deianiraeaceae; Candidatus Deianiraea	Bacteria
A0A5B9DCR3|unreviewed|Thoeris	MRVVFFSFHYQRDIWRARYIKSSWYYAETREAAGFWDGSIEENHPTFNDQEIKKLINQTLHGTSVTVVLIGQETSYRRWIKYEIKQSYLKNNALLGIYIHKLRNKYRKRDTKGNNPFEYVYDDYNQPLSDHVPIYDWFDDKGKYNIGSWIEEAARDVGR	A0A5B9DCR3|unreviewed|Thoeris,159,4|116|DUF1863|PF08937.14,	Clade_7	Archaea; Promethearchaeati; Promethearchaeota; Promethearchaeia; Promethearchaeales; Promethearchaeaceae; Promethearchaeum	Archaea
A0A5B9DDJ6|unreviewed|Thoeris	MYNFKQDFRNRKEMENIKIFISYRETERDYREGFEGLLQNPNSELRGIPISSRNDVRAKGEQAVKNYIKEKIIESDLMICLIGNDSHNSTYVDYEMDVATSKQIPIIGVRIPNTSGGGPNLFIKRELLLLDWNTSNIAQEIEDIFEE	A0A5B9DDJ6|unreviewed|Thoeris,147,18|114|DUF1863|PF08937.14,	Clade_7	Archaea; Promethearchaeati; Promethearchaeota; Promethearchaeia; Promethearchaeales; Promethearchaeaceae; Promethearchaeum	Archaea
A0A5B9R2T5|unreviewed|CD-NTase-associated	MPPSVFLTHGRGDDWRHVKAFIENDVGISLRAIELAEQPHGGSAYIGSKFETYAAKCACAVIIMSGDDKAYNPNDTEELRVRENVIHELGYFQACLGADRVILLKETGVNIPSNILGRGYIPYSKGHIAEVDTKLRRELIEIFN	A0A5B9R2T5|unreviewed|CD-NTase-associated,144,5|124|TIR-like|PF10137.12,	Not in supported Clade	Bacteria; Pseudomonadati; Planctomycetota; Planctomycetia; Pirellulales; Pirellulaceae; Roseimaritima	Bacteria
A0A5C1I5M2|unreviewed|TIR	MKENIPLNILIIDAETDTVELLKNRLQLNKDVLKTYVSTSIKNAKIELNSKHINVVFIDPLSFDLDEASKFIFNVRGTLPEIVFVLFYNYFKAEQRSSEFYRGQRSRFTHYYKLNKQTPIENFQDEMVYIFQKIQSDLRWRMSDQNIKTLIQQSEDLINKNPNSESEIPKVLEELRDQLDQLRRQTTPKAETVTKKSIFISYRFTEIEYKKDLADHLIENGYSVVTGMESNQYISDAIIARIKQCEFFLCLMTKHQEKKDGTFTTSPWLLEEKGVALASNKKLVLLIEEGVTDYGGLQGDWQRIHFSSKGFMSAAKQALKQIKSFEGEN	A0A5C1I5M2|unreviewed|TIR,329,144|187|Spectrin|PF00435.24,198|309|TIR_2|PF13676.9,	Clade_6	Bacteria; Pseudomonadati; Bacteroidota; Sphingobacteriia; Sphingobacteriales; Sphingobacteriaceae; Mucilaginibacter	Bacteria
A0A5C5AQD8|unreviewed|TIR	MRIVSITLTHDETYTELEHNIYAKEEGVSIDFVMGIENIPSKEHIFRIKRETENLKWLSFEDASFYFNLDLLKVEYPALFGECNWMKGKVKIVPSNAVCITTDRTVVSFSLTKEEIESTFPQKIFLSHKGANKPMVRKYFNLLKELGFDPWMDEKDLVNGDPLDRGLLKGMKESCACVFFITPEFKDEDYLADEINYAKREKKEKREKFKIITLQFTNEQGEKGIVPEILTYEVYTSPNSELEAFNDIVRSLPIKLGNVHWIKK	A0A5C5AQD8|unreviewed|TIR,264,124|220|TIR_2|PF13676.9,	Not in supported Clade	Bacteria; Bacillati; Bacillota; Bacilli; Bacillales; Bacillaceae; Bacillus; unclassified Bacillus (in: firmicutes)	Bacteria
A0A5C7LBU1|unreviewed|Thoeris	MAKVFISYKYGDKTVRQNTNCDWSHWASGIENGNYLTARDYVDHLMQRVLTDHTNKAEKDDEDLSHLTEEVIQQKLYDRIYDSTVTIVLISKNMKGAGFEKLQWIPREVAYSLREKTRDDRTSYTNGVLAIILPDETSSYDHGIKNYSCMTEVQTQNFFNIISSNMFNRNEHKRNLCATCGNYHHYGSDHSYIYPVKWDDFIGNHNFYIDHVLGLKDRLDEFDLTKTHD	A0A5C7LBU1|unreviewed|Thoeris,229,3|140|DUF1863|PF08937.14,	Clade_7	Bacteria; Bacteria incertae sedis; Bacteria candidate phyla; Patescibacteria group; Parcubacteria group; Candidatus Moraniibacteriota; unclassified Candidatus Moraniibacteriota	Bacteria
A0A5C7RIH4|unreviewed|SEFIR	MKPLKHPRVFISYAHEGSLQAQVKNLADWLTEQNIEVITDHPYSNRPPAQGWRAWMQHNIEDADVVLIVCSERYKRLFEKREVPDTGGRGVTWESAIITDELYEERLHNQRFFPILPDDGKQQHVPRVLRDWNNSHFFPSGNQGILSLIRDEIRIPKPQAPFQALLPSELIGSNDSRLQAREGEVIGRTHELGEVLQFLNSTLTSAAVCGHVTGSGGIGKTEVCKAALKIWLEQNSHVRAFFIMVSDTADSAMLLRQLGEAIGLTKEQVERIVSLEQLHSYLPTGLYYLDNLEHVADSPTGLRLLRELSQLPHIRLLASSRIALDSVFGRSISIGRLDRNSAYQLFVKAWNGKPLLAQDAVLQFVDKELGGHPLSISLLARLGRAYSWDTLQARWRQLGTSFAKTYKASERLDSLEISFALTRELLAQVSGALDLWQFIALFPEGCKEHTLEQWESLSGYDEARLALFEHHILHYDQEHISMLPPLARYALNPLHTALQTESNQFCWANTRQPTYQYFIDLIAEGAQTASSERATHSRIQGAEAMPAIGRLFSVDQAFIRLDPSLTKRLNSLLSNTYQFNASAGIQALSSLYSSIKDGLITKLLGDLESRLGQIEQARAHYDQAIQLYQQEQDQLGLANVLQSQADLLLATEEATQALLIYEQALSIYQDEQVPSGQAYTLAELLRCHHQLGYTEKLPMIGRYAINAAIESNTPDIIQYVLGAIYEAFNQDEEQLRVFLESCMDET	A0A5C7RIH4|unreviewed|SEFIR,746,9|124|TIR_2|PF13676.9,209|311|AAA_22|PF13401.9,603|669|TPR_12|PF13424.9,	Clade_SEFIR	Bacteria; Pseudomonadati; Pseudomonadota; Gammaproteobacteria; Thiotrichales; Thiotrichaceae; Thiothrix; unclassified Thiothrix	Bacteria
A0A5C7RKI6|unreviewed|SEFIR	MPNRSRVFISYSHDSEQHVQFVLELAERLIEDGFNCVLDFSLDEAPTEGWRAWFEAELQAADFTLVICTPSYWERYRSNALLTPHTENFSGLVITEELYNTYVAQTKFVPILPEGGKLQAIIPPLQGQNAYELMTDYLGLHQLLKNRSVRSSKAEPQAVRWTDSTDSQAQSAPLSKPTRLSEETTRAHSSSGDNKQIIYLAVIGGLILGAALLFLLF	A0A5C7RKI6|unreviewed|SEFIR,217,6|137|SEFIR|PF08357.14,	Clade_SEFIR	Bacteria; Pseudomonadati; Pseudomonadota; Gammaproteobacteria; Thiotrichales; Thiotrichaceae; Thiothrix; unclassified Thiothrix	Bacteria
A0A5C7RSX1|unreviewed|SEFIR	MKLRCSSVRLWFKDSGARKAMERQVFISYAADDKDWTQERVEDLATEISQAGVIVRLDVWHQRAKKRKLSLSEWQEWMAESLKSSTNIVCLVSERYRMRWERKEADAGGLGVAFEAIRLEHALYRRKQRNDGRILTLLLNGSGHDLIPEELGLDCPTYHWSAEREDLISHLKEADSSMAGPAGTSPRSDQSAAIPSDVSVLDRKLLRHQADHAIRSLQSAPAYWAGLQTSVNFGKRLPAGCLGAPAHFVESLVGLPPEALPRVMRELREVFKEKQSGFPDKESGDAALATVACFLFCTCLLIDAEAGDAVVGLPRLESQDAAHLLASMIALVMTGGRLELRPGKGVLPEGSGTYSVQLCGEDEEADFERQLYADLVHKPWSQTAALKTRPLSDSERDELLATLEDLRGDDDRARAMSFIVESNTPPQTTSFRMACAIRVPVFHAHEKVAYSLLGMSESTLVSHLKLLWADVSPFIAAANPKTPSEQLALADLMRELRALAEAMHQSSASKDIQAAADALQQAAEAKQPPTRDVLAKTKETLEGLSQIGDSGEKLVTRLLSLLNLFLM	A0A5C7RSX1|unreviewed|SEFIR,567,25|141|TIR_2|PF13676.9,477|542|DUF4533|PF15047.9,	Clade_SEFIR	Bacteria; Pseudomonadati; Pseudomonadota; Gammaproteobacteria; Lysobacterales; Lysobacteraceae; unclassified Lysobacteraceae	Bacteria
A0A5C7V8W0|unreviewed|TIR	MKNKKTEPVSITFDVFLCHNSDDKVEIRGIADKLIEQGIKPWLDEREIRPGTSWQIALEEQIGNIKSAAIFIGRSGIGPWQNMEIRAYINEFVEHNYSVIPAILPTAEKTPTLPIFLKHLQIVDFRALTPDPWMQLRWGITGKRSSDDTTLDSESDDKVTLLPEKEKKGIELRLSGNLDDLSNDEKEKLLAEILENVKSFGEIKITALRQGSVRVFLELTPEQADMIYAAVKNGELSSLGITEARLYPSLIDPPDEEQRAQLLILLNRVNEYWIDGVLKQSLYHQILITLGKHAMNDAVESPWNQTIDLPTQRQQLQLSNSRIETVFDATGLLLILGEPGSGKSITLLELASLLINRAATDSKERIPVVLNLSSWKSSQTLFEWISEKLSSMYQVPSQLARDWLNKGYIIPLLDGLDEVRIENQPKCVEAINYYIDEADPPGLVVCCRLKDYLWLPERLKLNGAICIEPLNQNQIDSYFAKLGTEVESLRTAIREDIVLQELAQSPLMLNIMSMAYRSSTPESLSACNLPIEKRRTKIFDAYVEKVFLRKEIANKQPFLKENTLIWLSWLAKKLKEHSQFNFFIENMQPSWLDDWKQRFTYRGISSLALGISIFPCFVLIFFITAFTYVSDTATTGEEKSVLLFSFFMSSVVLASIVTWIVTFLLAFVVFCAGTLNTIKTVEKINWSWKKFFKTFIKYILFSGLIGICFISAQIGSMGVMMGFIPSSQALGIIDEVVFGLKFGIWLGAIPGLIMGIIKGLTIEMNEEKIIPNQGIILSLKNGFLVGLRVALIVSSIAMLFYQQHELAVIFVGLGLGTIFGLNKGLSTVIKHYALRLTLCLNRKIPYRFIPFLDYCTRLILLKRVGGGYIFMHRMLLEYFANLENGNSKSRKV	A0A5C7V8W0|unreviewed|TIR,892,15|127|TIR_2|PF13676.9,332|481|NACHT|PF05729.15,610|693|DUF6097|PF19592.2,	Not in supported Clade	Bacteria; Pseudomonadati; Pseudomonadota; Betaproteobacteria; Nitrosomonadales; Nitrosomonadaceae; Nitrosomonas; unclassified Nitrosomonas	Bacteria
A0A5C7XKA0|unreviewed|TIR	MIEAWPILSGCNTNIGTYKEWLILILIHTGISHVKMNGGCGELTSTIVGAEEINSNNKESVRRRLEKNFRVGPRDGIIFLEKNGSSYQIYDDADILLRKHEYAMGVVPMRIFLSHKGADKPLVRDYKSTLETLGFSPWLDEDAMSAGAELERSIIKGFEESCAAIFFITPNYKDEKYLASEVDYAIQEKRKKGDKFSIITLVLRSADSSNVPPLLHRYVWKQPSTDLEGIREILKSLPIQVGDTYWKE	A0A5C7XKA0|unreviewed|TIR,248,111|222|TIR_2|PF13676.9,	Not in supported Clade	Bacteria; Pseudomonadati; Pseudomonadota; Gammaproteobacteria; Lysobacterales; Lysobacteraceae; Lysobacter; unclassified Lysobacter	Bacteria
A0A5C8BGT5|unreviewed|TIR	MITIDKIAKYYQNKFHGTMVLHNTITVTNKFIDDSFIFYPILLLDFKNGIKTRAIAIENLNQNKLEYLKLKISDFFMDLGSAAYIKMSNIHDPLINSIDTNQMAFAPTLYVYTNRLSTVTDKDIKRDLGNFQLLINIEEEAKMYKSLFISYGGPDEKIVTRINQDLKSHGIKTWFFPDDAKPGEKLHRMMSNGIRQHDKVLLICSKSSLSRNGVLNEIERILEKEAKEGGSEILIPITLDEFVYGDWAPKNVDIAEQLRSRVISRIDVSNQDKYNVAIHKVIESLKT	A0A5C8BGT5|unreviewed|TIR,287,148|271|TIR_2|PF13676.9,	Not in supported Clade	Bacteria; Pseudomonadati; Pseudomonadota; Betaproteobacteria; Neisseriales; unclassified Neisseriales	Bacteria
A0A5C8NIQ1|unreviewed|TIR	MSINETNLRRTIRKEGELSKKLVAVRKRRDDEAKKINTITKKKNVTRSDLQRLERYQKNLLKYEKEMTQLMEQIRKNNDDINRNKEKVDKEQKREYEKMMKTIKSQTNTNENYMNKVSEISERLNELAIDVKHTAHEKEIIEYDVFLSHSSLDKETFVTELSEKLSNKGLNVFEDVKVFKIGQSQTDMMNMGILNSRFVVVFLSSNFIQSGWSEYEFKSFLNREINEKKIIILPIWHDVSVEQVRQYNPYLVDKFALSTDKFTVDEMVEHISQVISQSKE	A0A5C8NIQ1|unreviewed|TIR,280,18|128|ALIX_LYPXL_bnd|PF13949.9,145|239|TIR_2|PF13676.9,	Not in supported Clade	Bacteria; Bacillati; Bacillota; Bacilli; Bacillales; Bacillaceae; Cerasibacillus	Bacteria
A0A5D0UKH5|unreviewed|Thoeris	MSRKSPTARSCGRSCARASWTGDDVHVLELSNEDAGAFRVRLLRRGEPYGLFHRLTYDKDEALLEFYPPAVDGQPLSEAGLTSTSRASSFRQARDEWFKVPGGPRISPENSRELAAWLEGELSKPWTPPPPPDRPPLPSQARSRAGAELHQTGDRRVTFYVGGVLGYVRKEAQWLEVNRLSDGRHVIDCLLRGRRRIRRLVLEPGSPLVVVLGWDHSDLQPGRQPVEYSFPWGQQTLKATLTGPKYVAGDPRFEQDFESELDAYLTSLPLAQVLLDLRGERASAPSEQLILNRHGIRGPADSSGQSPTAVFVSYYHGGNAAARERFEREYGTVIRSSSIYPGEINTGPEVRREIRKRIAGCDFLVVLVGRETYTRRWVDWEMHAALTRTRGTAKPVVGILLPEMADTGAFLVPRLEPVLSRRSVTEVLRRSDELSQELLAETGTTLPARLLDNLLTGYATLIAWPASSEALIEALATSTGRTRPVTKRPLFTRNLGPAMDKDPQKEPAPQDAPTVVEDATADDATADDATPRRPSAEPPSLERLLARLGRVRHFGAPKVVAGPDGTWLATASEGLVELWDQATRTRLHVFDGMWGDIEGLAVSPRGDWIAAVDGIHMVRLWSVPSYELLLERWAGQWGAGAVATDPEGRRLVVGGSDVQIWDIPSGERLQVLKPPGRGTEALFYGPNGQWLGCVGGSHATVRIWPIPGAETKLDLTNRVKNAWIGYLVVDPAGRWLATAGGSAVQVWDLVTGKRLQSLTPPGGSLKDLIVGPEAQWLACTGGDETAVRIWPGQTTRPAEHIDRPPQQTGHWTTTGTRGTVQIWSPGPGSPGGLD	A0A5D0UKH5|unreviewed|Thoeris,834,310|406|DUF1863|PF08937.14,563|580|WD40|PF00400.35,587|614|WD40|PF00400.35,765|790|WD40|PF00400.35,	Clade_7	Bacteria; Bacillati; Actinomycetota; Actinomycetes; Streptosporangiales; Thermomonosporaceae; Actinomadura	Bacteria
A0A5E4HFU0|unreviewed|Thoeris	MLNNTKNSMKKIIKRRKDGVIQSYWIGKNQTRILNRKGRGQKKKNIYECVRRRVFFSFHYERDAIRAAQVRNSNVVKNKSIEASDFIDAAKWEEVKRCGEEAIKRWIENQISGTSVTAVLIGAKTSERKWIKHEIDESLKRGNGLLAIYIHKCPLFDGRTDTKGKNPFDNLSIEKNGQKKYLSEIYSAYDWFDDNGRENLGYWIEEAARKAGR	A0A5E4HFU0|unreviewed|Thoeris,213,52|167|DUF1863|PF08937.14,	Clade_7	Archaea; environmental samples	Archaea
A0A5E4IIM3|unreviewed|CD-NTase-associated	MPLIVMEKNVSKLLKIIRDKLEDPYSITDCHNDAIKLACDTFGMKNEHCITLLNAVTYSDAIRKEVIRDEIDSMILELEGDISQKSQKLLNDIKSQINNPSDNAKIESPLKSHKDDSKKDLKRVFIVHGHDNEMKEAVARVIQTLGLKPIILHEKPDENKTIIEKFEKYSDVDFAVILLSPDDFAYENGKSPTEGKHRARQNVILELGFFLAKLGRDGVFIIHRENNNFEFPTDYSGVLYTLFDKSGMWKYKMTDEMKAIDPKIDKNKLQN	A0A5E4IIM3|unreviewed|CD-NTase-associated,271,123|244|TIR-like|PF10137.12,	Not in supported Clade	Archaea; environmental samples	Archaea
A0A5E4IK56|unreviewed|TIR	MGMKKQVFLSFSAEDLLQVRGLRLLKDNPNLELDFYDESIREVIDSKDADYIKRVIREKIRRSSVTVCLIGETTYKSKWVDWELETSDQEGNKIIVMALKGIDSAVLPKFAKENDMTFYEWNPELFAKLI	A0A5E4IK56|unreviewed|TIR,130,5|104|DUF1863|PF08937.14,	Clade_7	Archaea; environmental samples	Archaea
A0A5E4JQM2|unreviewed|CD-NTase-associated	MDISQAIVSFKQEVRNFSEDILGVGKYATPIYRSAEKIIHFIDNPSQKLEEIFTKLKEECLNYDTAQDFFGGKEEKGLYHYAELLLIEVDKIRFNKDQTFSKKENKYHLREDKKIFIIHGRRTDLADELHRILNEHKLNSVILQYIPNTGRTIIEKLEEDGFNSSDYAIAIMTPDDSGGLINSKKDSPRARQNVILEIGAFVMKDRKRLCILKNGEVELPSDLSGVLYLEFDKKIEEISRAILRELSKSGFNISF	A0A5E4JQM2|unreviewed|CD-NTase-associated,255,6|56|Rab3-GAP_cat_C|PF19533.2,114|233|TIR-like|PF10137.12,	Not in supported Clade	Archaea; environmental samples	Archaea
A0A5E4KTR5|unreviewed|TIR	MNNMKNEKLVFVSHSGQDAWVAKQIAREISSRKATSFLDEANIDIGSEFEEHILESLGKADELLVLFTPWSFERPYVWAEIGAAWIRKIPIIIVLYGVSLSEFQSRPNAPVFLKKRDIININDIEQYFDQLEKRIDDLNKGVIK	A0A5E4KTR5|unreviewed|TIR,144,10|130|TIR_2|PF13676.9,	Not in supported Clade	Archaea; environmental samples	Archaea
A0A5E4L506|unreviewed|Thoeris	MARRIFISYQHYDQMQAKGFNLQGSNPNVAFEFVGRHLLEPVDSKNEEYIKRKIREQISGTSVTVVIIGKETANSEWVAWEIKESLNKEKPNGIVGVLLKDATPPPRDSPVGKALHETGAEVVEWKQEEVESAIERAAKSAGRIQQIKNSKNQGESGCNRE	A0A5E4L506|unreviewed|Thoeris,161,3|105|DUF1863|PF08937.14,	Clade_7	Archaea; environmental samples	Archaea
A0A5E6P8P6|unreviewed|TIR	MPVFISYRHSERLDAFIINERLKLEGISTQLELFDSEAQQTTDDISGIIRRNISQCTHLIAVLAPETAEAWWVPFQLGAATLINRRVAFYQCGEATLPGYLEKWPTMNNREHIDLYVRAYHDEQTFKRSIDSEACEANATNRSNADFFHADLKAKIRRGF	A0A5E6P8P6|unreviewed|TIR,160,3|127|TIR_2|PF13676.9,	Not in supported Clade	Bacteria; Pseudomonadati; Pseudomonadota; Gammaproteobacteria; Pseudomonadales; Pseudomonadaceae; Pseudomonas	Bacteria
A0A5E6XBC0|unreviewed|TIR	MVEANCSDLAKPFFVIYVVWHPSFESGEEIANKIMQHFRRDIYKNIVGGAGIPVVFRSACMPDHEKPITINTEDSQTSAIIALVDEKLCESQHWVDYLKTLSITTVESNKTGFNSLLFPVSITKEILHRASLAEQALRWDSWIGDEKEKTKRLISELTYEFCRILRHQLAQLEHPDIRNLENYLKKVQIFLSHSKHDSDGTEIASAIRKRIHEGHGLSSFFDVNDIPAGLRFDEVLIAQVRVSAMIAIHTDSYSSREWCRKEIIEAKTWNVPLVVANSINNMDERGFPYMGNVPVVRLGYDATDASRIDIVISRLLDEVLKDFLWRCQTHEIKKQLQGKAFLIPRPPELISLSCVPEGPEDLEGQQTEILLIYPDPPLSTEEERLINRVAPNVQLRSLAEWKAGATR	A0A5E6XBC0|unreviewed|TIR,407,83|101|4HB|PF17947.4,189|268|TIR_2|PF13676.9,	Not in supported Clade	Bacteria; Pseudomonadati; Pseudomonadota; Gammaproteobacteria; Pseudomonadales; Pseudomonadaceae; Pseudomonas	Bacteria
A0A5E8HAB2|unreviewed|SEFIR	MKKTFISYTHDSEEYKIKVKNFADFLISNEIDCELDQYTVFPIEGWTKWMIDRISEANFVLVVCSEKYQRKAEENTDQASGGTWEGSIVRRDLFSLGNLNRKFIPICFGSGNRKFMPNFLSDFTCFNVENQNELESLLDLIKKDLFTRKPSIDGLSKTFEFDKKKEIEGVGEVISENQFLLISTKGISRVLEFNQITNDKNLEITAKITNPSDSSFLQDLKSDRRGIVVTFGFSSYIVTLLECIQKIENGEETYKLTFEIRDASRLATITDMGLEGYTTEEIAEIRVKRILLNRHFHSIDDEDFKKILEDAVFSGVGTPMRADKSPIPEILKEIESFDKFRVFARLYCVTLLIHSIAITSINKLIFSKEAEDIVVDFEGIRDKQYTNLKPQLIKFKESVLLN	A0A5E8HAB2|unreviewed|SEFIR,402,3|131|SEFIR|PF08357.14,	Clade_SEFIR	Bacteria; Pseudomonadati; Spirochaetota; Spirochaetia; Leptospirales; Leptospiraceae; Leptospira	Bacteria
A0A5J4KDR6|unreviewed|Uncharacterized	MTAAETKTALVFLCAAARDRRFVEELRNHLQTPALRSRLRCFASLDVPAGRVPSQEVGQAARQAQVAVVLVSAELLSGRNEEQKELNVLWRRGQMGGLLLIPVRARACPLEGTPLEKLKFMNEKSCAELRRAERDQLWVRVVKAICAVLEADEEGQAEAAREMGKEGLEALCTRVEERYRRALLGDRSLTLLQVLGMRTAFPIERIYIRLRLHEKPEIRYLGPEEQGEQFDHLHVRRRQRRRLERRFGEALEPQEAVHRHSRCVILGDPGAGKTTLLRHLAICILRGEAPALPPVPIYLSLNAFAASGQENLLTYAVWRLTRDYRDYGLEEEEVALYLRTRLEEGKTLFLLDALDETLIGESPEEAGQSYRRVVEAVQRLANRSAVVVTARRAGYRLHRRLTGFDELDVLDFRQQEIEQFVQRWFAQEGNGRPEARAEGKRLLDELLQQPHLLTLAANPLLLTLIVLLYEESGELPARRAALYRECVTLLLERWDRERDIRRMGSPVHLRPDHHRHLLYELAWHMHARGWRYAPRAALEEWIAEFLPRLWQTGGPDLARQVLEALSDDSGLLREQGQDLYGFLHLTLQEYCAACYVSESGSVELLLPYLGDPWWEEVTLLYAGAVNDATPLFRALLNGSKKAPPEDLFHSKLLLAGRCLLAQPLLRDRPKLRYELPKRLLDELERTPYRLMEKKLVEILAMLGRVYGEPVLGSGDETIKNRLLDILKYRNLFLMNMVKNFFRQKDNKVRNFTLTDYLGNIIDNCHEEIDDDDNMIINDKSVKQLRIGRHPSQDRKLELLIQRLEKQNIDEKVMINLLSKMRQLYNINKKIEFLLTLVRTEGLTARFRSDCVMLLAGMLGSYGDEKAIKILLSLVKDEKLPEKMRCNCIGALTSILRKSYNKKVIDFIISLVRNRNASIDMRQKCVEGLAKVLGGRGDGEAIEVLLSLVRDERLAIVLRLVCVEELGHLAKEVPLAQTEALAALANLSLHSEVRAALALALGQSENRTLAAPLRVCWQREQDERLKRTLLLALVCLDDLDLSVLAEAEELALQGHPDRLSSSESALWESHLPEYLVRHSGAETLGHLLRRSRFARGQLSLSLIEAIEAAERRDLVPVLLDVLEHSSMKAALISLRGAKLQSIIQVISQLGETPEVARRLLALFQKAVIDSNLPVGYWVVDCLFEALWHVTRRAGLLVVERPRGSQRYVLLPRRGSSPADGLPNLS	A0A5J4KDR6|unreviewed|Uncharacterized,1224,11|117|TIR_2|PF13676.9,262|427|NACHT|PF05729.15,883|954|HEAT_2|PF13646.9,958|1032|HEAT_2|PF13646.9,	Not in supported Clade	Bacteria; Bacillati; Chloroflexota; Ktedonobacteria; Thermogemmatisporales; Thermogemmatisporaceae; Thermogemmatispora	Bacteria
A0A5J4KRN4|unreviewed|TIR	MSGTQAPIEVFYSYASEDEKYFQTLQTHLSMLQRQHFISTWNDNQIKAGMHRRQTIDDHLENAAVILLLISPDFLASDYCYNFVMRRALQRGANREAQIVPILVRPCDWSPAPFAELQCFPRNGKPITLWENHDLAWNDVTAGVRQIITDLYMDNAIAQPGQETTAIPTPDTLKRSDFYQYVHLSKYIERPETLARIRNDLLADIPIIALTSAVQQTRTNALHGMGGIGKTIIARALCDDPLIQATFPDGIIWIQLGHEPEIIPRMRELVDVLGGTIRESAPTVNMLKNTLIKLLTERACLLILDDVWRRSHAEAFLVGGPRCRLLMTTRDAEIAKELDATIQSIPVMTKSEAISLLEEWAGKPLADVSIDLKLRIVERLGYLPLAVRLAGAQLQRKPPKEWLESFDIRKLETSRPEDIHDNLKRTLELSLEELEEQKYNLYVALTIFREDEATPQAGIEKLWQALANYTIEEAIDLLDDFAARALLEINPSPTSQTRTITIHSLLFDLMSMHLGEKRFSYHRLLIDTYRTLCQDIGWHTANDDGYLYDHLAYHLLAGKAGNELVALFANQEWLRVRVHQRNAVYDAYLDDLVLAWKYVTDEKKRQHNTEQEDMYTFAQCLRFLLIYTTINSLAENHEPELIAWAVKDGLWPLHRALSLLRKIPNPLKRAQVCVTILNIVQLDETEHEEVQRFGVETALILQNEQDKTSTLIKLLPFLTGERQTTVLEKCFTTLVEEDKEWQRDLLPALTPHLTPEQRQRISMKAIQLALAPIDGTKLKQAIQLTTPLPERTEIMPLITSQLVNAIGERSLQMALSFAEGFDRAEALMDLIPYLIGELQNKAIRECLQVAQTLIDEQEQMSIIAKLAAYLPEEERRELLTQSLQVIQMIPGTGKRAHALAELAPSLTGKLLDRALQADLLPTDEREQAEVLAHLASRMSLEKRNRRLTPLLHATLKISNEKKLSNTLALLAPYLTKKALLEDTLRAIEDYLYSEANQAKVLTALAPRLTDVLLERGKQIAEQIFDEVEYITTLGALAKQYPDAQRIEMQTHLFKQAQSLHDEQKRMEAFIALAAHLTEKLLEQYVQIAQEQTEEQNLATMLIAIAPS	A0A5J4KRN4|unreviewed|TIR,1107,10|119|TIR_2|PF13676.9,221|431|NB-ARC|PF00931.25,521|604|APAF1_C|PF17908.4,728|773|DUF5071|PF16804.8,1018|1093|RUN|PF02759.22,	Not in supported Clade	Bacteria; Bacillati; Chloroflexota; Ktedonobacteria; Ktedonobacterales; Dictyobacteraceae; Dictyobacter	Bacteria
A0A5J6I5R0|unreviewed|SEFIR	MAIDFITSFAAEDHGTYAERFHRDLIEAVTRRKGRTVSAAMCRGGQGDTNRPLVADAQVFVALCSQVYYDDRGCGADWAVFEHRLHLVPPQFRPSDPPARVLVRWQPAKPPSGVPLAPVLSGEITDSYASKGIYGIICQEGLRSQAYWDAVDEIAAAVCAGQECSPPEVSVGELPALSMPFPRGAGDARVCRPSPAAQPGVPRPRKPTDDAERPRVFISYAHEEDGDVHKGKVAALAERLREEGIDVFLDTSAHRKGPQHWARWMHKHYKEADFVLVMVSPAYKRRAEHEEEPGKGDGVAYEADLILSERMAVRRWYERILLGSFPEHGKAYVPFFLDGVTLYTLYQDLPELIDFIKSKSS	A0A5J6I5R0|unreviewed|SEFIR,361,53|93|TIR_2|PF13676.9,215|354|SEFIR|PF08357.14,	Clade_SEFIR	Bacteria; Bacillati; Actinomycetota; Actinomycetes; Kitasatosporales; Streptomycetaceae; Streptomyces	Bacteria
A0A5M6CUW4|unreviewed|TIR	MAHVFISYKHEDQPVINRLVNDLQKNGVQVWLDRNDIEPGNHWESAIVNAMNTGHFFLACFSKARTGYEESYANEELELALELLRKGSKKHEWFYPITLDGTPIPNLSISAAETLNSYQHLNLSVEWDSNIQKLLRKIYLPEQEDQVKIYSFIEKVIAIYSLVFWRSPQQKPPILLEDSEWESKSFTLDCENIDWIHNSLVEPGELFECFSKIVTHRSSYESEPFEGYYVTPNPDYWYTFRWKSLFGYELDITVNPEKNGSLYEIVEALYKRTHDNTEEGHPLHIRGYAIEIKGLRQSGNVFFVAGNGYLLTSISGYNDLCNEWVIYFSEDIYLRGSDLLNLIRGALDWKSIFEPNLEKAIRILESDWKGLYPYFNKDFLAQFKWMNEFSHIGFSD	A0A5M6CUW4|unreviewed|TIR,396,4|135|TIR_2|PF13676.9,	Not in supported Clade	Bacteria; Pseudomonadati; Bacteroidota; Cytophagia; Cytophagales; Hymenobacteraceae; Adhaeribacter	Bacteria
A0A5N0V6I3|unreviewed|SEFIR	MRVFVSYTHDDDRHRQDVHEFAEFLVAQGIETDLDSWTGTSRQDWHVWATKHMSDADFVLVVASTGYRAMGDGLGPAGQNRGGQSEAAFLRDRLQVTGPRGPRGSCRRAAWSQRG	A0A5N0V6I3|unreviewed|SEFIR,115,2|73|SEFIR|PF08357.14,	Clade_SEFIR	Bacteria; Bacillati; Actinomycetota; Actinomycetes; Pseudonocardiales; Pseudonocardiaceae; Amycolatopsis	Bacteria
A0A5N9G2J8|unreviewed|TIR	MATEIERDSHLILRAVYTWLEQEDDPKMGRYELSADEVLGVTGLPLERVEDAVKLLVSRDLLTALETYGGLQSVSPTADGRLEFQRVSTADEAPAAGNTYDVFLNHSSHDDQLSADVKLLLEHNGLTVFTTPSSIPSGKWEQQIEDALQDAVDCWVLLTPNALAQSVWVHHELGYYYGFRHGREIDQLGFHSHYIYPLGEPRPGLYDHLQGNDTDDIGNPEVVASIILESLRKPLNLPSDWEPRTYQTGLGGVIAGDSQFHQEAEGGIRAGLASDIESQGHWQIVIRPATFRQSRVSDFSALYGLVKDSQVRFATCDFPSMDSEAYAQSGESWMGEVFREDIPEAWTIHQSGQFVAISAFWDDLSQLCRRTGLSRESLFDLQQAVCFLTCVFEFAASLAKTLPGNDDMVIEVKANNVAGRQLATRRQLVSGGDHSTTSPSLSHVVTTPRGELVQRPRDFASESALELFKRFKWNPGERVIREIQAQTSYR	A0A5N9G2J8|unreviewed|TIR,490,102|178|TIR_2|PF13676.9,	Not in supported Clade	Bacteria; Bacillati; Chloroflexota; Dehalococcoidia; SAR202 cluster; unclassified SAR202 cluster	Bacteria
A0A5Q0GRK6|unreviewed|TIR	MFEWLAENWQLLLVAETALLVLVLLRPAPNWRLLLRVGRGRDVRRAAGKPGRFWCTEPTRQPAGAVARVRLDGPAASVRLVDGPNYARMMRGRRYAYVGGWATGSPFELTVPWAGRWRVVGDLGSASGVLDMRVRWIAEELPPISVQPVNTEPHLGAVRDRGAADGVRDVFVLHVAEDRDEVARPLAEALRARGATVWLDEFELAIGDSLAKRLERGLACSRFGVVVLSPGFFEPTATGTPRVEGDQVVLPVLHRITRVEALEGLPWLADLVVRGTSDRTVDEIAEEIALVVLPDEAATEEEDDPEVVPGRVVPLRVGRR	A0A5Q0GRK6|unreviewed|TIR,320,61|137|DUF1883|PF08980.13,170|235|TIR_2|PF13676.9,	Clade_2	Bacteria; Bacillati; Actinomycetota; Actinomycetes; Pseudonocardiales; Pseudonocardiaceae; Saccharothrix	Bacteria
A0A5Q4YTA7|unreviewed|Uncharacterized	MIKITQGSIFENKCDLLVIPCSSGGSVTSSVFSELQSRRLPTELGTIPYGSVHFRNVQYENASVLAYAASVYGGGRGSDSNTLSNIAKEIVTYCQSNQISRVNIPLLGTGAGGMTPGESFEVMRGHFEKDQSTTYVFYCFTSDAFRNLAVKREEIDEVEEDEHPRVFISYAGNDKENALWVKKLAMTLRECGVDARLDQYHLKPGYDLPQWMTNEVIMADKILLVCDSFYMEKADFRKGGVGWETMIIQGDMLAQGDTKTKYIALVREEQIEKALPIYMRSKYALNWGKKEQIDEQALKDLVLLLYDRDNEPPLGNAPTYVKSSKKILSKQ	A0A5Q4YTA7|unreviewed|Uncharacterized,331,70|123|Macro|PF01661.24,166|300|TIR_2|PF13676.9,	Clade_SEFIR	Bacteria; Pseudomonadati; Pseudomonadota; Betaproteobacteria; Nitrosomonadales; Gallionellaceae; Sideroxydans; unclassified Sideroxydans	Bacteria
A0A5R8KHB7|unreviewed|TIR	MKLSSSIRPGYTAFLSHSHKDREQVKWLAGVLEGYWVPGNSRRRIFLDRKSLIAGSLDVGIKRALDASEYLVICVSGSVPGSRWVTDEIEHFLGKENRPPERVLICRVGGRADKDPEGDERASGWIAALEKRLDRKPLEHLTPDLREESVEDATASALSLLAPMVGMADKDALLDRRARFLARSWRIASWLVVVLFASGAGVWWWLRTPDGAMWRHQRALITKAPGLKFDHTEWVGPAVLALARADEPKSARGLAAMVKGRFFYATMMLAIEAGVSVPDQEKVRMLVKEAGSDLGAGFPRAGLLGARVAGGEEERQQAWSAMQGKIGEEAWMRALAASGWWSEAMEAWERWRRSHPQDASEHFPLWLELHLLAEKPLDASVERGLRQEWLQRLEEDRSLYHIQIVLVDAALRRRVREPVWRELLAAVAAHAERKLSAGIDPGTAAQPLAAIVALAGLHDKASNLLRRTAYLEEAPLDNSHAEPLAFRALAEFAIGNESTAEPLFVSALAAANAPIESSRTWHEHFAVAQALVLAGQWRRATELPDMIGNEMTRRTLELELIVWWHLQKSSALR	A0A5R8KHB7|unreviewed|TIR,573,14|127|TIR_2|PF13676.9,183|212|DUF3923|PF13061.9,	Clade_5	Bacteria; Pseudomonadati; Verrucomicrobiota; Verrucomicrobiia; Verrucomicrobiales; Verrucomicrobiaceae; Phragmitibacter	Bacteria
A0A5S4H6M2|unreviewed|HTH	MSRSLEGLGPSGKRAAERVRAIRRQQGLTLADVAARLQSIGRPIQLTALSKIEKGQRRLDVDDLIALALALEVSPNWILLPAEVDDNIELLPGRVWQAANAWRWAARTMPAGINVQPSIHICCGFRDLEWAEWMASRLRSIGYHVTMDEFTSMVLDDESGQFSTAARSIGLNDAKVVIAVLSPHFKEGAWQEEHLIAATAGTDRVLLPVMVEKYEPTRTMRAMGCLELFDLDEGTAAFVLTNQIDDVIWHNATPAEAAPFPGPTPHEPDEFE	A0A5S4H6M2|unreviewed|HTH,272,19|78|HTH_3|PF01381.25,120|229|TIR_2|PF13676.9,	Not in supported Clade	Bacteria; Bacillati; Actinomycetota; Actinomycetes; Streptosporangiales; Thermomonosporaceae; Actinomadura	Bacteria
A0A654DY49|unreviewed|TIR	MRKKLFISYSDFDKEKIELIISELENHNTFEPLVIASNREALKPLVKKVTDGIESSFVIIPILTAKSISTQWINQEIGYSIAIKKSVKPIVEHQIIKSLKGFIHKQVDLPYSYESQDEKEIENTNFLKAFRDLVSDLESEEEPSGKQESKNPFDETLERVERLKTKRDFERKRQSFLESTEAVEKSEEEVLRMFDLIKQRLHQLREKGVNFGTEEDPNQPSFVFRSNGFSCSFYWVIAYSNSTSDAKLWVKYWKGHFTSNNQAIFYPGNEPQENKAQTFALDVDEDFNFIWRINTSKLKTEEIVNDAFNWIFDRIGEKGLN	A0A654DY49|unreviewed|TIR,321,6|90|TIR_2|PF13676.9,123|205|Csm2_III-A|PF03750.16,	Clade_6	Bacteria; Pseudomonadati; FCB group; Bacteroidota/Chlorobiota group; Bacteroidota; Cytophagia; Cytophagales; Reichenbachiellaceae; Marinoscillum; unclassified Marinoscillum	Bacteria
A0A660S7Z4|unreviewed|TIR	MKDLFLSYASEDRDELVRPIAGELRRRRLSVWIDEGEIVPGIDFVNAIQSGMRSAHAVVLFLTDSFLKKRWPILELNNFIAMGKPLIPVVPDLSVEDVLEAYPLLSSTFMMTNVRQPQEIARRIEHAYKFIRTSKSPELPAPEFGASLNATSGVIKVPADGSAVDRHIIAEGNVVSLPESAWLWLVVEIGELKWPKEPGVFVSGNSWTGEAYEGGQPPDGRFSLCLYVVSEKGHKQIKNWIWDGYRTGSYPGISVIKDARR	A0A660S7Z4|unreviewed|TIR,261,5|96|TIR_2|PF13676.9,	Clade_2	Bacteria; Pseudomonadati; Thermodesulfobacteriota; unclassified Thermodesulfobacteriota	Bacteria
A0A661CCM4|unreviewed|TIR	MLRGHNLENAKTWLRLSDKRELNPPLALHKELIHVSEAAKGQLGTDIFLSYSRTDGDFARELNTTLQEAGKTTWFDQESISTGVDFEKEIFKGIDSADNFVFVISKDAVESEYCEREVNYAADNSKRFITVLHRAIDPTTMPDALRKINWIDFKDIAFDKSFPELVQAIE	A0A661CCM4|unreviewed|TIR,170,47|166|TIR_2|PF13676.9,	Not in supported Clade	Bacteria; Pseudomonadati; Pseudomonadota; Gammaproteobacteria; unclassified Gammaproteobacteria	Bacteria
A0A661D8E3|unreviewed|TIR	MAARIHQQLKLAGQDAWFDKVNIPDGDDYQQRINHGIESAHNFVCIMAPRGLTSPYCLVELEYARLLGKLVIPLNHMVIFKTPEQSLSAGDQQVLVTFYQFHNQPDQNIRTTQDVLNRSHALIGKTNWLDAKQKLSDEDIKNIAQWAQSYENNWAKHEDLDYLQQVDFPEFGESIDTLDSVVERITAVLERQTAYVRMHTEILADALHWQKNQKATQHLLVGQQRTAAEEWLLTEFIPPEQPPCQPSALVCEFICEARKNADNFIFFISADSVASEHCQRGLAYALQYNKRIVPLLIIAPTPTSDIPDVLRVLQYVDFTDNTCHADYDSDIDDILNILKHDYEYYKRHALNLTQLIKPQKLRRRPGLNKEKSLLNKEKSNKLWLSLLTHFKSILVWCLSQKTMREHWHKRPNNYEDCILERINTYNDRDCI	A0A661D8E3|unreviewed|TIR,431,2|77|TIR_2|PF13676.9,177|223|PknG_TPR|PF16918.8,252|327|TIR_2|PF13676.9,	Not in supported Clade	Bacteria; Pseudomonadati; Pseudomonadota; Gammaproteobacteria; unclassified Gammaproteobacteria	Bacteria
A0A662FGL7|unreviewed|TIR	MSDDLNKARINKARKKINEIIVQEEFLAEDEDSLFDILEILENYLDGRNSTTSFSDEGYAVLKKYDVDIPSSPNDESNLLVDVDKTSIKVFLSYRRKDSAAFTGRLHERLIGKLSTDGSVFFDIEEINLGEKFPERIQDALQKSNIFIPVIGDEWLHITDSDNKRRLDNPEDWVRKEVEFALDQEDCVVIPVLIDDTQMPTKDELPKRLKNLSSRNAITIRNNKFRVDTETLIQEIQNWYKKWKEDAPPSEQEVWASVDDAMKWVESGKEELIQRGLLELGFLARDENNFVQSSLLQAKVLESKVFENLRNEINTHLEQNDYTKAKEVLERLKDLRPNSLKIEEWSRIIAQKKSQTQEKNETREAKSLLKRHDDYTILLKGIKLARGILKGKGDNDTSVTELRVLFDEAEKVRGQISAKLDAAQTMGAMRKYRALVKTYADLMNEGIIFVEFPLGSGEKVRIAELHSRALRNLRKPQENTVQNRCTKAKDVLDYDPQLAQMYLEELSPFIDEFKGQEIYNRYTDIRVQVEHNLIAWKKADEYVKETIGLSPRERIQKYEYAKLSFPAYPDLDEKIEEAKYEIRQETALSVREKLEQIEIDYNFQRTDVDFEHFLHTYQEIRRELFEFGKPEGELRKLEQAIETKVEQLRAQQYRYEKIKDTARLIEKEYEGGADIYYMRELLSSLPTEDKDHIFLSKARSLIARLNNLGNHKNEE	A0A662FGL7|unreviewed|TIR,715,90|226|TIR_2|PF13676.9,316|339|TPR_6|PF13174.9,	Clade_7	Archaea; Nanobdellati; Candidatus Woesearchaeota; unclassified Candidatus Woesearchaeota	Archaea
A0A662RHX1|unreviewed|CD-NTase-associated	MDSEKITKLVEYANSTSDDFDGTVFIERWQLEVEAFLRGAIGQNVLDSFMDHDRPNKWDAFAAQTGYLNALVCEFHQTSESKSENVQGISDKTIDHSHSKKVFVVHGHDNEEKEKVSRFIEKVGLKAVVLHEQPNEGSTIVEKLERHSDVAFAVILLTPDDMAYNADAPENRRPRARQNVVLELGYFLGKLGRSRVCVLLKGGFEIPSDILGVLYIELDPHGVWKNTLAKEFDNAKLNINLEGLF	A0A662RHX1|unreviewed|CD-NTase-associated,245,101|219|TIR-like|PF10137.12,	Not in supported Clade	Archaea; Methanobacteriati; Methanobacteriota; Stenosarchaea group; Methanomicrobia; Methanosarcinales; unclassified Methanosarcinales	Archaea
A0A662W7R3|unreviewed|TIR	MEGVALNAELKIFIAAPFFSQAEKEFNSKIAEFLRDNGFEVWMAQENPFIASENKEEKRRIFEMDLSALKSCDVVVAVLDGECIDSGTAFELGYAYAIGKPIIGIKTDYRTFSPIEELNLMIEVAVRLVKASTFEELKERLLEELREC	A0A662W7R3|unreviewed|TIR,148,12|119|Nuc_deoxyrib_tr|PF05014.18,	Not in supported Clade	Archaea; Methanobacteriati; Methanobacteriota; Archaeoglobi; Archaeoglobales; unclassified Archaeoglobales	Archaea
A0A6A2G0S4|unreviewed|CD-NTase-associated	MEEYHYFVAHGFSGGMSEDFQQAINLAFIETGLKALYWDREFKSGEHILKKIEERILTTQFGIYDITNQNPNVSLELGLAKGAGKSLYIICQKGTKILSDLQGLERIEYEDYKDLTNKIKGYIIKSESERINEIKAQRKTYEKHMMPEEDVLKNCVKLYKAEWLHHKFGIEVEDKEAHSQKAWFADLSELRDHVIYGPYEELNEQGNYIAFFKIKIDDNQSIEPILFLDVAGGGGGGRMLCGIDFDKPLTYQLFAIRFNYPGKGKMEYRVHNRKKQNLKVWIDYVAIVKP	A0A6A2G0S4|unreviewed|CD-NTase-associated,290,8|110|TIR-like|PF10137.12,	Not in supported Clade	Archaea; Methanobacteriati; Methanobacteriota; Stenosarchaea group; Methanomicrobia; Methanosarcinales; ANME-2 cluster; Candidatus Methanoperedentaceae; Candidatus Methanoperedens; unclassified Candidatus Methanoperedens	Archaea
A0A6A8AJZ9|unreviewed|CD-NTase-associated	MLEELKLFGISQEVDKVRKADVEFSNRRFVVHGHDEEMKQAVARTLEKIELEPIILHEKPNEGRTIIEKFTDSTDVSFAVILLSPDDVAYPKDQSPKDAKLRARQNVIFELGFFVGKLGRNRVLVLYQKEKNFEMPSDYSGVLYTPYDNSGRWRFALIKELKACGYDVDANKLL	A0A6A8AJZ9|unreviewed|CD-NTase-associated,174,29|149|TIR-like|PF10137.12,	Not in supported Clade	Archaea; Methanobacteriati; Methanobacteriota; Stenosarchaea group; Methanomicrobia; Methanosarcinales; unclassified Methanosarcinales	Archaea
A0A6B0GQU5|unreviewed|Thoeris	MVRRIFPSFHYENDLSRANTVRNSWVTQDRSVAGFVDAAEWEEVKEDGDDAIEEWIDEQMKNTSVTVVMIGKDTHERKWVNREIEKSVEKGKGLLGIHIHNIKDLNGNYGTKGPNPFSSYRITTDGAEMPLTQKYDTYDWVNDDGYNNLGDWVEDAATNAGR	A0A6B0GQU5|unreviewed|Thoeris,162,3|106|DUF1863|PF08937.14,	Clade_7	Archaea; Methanobacteriati; Methanobacteriota; Stenosarchaea group; Halobacteria; Halobacteriales; Natronomonadaceae; Halomarina	Archaea
A0A6B0HA93|unreviewed|Thoeris	MVRRVFFSFHYGRDVWRVNQVRNSWVTSNDREAAGFFDAAEQEEIKRATDEKIRKWINEQLHGTSVTVILIGNETAERDWVHYEIKKSIERGNGIVGVKIHSLKDREGSTDFSGTNPLKKFVVEDGDQVRTLARIFSTYDWKRDNGRENIGEWVGEAAETADSLSREQQNTVRRRESISEGLNPDVGAVIFLLIIIAILIDEYTDINLRDLIDVSKLQQQSHQSDPFSDYKF	A0A6B0HA93|unreviewed|Thoeris,232,3|108|DUF1863|PF08937.14,	Clade_7	Archaea; Methanobacteriati; Methanobacteriota; Stenosarchaea group; Halobacteria; Halobacteriales; Natrialbaceae; Natrialba; unclassified Natrialba	Archaea
A0A6B0YDD6|unreviewed|Thoeris	MSNRGAIRSLPRSLSTGSLRQRKGARMARVVFFSFDYDDVWRVNQVRNSGKFVGERRSGFRDKAEYEQVKRRGDAAIKRWIREQMLGCSVTCVLIGSATHESKWVHFEIQESISSGMGLVGVYVHKLKAPGQSSQFGTLFTPRNPLDDHTMPAGDDAISRMFADRASDRYETHTWEPTGSFGNLFGSNDLGVWVEEAASRAGRV	A0A6B0YDD6|unreviewed|Thoeris,204,31|128|DUF1863|PF08937.14,	Clade_7	Bacteria; Pseudomonadati; Pseudomonadota; Gammaproteobacteria; unclassified Gammaproteobacteria	Bacteria
A0A6B1A1U9|unreviewed|CD-NTase-associated	MGNLDELKLISLVQGKRYIDTRKYVTGSDSPNQSEAPLKDGMDEPTQSTTDKQLLSDPKSTYPDTPKKPQFFIGHGSNPVPVNQLKKIADEIGIEYKVVMDEANEGQDVGEKVHTLMGECMFGIFIFTADEETKDKDGNTIWRSSQNVIDEHGAGRLFYQGRVILFKEDKVTLPSNVHGKLYIIFERDKLDAKVLEFIKECKSLGFKYVYTKKSED	A0A6B1A1U9|unreviewed|CD-NTase-associated,216,72|186|TIR-like|PF10137.12,	Not in supported Clade	Archaea; Thermoproteati; Nitrososphaerota; Candidatus Cenarchaeales; Candidatus Cenarchaeaceae; Candidatus Cenarchaeum; unclassified Candidatus Cenarchaeum	Archaea
A0A6B1BWH6|unreviewed|TIR	MPMSREWQIFISYSSQNDFEVSLLQYAIETLLSKEDVTAWTFQRDQSRSEKEIAESLKERVRESVAMLLLVSPETLDAGATQWMELAYADAFEVPTFILLHRIDYQELRRHEHGVPPLLLTSQCNPASSWKDVVEEMRDLIKSKERENG	A0A6B1BWH6|unreviewed|TIR,149,9|104|TIR_2|PF13676.9,	Not in supported Clade	Bacteria; Pseudomonadati; FCB group; Gemmatimonadota; unclassified Gemmatimonadota	Bacteria
A0A6C2D793|unreviewed|TIR	MSYIGSPFEHDLFISYSHGVSSRTGPLLQPWSAEFVQALDNEMRMSPRLTEDLAVFLDASYRPGDGIDPMAGLTPQLQEQIERSGILVVLMSPHYLKSDWCARERNWWSEAQTRLGWPTDKRIAVVHILPTTEKWPAALCDPQGEPLLGFRLHDEPGPGIDPRPVGWFEVQGGDKPKFGETLRRIVGSLSIKLDELKSRAESLRQARSDADKLQGAGGQALYLHGRKTQQAKWEQVALELAAGGYSVLPGEPDPEVDDPQARMELRARRVEVLADCDALLLLGAGDGRLLDSDLLTVGRHDRQSARARSNRPLPCGVFDTVGASIATPVRRATARNIQADWLDATQNPLVPRISQWLTEKGAEAEQRL	A0A6C2D793|unreviewed|TIR,368,46|128|TIR_2|PF13676.9,	Not in supported Clade	Bacteria; Pseudomonadati; Pseudomonadota; Betaproteobacteria; Rhodocyclales; Zoogloeaceae; Zoogloea	Bacteria
A0A6G1WXC7|unreviewed|Thoeris	MSRRVFISFQHDDNMQAKGFALLQWNPNVPVEFVGRHLLSPVDSEDEQYVRSKIREKLEGTSVTIVLIGAHTADSEWVDFEIRESLNRGNGVLGIRLPGHENTDVPPALKEAGAKIINWNQDIFPDEVERAALIVGRSELGPPPRRSVAPSSCTR	A0A6G1WXC7|unreviewed|Thoeris,155,3|109|DUF1863|PF08937.14,	Clade_7	Archaea; Methanobacteriati; Candidatus Hadarchaeota; Candidatus Hadarchaeia; unclassified Candidatus Hadarchaeia	Archaea
A0A6G3ZSP3|unreviewed|CD-NTase-associated	MKPKLFIGCSQKSAIWAEFFQAQLSNVSEVTVIHQGVLAASTHKLNRLKKHMEEADFGLLIVTRADVEQPSIYHNLLVLIGLCIGELGHARTFILMSQSCILPDYLEGYHPLLIDDSDETRDIDQIAGPHLYPLKIGITAHRERFKKSDIKKSEALRSFLFDSLDSLSVSSVDYDRVLDKFHKTFDSNCGIIELQEVTAATLFELLEDGVTLKQFARAGQVGSNHHFKISDPTSYMAECYRGKDTNIYLGRARDKEDGEFEYIYCVKLHPTIVSSIHFKTKTDIPSRNHHQVMMELSARNAKLMSSLKSIVKGRMNYVETHEESS	A0A6G3ZSP3|unreviewed|CD-NTase-associated,325,4|111|TIR-like|PF10137.12,	Not in supported Clade	Bacteria; Bacillati; Bacillota; Bacilli; Bacillales; Paenibacillaceae; Paenibacillus	Bacteria
A0A6G7BVJ5|unreviewed|TIR	MNIFISHSSKNSKYGQAIVDLLVSIGVSSDQIIFTSNDAFGIPSGQNIFNWLKTKITEKPHVIYLLSPEYYKSIACLNEMGAAWIVENEHTIIFTPGFSPSSSEFQSGALDPREIGFMINNHDRITGFVESLRLNFPISKQAIFVSQKIREFVKEIDLISSSNPVSKESSPNESRKVLNAGNQSSITLNLNSNQIENLSNSSSSHLDKFLKDLQEGRLKNEEILILRYAIDTARFNLGVGWKTTGEIENIKTWEDVNSLNSTLSNKYDDLMRRLGFKKLTEVSELTSSNNPREVVFIHPLIDVLLDPPPFLIEQIDKVLSENIRSLPVWDTPEQEDLPF	A0A6G7BVJ5|unreviewed|TIR,339,3|90|TIR_2|PF13676.9,	Not in supported Clade	Bacteria; Pseudomonadati; FCB group; Bacteroidota/Chlorobiota group; Bacteroidota; Sphingobacteriia; Sphingobacteriales; Sphingobacteriaceae; Sphingobacterium; unclassified Sphingobacterium	Bacteria
A0A6G7YGH3|unreviewed|Thoeris	MRRVFLSYQHRDQMRAKGFNLMSYNKNLKLDFSVRHLVDPVKSSDQQYISRKIKEQLKYTSATVVLIGKDTAKSDWVAREIEWSREKGNAIVGIQIDPGAEVPAGLLEAGAEILDWNKPADVAQFGPAVERAVKGTTRGQNMPRNSISHCSR	A0A6G7YGH3|unreviewed|Thoeris,152,2|99|DUF1863|PF08937.14,	Clade_7	Bacteria; Bacillati; Actinomycetota; Actinomycetes; Propionibacteriales; Nocardioidaceae; Nocardioides	Bacteria
A0A6H0UTD3|unreviewed|TIR	MLFLCFSGKVREVATSILYHLENFGLKIWYDNQEYLFGENKNLKRIEAISSSNYAIIVFSKHFPSSIEAIEELEIIKNKYQDNELHVFPVFYCQDRKKIPSEYSWLNDLIYNYVDEGSGTLKACNQIVCKYYSDIVNIENIPELNFFIKKNDIPKVISKMIKTYYLVDSANLNTRITIIYSIFIFIDNIIELPNNIQRSIKYLFSNTQLNIPLNDREIQIAELILRIGLNMI	A0A6H0UTD3|unreviewed|TIR,232,6|98|TIR|PF01582.23,	Not in supported Clade	Bacteria; Bacillati; Bacillota; Bacilli; Lactobacillales; Streptococcaceae; Pseudolactococcus	Bacteria
A0A6I1FM69|unreviewed|SEFIR	MELQGEKDMDRDHAKVFVSYSWDNPDHQSWIRYFTNELRKKGINANCDQFILQRQTKNLNQMMIEGIRDNDFVIYVLTENYKTKSDQFQGGVGFEQLLSLSTLRNNPDKFILIKKSAASFEDVLPFHLEDYSVFDFSNEDKFDENIIKLVYRIYGIDYYEVAPLGPVPDLVAKTEKSSEQVQTSNWLSAIEASIPIKITDLDKNNFIRSAFTEIIEKLKELLDYVKQRDPAVNYTIDQSLRQVVVKLYQNGEYRSGTKIWVGEFFGSRTESIFISNDVSSISNNSYNEQIVCKVSKENQLILEMNFGAFYSQDADLLTPEKIALQIWDRQLKN	A0A6I1FM69|unreviewed|SEFIR,333,16|149|TIR_2|PF13676.9,	Clade_SEFIR	Bacteria; Bacillati; Bacillota; Bacilli; Bacillales; Bacillaceae; Bacillus	Bacteria
A0A6I6HF12|unreviewed|TIR	MPVVISYRHPQRLDAYIISERLKLEGIATHLDLFDGDAGQTGDDISGLVCSNISSCTHLISVLSEENADTWWVPFQLGAATLSNRRVSLFQCAESTLPDYLDKWPIMSSREHIDLFVLAYHDEQTFKRSITKEEAGADATNRLNAGFFHADLKAKIRRGF	A0A6I6HF12|unreviewed|TIR,160,3|127|TIR_2|PF13676.9,	Not in supported Clade	Bacteria; Pseudomonadati; Pseudomonadota; Gammaproteobacteria; Pseudomonadales; Pseudomonadaceae; Pseudomonas	Bacteria
A0A6I8LUE7|unreviewed|SEFIR	MQPEEGTDVELVLVDVGGRRIDTGPAEVVFGSVRLGRWHVHPVAGANRAFPGTSAHLVKINYDLRVDPGAPAVRWFEIGFVLADSDAAVVAALPHGATGPRPATSYRLSRNLEFVPVENGAAEVHVPPVEGPVHVYGASGDAIRWLHVAPGRAGVLPGSYSAWIVLLTPAGQTEQKFRLAARFETEFVDGEDFRPVPKSTEFGISLIGSGRSAAVEAEECDEPGVGLPGSSPRVFICYAHEDETHKKKVRDFADLLRENGLDPRIDEGQEGPRTEWDHWALREIREADFIAVIASPTCRAVGDGTYRGDDRAGIRSELGVIRNLLQKHPRWASYLLPVVLPGCSVEDIPMFLHPETMDHYVVEALTKTEIEYLLKTIRMTPPWQGWDRP	A0A6I8LUE7|unreviewed|SEFIR,389,142|185|DUF746|PF05344.14,233|353|SEFIR|PF08357.14,	Clade_SEFIR	Bacteria; Bacillati; Actinomycetota; Actinomycetes; Pseudonocardiales; Pseudonocardiaceae; Amycolatopsis	Bacteria
A0A6J4WTL7|unreviewed|Thoeris	MRKIFISYHHLREQEEKNQLAELIKKYANYLNIKDISVEIGDIDTTWSNNEIAKTIRQNHLKDTTITILILGIHTKCRQHIDWEIEASLNKYGSLNRRKKINSFIILLTADFIKKAKTNCNFNNTCDYSSLITQENAGQRIYETVINKHAIIATYDEIFSDIIILKNLLDKVQSNHKKEEMFYQNVISPSFLKPTVLKDNTKDTVFNEKKEIDNAKLTSSQDSEINNQLLQEITTDFTKDDNKSNLLRKLSLKHNSKDSGIGSQLQETSILKDENFKRIHLHKKDNSEECEAKEKSEKTMQEFNKKTKKFINSGKINYTQECPEIYLSYL	A0A6J4WTL7|unreviewed|Thoeris,330,2|92|DUF1863|PF08937.14,	Clade_7	Bacteria; Bacillati; Mycoplasmatota; Mollicutes; Entomoplasmatales; Spiroplasmataceae; Spiroplasma; unclassified Spiroplasma	Bacteria
A0A6L4A127|unreviewed|TIR	MTLSSNSVFINYRRSVSAYLAQLVWRELTDAGIDAFYDIESIHAGQFDQIILNQIAARPYFMPILSPGTLERCQDPGDWVLREMQEALRLKRVIVPLVTE	A0A6L4A127|unreviewed|TIR,100,8|99|TIR_2|PF13676.9,	Clade_8	Bacteria; Bacillati; Chloroflexota; Anaerolineae; unclassified Anaerolineae	Bacteria
A0A6L4YE88|unreviewed|Response	MALPPTRGHVLVCDDNQKNYEKLKKYLESEGFVCGERVSTETELRQALTIAESSRTWYQFVMLDMDLSFSDEPKATGLSVYHSVLPDFPNETYIIYSSHDADEYRAEINRLMYRDVKFVLLDQLLKERNIRLHLSGLISNSNAQRVFLVHGRNHTLRDKVHRLLTVGFGLEVVGWEDARERVKTARPYIYEIVMAGIEMSHLTLVLFSDDEQVELRGKFKSSTEKGDKRERRQARANVFIEAGYAMGVRPRRTLFLEWPESSRATFEAPSDFAGMHSIRFDESAGKRDVLRRRLESARCLLKMKSNWDTIPLS	A0A6L4YE88|unreviewed|Response,313,10|108|Response_reg|PF00072.27,145|281|TIR-like|PF10137.12,	Clade_6	Bacteria; Pseudomonadati; Pseudomonadota; Betaproteobacteria; Rhodocyclales; Rhodocyclaceae; unclassified Rhodocyclaceae	Bacteria
A0A6L5Y126|unreviewed|CD-NTase-associated	MDMEEFMKCFISREYDVSLDILNAIQEVLNEMKIEYFDMYSGQVGMNIATSVLNAIKESQIVIAIVTQKASNVLFEIGMAIGAGKAVFLLIDDNANIPTDLKGMTYIKINENLKENLLLPLNFLVESKRKIQKIDLANTYKSAIINISKDMYMEKFKDIKNNGSGVEFEKLVVELFEELKGQYAALKFTNVTREAGYDLAVWIDELEDKIVNPVKFELKYGNISRKQLDECIRKLASISKNQELIFVLYYSKKSNIIDYHSGVPNIVVVEFENFVDKVFEYGLAQAIWYFRNLGAHGRSCENDSL	A0A6L5Y126|unreviewed|CD-NTase-associated,305,19|110|TIR-like|PF10137.12,164|276|Mrr_cat|PF04471.15,	Not in supported Clade	Bacteria; Bacillati; Bacillota; Clostridia; Lachnospirales; Lachnospiraceae; Velocimicrobium	Bacteria
A0A6L6FAQ8|unreviewed|SEFIR	MHGDKMEDLKPEIPKVFISYSWSGHQHQSMVKDWADRLLADGIDVKIDIYDLKEGDDKYAFMESMVTDGTVSHVLIICDSKYKEKADARHKGVGTETQIISAEIYRKVQQSKFIPIFCELDELNEPILPAFASARIGIDFSSPEKANKNWEQLLRLLYNKPRFTKPIRGKAPTFLNEEEDVPSGEIRAKYELLKQSILNDNKNIKLFRNDFISSCIEFADFLRVREKPNSETFPEDILNTINKLKVVRNYLCDWLLLESEVNFSTEFTESIINLLEQLRVLKARPYEINNWDDDWFDAHSVFVYELFLYIVASLMKSERYDLLHEIFTSSYLNPEVESYDNYDYDSFSAFYGYSKSVAPALSKDMTFYSNAAEIIKRQADRNDLTFEHIVEAETVTYMMAVIKLFHWHPGTLGYLNYTHRSPFFIRAAQHKNFQKLAIITGIKTVEELKQKIEENSENYLFNSSGRNYGRTPILKNTLNLDKLDSIK	A0A6L6FAQ8|unreviewed|SEFIR,487,16|154|TIR_2|PF13676.9,174|198|Nore1-SARAH|PF16517.8,	Clade_SEFIR	Bacteria; Pseudomonadati; Pseudomonadota; Gammaproteobacteria; Enterobacterales; Morganellaceae; Providencia; unclassified Providencia	Bacteria
A0A6L6TAD5|unreviewed|Thoeris	MKRNVFYSFQFEKDVLRVQQIRNMGVIDGDEPVSPNRWEEIRRTDEGVKRWITENLQRKTCLVVLIGEKTAASKWVRFEIAKAWELGIPVVGVRIHNLKCPRAGVGVYGVNPFNSLTLKRANGTVYTPKVYDPSAHDAYGIIKANLAGWIETAIRERA	A0A6L6TAD5|unreviewed|Thoeris,158,3|99|DUF1863|PF08937.14,	Clade_7	Bacteria; Pseudomonadati; Pseudomonadota; Gammaproteobacteria; Pseudomonadales; Pseudomonadaceae; Pseudomonas	Bacteria
A0A6L7MJT5|unreviewed|TIR	MQQSRRVVNLFYSYSHRDSDYRSSMEKALALLKREGLLEDWSDQSILAGRSISTSIQSRMSDSDIIAFLISPEFIDSEECMKEWDLGKRLMSENENLFRVPIILRDCAWVDLLDKDDVKVLPLDGVPVSNFENQDAAWQQVYEGIKAIVEELTVVKQLAVPIHMEKSSARIELRWWEYDSKEHLMCKEFPIDGGKVHVKVYDYYVYRRHDKLRVAPLDDSRVRIDWHSSGQIGDIEYLCGTEVEEDATVRETTRHRNRVGMIFPLRPGQDELEFSVHLYNDLRKGFRHVSIKTFDKVLTDELEIKVDYSALPDARFFQEEPRAIFRHEGQEPGVPLDVKQEDEVWVASYRPLDSSPIDPDSTIQLSWEQQEG	A0A6L7MJT5|unreviewed|TIR,372,11|107|TIR_2|PF13676.9,	Not in supported Clade	Bacteria; Bacillati; Chloroflexota; Dehalococcoidia; unclassified Dehalococcoidia	Bacteria
A0A6L7TY08|unreviewed|Thoeris	MKKEPSWADDRAFYRSTRHSSLKGEFTARARKVLPAAQRSDSTPKPLMSSGVKQKKTIGVFLSFEFGKDGELHRAFYSEAARYSRYEMIDYSLKKPYSPDLIWLESTKKQIGLSDIIIVMVGRETRNAPGVKKEVIAAHRLEKPIFQVHPRRRTHGKVYGAGEVVPWKWKRIDAKIAEKLLK	A0A6L7TY08|unreviewed|Thoeris,182,108|154|DUF1863|PF08937.14,	Clade_7	Bacteria; Pseudomonadati; Thermodesulfobacteriota; Candidatus Dadabacteria; unclassified Candidatus Dadabacteria	Bacteria
A0A6L8KD10|unreviewed|TIR	MTIRHGCFFSYAHGQHAYMSKFKDDLVDALKCYLEPHFDNEEELFVDSEQLGGGDDLDEKIARALCESACMVAIYTPKYEAHGYTRREFAAMQLLERERKQWYTLPSHLIIPVIMTRHPSGLPPQIAGPGMYVDFSRYTLASGDLKTNPDFLPDIEKIVHRIAEHYHCLKRSTPPEHDCGRFVLPEIPPEWRVIPPPHFPR	A0A6L8KD10|unreviewed|TIR,201,8|137|TIR_2|PF13676.9,	Not in supported Clade	Bacteria; Pseudomonadati; Pseudomonadota; Betaproteobacteria; Burkholderiales; Oxalobacteraceae; Telluria group; Duganella	Bacteria
A0A6L9IWX5|unreviewed|TIR	MKVLIGLTQQDSPHVERIVTCLESKGLEIEQLTLQSDDSLVAHIRGRLYSLDRVLVAISPDSILSNWVRQDITGGALIELIQSKGMDDEMIVPVLVRSCEVPLLLRDRISVNFANKSFEEACQELQHCILGAEAEDSDRPANRVFRTWEVDPVGAGKYALVMEFGVSMRRSEGLHIEVDLGAEYTNTKDWFGPPNLPKIPTRPGGPFFNSSLRREPPVYVRKFCEPEVTPSKSYYLYVEANEPLQARERLFLDAHGREI	A0A6L9IWX5|unreviewed|TIR,259,8|125|TIR_2|PF13676.9,	Not in supported Clade	Bacteria; Bacillati; Chloroflexota; unclassified Chloroflexota	Bacteria
A0A6M0FHB8|unreviewed|TIR	MEFLKYCTVKLSFANNNRQGTGFFVAPGFILTCAHVVKDLDNLPIQIRWQQEQNFAEARVESLVYKFDLALLKFNPPKDKNLPCVYLGEEDLMDRDGLHTFGYPDRDYNDGCPAKFFYEGIIGGELPLIKFQSGQIISGMSGSALVNERTKKVCGVIKSTRDNWIDLGGDAIPTSVILSQFPELRELNQQFHQQDQRWIENMEGTGQTESKGEPSESQDGFIYDAYISYVDKEPDAAWVWETLVPKLEDTGLKIAISGDVDSPGVARVENAEIGIKQSKRTVLVLSATYLADSMDNFENILGQTLGIEEGSYRLLPLKISEIDRKLLPIRLSMLTTLNLIHPRRAEREFTRLITALKSPLPKR	A0A6M0FHB8|unreviewed|TIR,363,20|156|Trypsin_2|PF13365.9,226|352|TIR_2|PF13676.9,	Clade_1	Bacteria; Bacillati; Cyanobacteriota/Melainabacteria group; Cyanobacteriota; Cyanophyceae; Oscillatoriophycideae; Oscillatoriales; Microcoleaceae; Okeania; unclassified Okeania	Bacteria
A0A6M1MTD5|unreviewed|TIR	MPVDFSALSPSEFEALSADLIGRALGIRFEQFGEGADGGIDGRHAPQAESLTILQAKRYERSAIAALKSEMSKERAKIDKLAPDRYILATSVAMTPQRKQDLMEICGPAIRSPGNIFGREDLEALLRAHPDIEEAHPRLWTPASGRTLKRMLNETLDEREGRVKPPSILQALLPKPGTGSKVEAEAEAERDTLFLVGARPDHDQFILWLGPKLEAHGYRVFSEILTLEPGDRWHKEIGVALEHRAAKVLAVAGAATRANEDAMDLIDRAKTLAASLGDARLIIPLRIEEGAKIDGLRDATPADFTSGWAEGLSKLLETLRRQHVTCRRENITVATQWDSFRKRGAVPLVREPESLVSNWIQILEMPDELHFYEATGAVQTGVLKRRVQGLSFPAVAYERGVITFATPPDVEESFGGVAKLRLRTSVPVVDAVDKGMPEIGVAGRDLSNMLTGLLRDGWERHCRKIGMVAYAYSNGDGFHVSPTQVGIGERVPWGRQGERRSSMLRNIARKHVWSYGVTAIPRNWPFWHFRLKARVLFAEDNDTEQGERIDDPKKMHRLRRSVCKGWRNKQWHGRLLAFLQVMSGDSAYIRVSLAPGQAMLLSSEPVLFTSPVSTALPDVGDPDAEEQDESTLGRPGADDEDAVPEGDVT	A0A6M1MTD5|unreviewed|TIR,649,7|71|Mrr_cat|PF04471.15,198|316|TIR_2|PF13676.9,	Not in supported Clade	Bacteria; Pseudomonadati; Pseudomonadota; Alphaproteobacteria; Rhodobacterales; Rhodobacter group; Rhodobacter; unclassified Rhodobacter	Bacteria
A0A6M2BS91|unreviewed|CD-NTase-associated	MIAGPPPTAAQPHARNPLTLFVGSSLAAKSQARAFITAQATPQLRFLPWWEAFTAGRTLLEDLDAIRARVNGAILLLSPESATTIRKHRVQIPNLNVLFEFGYFYGHFGERRVAMLRYGEFYLPSDFGGYLHLNSSRSFRRGAALKIGKRTSREFERWIAQFPDAQTPISAET	A0A6M2BS91|unreviewed|CD-NTase-associated,173,21|133|TIR-like|PF10137.12,	Not in supported Clade	Bacteria; Pseudomonadati; Pseudomonadota; Gammaproteobacteria; Nevskiales; Nevskiaceae; Solimonas	Bacteria
A0A6N0Z8F1|unreviewed|CD-NTase-associated	MHSIHTILLSSPYPRHLSRAQTDFLRRLEGVIQQRQLRLFDIDKLGRLDEHTAAVRQLHGVLVVAFAQWKARRTEEKGDEAILPTEFAQLHIATAIATDRPLLVLKEKAVSDRGALRPALGARIVKLPSSLDPGWLNTPDFLKPFDRWTQDVEDHYDVFLGYCSKSQATAAQIQLHLEKSGATVLNWALDFRLGTSILNEIEAARSRCSSGVFLFTEDDPLEGSEGGAAPRDNVVFEAGYFVSSKGAERCLIVREGPAKMPADLGGAIYVQLRKGDPVETIASRLADFVAFSKAVAPPHKSSP	A0A6N0Z8F1|unreviewed|CD-NTase-associated,303,158|272|TIR-like|PF10137.12,	Not in supported Clade	Bacteria; Pseudomonadati; Pseudomonadota; Betaproteobacteria; Betaproteobacteria incertae sedis; Candidatus Accumulibacter; unclassified Candidatus Accumulibacter	Bacteria
A0A6N4QRR4|unreviewed|CD-NTase-associated	MKPKFFCASSGESKVFAENLKSMINEFCEIDLWTDNFFSKNDFPIDTLIEKRNQYDGGIFLFFEDDKVISRKKQYFSARDNVILEYGIFLSALGRKNCLILHPPNIKIPSDIKGLYTLEVKFKKGTKDLDLQKVSDEISQFIKDKTGKLNGNWIQNWIVNKFYIPRSNKSEVQVIHFGNHFRARFKSLNNEYEAIGEIDKHYITGNWSTINNNLGYHGSFQLGINGTNDQLKGKWNGYSSTRSIIRSGKWIWNRI	A0A6N4QRR4|unreviewed|CD-NTase-associated,255,6|120|TIR-like|PF10137.12,	Not in supported Clade	Bacteria; Pseudomonadati; Spirochaetota; Spirochaetia; Leptospirales; Leptospiraceae; Leptospira	Bacteria
A0A6N7Q2B0|unreviewed|TIR	MSRNKKPQGGPSTTVAAVVTGGRSSTAKAKGTTTSASGRAAKVRESLDPSKTLMSIKPLRDLSQRARVQLKGLLLLSEPHWPRAAGIGLNQEFISGRPAPIFDAVNPLLQESVGLDLQQVGCFSTADACLKLPANDLVDFLYAAQAYLVREANRTSGRTVPIAPVEFGRRALEILTSTDSSDTIDAGKDMNHVLAFISHSSRDKELAKALVDCLEACIQFIGAESAIRCTSVEGHQLDPGDHAGEVLRQNLEQCKVVLGLLTKEGLKSSFVTMELGAAWALKKRTCALLTRDVAFSRIPGPLRERHAIKVESAEQMTQLMESIAKETGLQMRSATKVAAEVNQFVAKAARLAGKPTG	A0A6N7Q2B0|unreviewed|TIR,357,196|318|TIR_2|PF13676.9,	Not in supported Clade	Bacteria; Pseudomonadati; Myxococcota; Polyangia; Polyangiales; Polyangiaceae; Polyangium	Bacteria
A0A6N8DMQ3|unreviewed|TIR	MGYIVICFSEEDRTLMADLQRVLETRQIPVWTYLNNEIGIRISPEIAGKIRAATAVIVLWTPTSVNSNWVQSEAQYALDNHVALLPVCSVNPKDLKIEPPFNTLVATNLSNWNGEDNDPCIAPLYDIIGSLFSKSRTSINFNSLKLFRKWYLLAKSSEIAQARELIAKRRVCFLFGENALVDTFEEAIFNEQLDQKAQSLIIPSRVDFKDDVLDYIYKYIQDNQACLGTVSGQHVLNSVLAAIAWSSLRAIESATNQSLKPSTLMEFAASYFYSELKVASKIRLATELSHAKDFALFMFAYIERKISDIQKKTRPHHILLLPMTQLGSRFASDYVCAPGQQDHFATSVPESIASAFADIVALNMKQGSISYLIKTSGLRDVSRIVYIALNATIVPPPLTRNDIDSLFGQLTQQKCDEAALNDVFEFTGGASEFVVQLLDYMQRAPGPIATRNNIQEAIKMLSTDLRNMTSIKTDGEADPILAYREFLSLSAKPVDYQEFDGYADTRSRSWNGSLERLINCGLLTLSPPDSENTLPPLRFYPTVYINKKSIAAKSVVRAMKQPAAGE	A0A6N8DMQ3|unreviewed|TIR,566,4|114|TIR_2|PF13676.9,260|277|RIIa|PF02197.20,	Not in supported Clade	Bacteria; Pseudomonadati; Pseudomonadota; Alphaproteobacteria; Hyphomicrobiales; Rhodoblastaceae; Rhodoblastus	Bacteria
A0A6N8J314|unreviewed|CD-NTase-associated	MTSPRHDQATLEAAIDRMGRLAKEVRTLDVSILRDRWDTRLESLQKRINDALADALGHGTPEYREHRVALEATLDTSFGDRYSTEELQDSLRKALDAAAVNLKSAGKVLAERLAQAGPAKQASTKAAPPPPATPKPAPAATPAPTSAPAPSPRPTPAPTPVPTPVPTPVPTPAPTPTPAATPAPTPASAVASGRDDDSFFDSTVSATLETEVPPTTAKTAPMPMSQPSTPAAATDARRVAIVSSIGDAAARSVAGFVEQLGLEPVLVGDGPVSDDTTFVDRLEGTRGAAYAIVLVTPAGLAAEPGTSGPRTETLLEIGFLFGVLGRRKVLFLVDGKPSVAAELKDMVLVHTRDEGDLWRLLVAREMRKAGLDVDMNRAL	A0A6N8J314|unreviewed|CD-NTase-associated,379,238|349|TIR-like|PF10137.12,	Not in supported Clade	Bacteria; Pseudomonadati; Pseudomonadota; Betaproteobacteria; Burkholderiales; Comamonadaceae; Ramlibacter	Bacteria
A0A6N8Z448|unreviewed|TIR	MANMELVQIVKQGRDAVAAWREENPNTSMDLNECYMSHARIPMVNLRGAHMRNGDFMGAMVRRADLSNCFMNNVHFYRADLRESDMSRSIAPGANLRGADLRNANLAGINLDGATLSEANLSGADLTNANLDRANLDRANFTGADLTGASFNGANLSRTNLSEATLNTADFYEAVLNDVITGEADFSNCIIGYTVFQNCAMDAALGLDNVRHDAPSTIGLDTLLRSRGALPQSFILGSGIPVAVAGIQDSVADAPVTTLEVHISCASGDIDFARHLESNLREQGVRTWVFAEGFRGNPLVDRRASSGEEEIERWVRHYDRLIVVCSAAGLDSETVRNDITAAQESENTNDRWTMFLVDADGVMAGGRSRAARLLKEDHRVFDLAGQSEGSEEYQGALAELIENLREEQPASAAKPPRQAVDPRTLQL	A0A6N8Z448|unreviewed|TIR,427,30|68|Pentapeptide|PF00805.25,94|131|Pentapeptide|PF00805.25,134|171|Pentapeptide|PF00805.25,180|210|Pentapeptide_3|PF13576.9,261|358|TIR_2|PF13676.9,	Not in supported Clade	Bacteria; Bacillati; Chloroflexota; unclassified Chloroflexota	Bacteria
A0A6P0MUA0|unreviewed|TIR	MHNKKYDLFISYVDADSAWVEGYLIDALQQTGVRFLTKPTFRFGSLLSKEFENGIKQSERTLLVVSHAYLANNLHQFITFLAQHYGLEQGIWPVIPLIRDKNIKLPHSFDTLVPLQATDEKESKIAVKRLCAQLKYPIPALLSKPECPYPGMKPFPEAKSSHFFGRNQEIEQLIQRLRRSSFITLIGPSGSGKSSLVFAGLIPALKGNCLFGSEEWLVRSMRPGKEPLSTLKSILGSELKNLTLAVRDTLATEPNAQRLLLIVDQFEEVFTHTKQYEVNKFQKVLLDLVKIPNCSVILTVRADFYPDLMESSLWEQIQSHRLEVLPLNEADLREAIVKPAEDVGVYIENSLVERLVADVGQLCEY	A0A6P0MUA0|unreviewed|TIR,365,9|121|TIR_2|PF13676.9,183|336|NACHT|PF05729.15,	Clade_1	Bacteria; Bacillati; Cyanobacteriota/Melainabacteria group; Cyanobacteriota; Cyanophyceae; Coleofasciculales; Coleofasciculaceae; Symploca; unclassified Symploca	Bacteria
A0A6P0PE03|unreviewed|TIR	MTEQKEFDVFLSHNSSDKDSIRVIAEKLENGGIVPWIDEGQFKGGDDWQRKLYQTLNKTEMAFIFLGISGLGPWQEKEISYLYGLYMSSENKSPKIVPVVLPGASPNNIPGYLKDIHFVTIDNLEDDSEISKLLKIFRETKSKQSSQGAEIVIGEIKGEKSNIVGQIKGDHIQVGDRHETK	A0A6P0PE03|unreviewed|TIR,181,9|134|TIR_2|PF13676.9,	Not in supported Clade	Bacteria; Bacillati; Cyanobacteriota/Melainabacteria group; Cyanobacteriota; Cyanophyceae; Oscillatoriophycideae; Oscillatoriales; Microcoleaceae; Okeania; unclassified Okeania	Bacteria
A0A6P0SCL7|unreviewed|TIR	MNAGNTPGYLLKQIESALCRAFPSKTKLEMMLLHQFTQNLEDIARGENLTEIVYKVVQDFNNSNSLAKLINKALKENPKNPSLKAIKEKFEITTSLVNLLLPLEKQIIKPMQQAYNACCYDKLGDNRKYEIPESLNDILYILDNIPQQNDNEKPIIKFVDYLLITGHIPKLRADKLKQWLAENANNVSNLLAQKHNNYKYDVFISYDDKDVTWVQKELIPKLESNQITYIEPLKFELGVPKASLVEAAIKDSRKILLIITKSYLTNYWKQFDDIISISYGLKIGEWRTIPIIVENCDLPERLRVLSYLELYPNDSAAQWERLIKNLKFQQDDLLLDEDGTVLLSEDELLPPRHSFDSNWLNELEAPEGTVKLRSKLYLQRENEATWLDKVLGWGETIRVKGAHQMGKSSLLARMHQRAKQNSQTALYLDFQLLDQTFLSTLDSLLRYIADRMTKHWGTSRSPDSYWSSSLGAKDKLSDFVLEEVLENADLPILLIFDDVDRVFKYDYRDDFFSLIRAWHNDRAMLLCLRFISSTLQRLKSPSSIGIPTLNGDWFKS	A0A6P0SCL7|unreviewed|TIR,556,8|89|EAD1|PF19955.2,100|194|VMAP-M1|PF19963.2,202|323|TIR_2|PF13676.9,366|522|AAA_35|PF14516.9,	Clade_1	Bacteria; Bacillati; Cyanobacteriota/Melainabacteria group; Cyanobacteriota; Cyanophyceae; Coleofasciculales; Coleofasciculaceae; Moorena; unclassified Moorena	Bacteria
A0A6P0TBC4|unreviewed|TIR	MCSTTDAVRSLTTMTSFQHIFISYGPLDSADFVQRLGDRLRQAQLTVSVLADGTDLEAAVIRADHFLFVISPSAVNSPVCNRALAIALRHHKRILPLMHVETLTYDCWKNRNPDGTDADWQTYQDKGLHSSLIHLHPAIATQEWIDFPMHQDSRNTDSKTGSKIQNPADGDTLDDPYQHLLDTIAKQEDYARNHTILLAKALAWDQSDRQPDNLLTEEMLQVATDWLKTRYEGMPYACQPTDLQRELIAASLERVEPVMTQAFLCYAPADEDWSQQVRNALQQSGLAVWHPLDSGGREDGRAIAEQAIERTDNLIYLSSPHAQTASGCQAELVYAQSQHKRIIVLQREGTNGSHLAANLQAVPQIDWPSQTEGQQEAIAQLITVLQDNAEYYAYHKALLVKALHWSRHQCAEDELLQGKDFVDAVAWLETGKQTQTDAPPTRLHEKFIAASKEKNRFFDGFISYGRPDSLEFATQLHAALGDAGFNVWFDKMDIPFGVDFQAQIDDGIERSHNFIFLISPHSTQSVYCRKEIELAVKLNKRIIPLMHVEQITVETWQQRHPGAPLAAWEAYKAQGKHSSYNHIHPEIGKINWIFFREGIDAFDRSLIDLTTLLHQHERYVQLHTDLLIKALAWKRRQYAHQYLLLGESRRQAELWLQQEFKDEQAPCQPTDLQCELIAESRKYASNFSTQVFLCGAAGEQSESEIAVESQIRQALAAARPAPQSGPADAPLAPAVASEIILIRRLLLRAGFTVWTSSTDIRSGDQVKDAIARGIEGADNFIFLLTNASVESRQCLRELNYALSLNKRIIPVLLTPIPVGDLPTSLQTLQLIDFTPFTKSKKIQASGALNTVLATLQQLDTKVLADTGISGKGDRPLRQSVRQLIKALRENEIYYSLHQQLLTIALKWDRQRRNPALLFRGKTLRQYQSWMKLAQQHPQHPPTALQTAFITASEAQPPNPTLDVFIAYAPEDVEFARKLNDTLQIQGQTTWFEDTTLISSGEDQSEGHNPDQTDLHEVNQAIEQSTNFLFIISPASLHAPNCLEQLNYANQLNKRLVPVLHLEVMGQTLPVLGQSAWIDFSRPEGDFLTTFGDLYRILESDPDHIRPHTRLMVKAKEWEQSGRDDGFLLRGQDLATAETWLRQSQDKMPQPTMLQRDYIKASQERPLRKIGVRPILWTSGIVAVVVFLLNLFVDMPFTLSLYDAMMRSRPSEPQDDRFLLVTVNESAGTWLREQLKAKRYQPSIGTIPDAALKDALDILTAYQPRVIGLDFYRDFDADPELAQRLRQTENLIGLCKASFEGQGVTPPPELPIERVGLNDLLDDGGQSIRRQYLMQAPDPDFCNTRESFSLKLAQLYLATEGVPFESPLYEGADGLNHYRTNGMKIGPATIPQLEWRTGPSLGGPENYRGYQTLVNFRTYQGSMTEFAPQVSLAEVLTGQLEPEQVRDRVVVMLYTDTTDRNADIWNTPYGEISGGILQAQMASQLISAALDNRPLIRWWPVWGEAMWIGLWAIAGGFALWPFRRVRSLVGGAIVALLILYGTCTIILITTAIWVPVVPAAIALLLTGSRVVYLNYRLRNG	A0A6P0TBC4|unreviewed|TIR,1579,20|100|TIR_2|PF13676.9,263|382|TIR_2|PF13676.9,461|548|TIR_2|PF13676.9,742|834|TIR_2|PF13676.9,963|1082|TIR_2|PF13676.9,1184|1515|CHASE2|PF05226.14,	Not in supported Clade	Bacteria; Bacillati; Cyanobacteriota/Melainabacteria group; Cyanobacteriota; Cyanophyceae; Gomontiellales; Cyanothecaceae; Cyanothece; unclassified Cyanothece	Bacteria
A0A6P0UTP9|unreviewed|TIR	MTQIFISWSGNLGKKIAEFLHKDLFRYANLKPWISSNDITAGNAWFNETAKALSESEYGVVCLTPGVSKKPWINFEIGWLYGKLNNCKIITFGENIDNPLACLQKRDGYDIQTWFGLIREMIPKELRTDEEIQDRVQLKFSKLEELLELINQEPYQYYCELDQQFSKIHDVMNRLKKNDYAQHNFLFQRVITKSFADLIYYFDNLQSTYSIPASEYVKYLIYLQEEVHPKPTVKAIALVDIEEDFWRFPAGNKIKNSSNPESIRVFVFTKKEDLQSYFPILKEHARKYHVYTISLTRLHDVIGDKSKDFSIIYNSEKSLLATYQNETDWQNKISFISNILYIQDYEKSFDDLIKSNFITRVEKDFEYTEEDIINLSRKVFYGLTLYPRKPVEMSLYINVFDYDDHESKHAYYSEMTTQMISSCKEDYNSKSLSQPLEILELGAGTGIFTMMVANAIADKLRKIDAIEFDWHCYKLLKIKTREFANSHPNIDVNVYHEDSRTYDPEGKFNYIFSAFADHHIKSRDKEIYFENVKNNLQPGGLMIVGDEFLREHNADNKEERNRALRDYHSHIIKIAESESNFVLAELERQALDSGLEEKGDFKVSCSQYENFIRNAGFKVKKKIKIGPLNRDDIGGIYVYVCSSN	A0A6P0UTP9|unreviewed|TIR,644,4|92|TIR_2|PF13676.9,136|182|Pullulanase_Ins|PF18494.4,432|596|Methyltransf_23|PF13489.9,	Not in supported Clade	Bacteria; Bacillati; Cyanobacteriota/Melainabacteria group; Cyanobacteriota; Cyanophyceae; Coleofasciculales; Coleofasciculaceae; Symploca; unclassified Symploca	Bacteria
A0A6P1ZD03|unreviewed|TIR	MANGWILMQEHIERFADVLIAYLQRDQKLPSDADFLETAADLILGDLPAEMRDHVTCAPYAYREVIVSVVKNRYYQVGFRRKALAAIGKGASSSCTKSARVFFSYRRAELENLTRHLAHAMRLRPEFSVFFDKNSLSTGSFPPKIETAARSCDVFLLMTCASTFKRTHEPEDWVRKEVIIALESDRLIVPVLVDGAQMPEVASLPLELQSVPMYQAFNFYTSNFETSLLALMAFINKDR	A0A6P1ZD03|unreviewed|TIR,239,101|208|TIR_2|PF13676.9,	Not in supported Clade	Bacteria; Pseudomonadati; Thermodesulfobacteriota; Desulfovibrionia; Desulfovibrionales; Desulfovibrionaceae; Oceanidesulfovibrio	Bacteria
A0A6S6SNX4|unreviewed|TIR	MQRTVFVSYVQKDSEHVQQAVDLLEAGGATVFRGVAGIESGDDREGVITRTLRECERVMIFWSANAKTSEWVRKEYTIALEQQKRIVPVSLDYTPLPPELRKYPLLTNFMSQDPGWKKYGGWVVGAAALALLVVVLALPSFQNVFAPSSELLVAESVEMPVLAEVQSGEVIPNSIDPIAVDSVSGPAETPDPASIVPLGGSRSLPIFAWGAGLLSLLLLLLLWLRSRSETMIVLDHERAGRQFVDTVFDEE	A0A6S6SNX4|unreviewed|TIR,251,5|102|TIR_2|PF13676.9,109|137|DUF2231|PF09990.12,	Not in supported Clade	Bacteria; Pseudomonadati; Pseudomonadota; Gammaproteobacteria; Thiotrichales; Thiotrichaceae; environmental samples	Bacteria
A0A6S6UKR4|unreviewed|TIR	MPDIFVSYAHIDNQPFHEGKPGWISQFIEHLRNETSRRMGRAEHYSLWMDFRLNANDAVTPAIEKQLGDAKLLLVMMSKGWLESEWCVKELEYFCAQHPEAAQNGQIFIIDQDGLPRDEKPVITHDLLSYPFYEKTIQQQIRQLGYPLPQPNHQSYFDRLVDMSHQLATALKTPAPVFTQPANQTTSTPTVYVAPVNDSLFDQRNILISELNQYGIQALPTHNRHENDMDSTLATCSHFIQLLDDDYSQGIPFNQHFCAGQSNKPILQWHDPTLKASSNPEQQELLSGKTVIVCELSDFIRQVREAVIPKQPAEKPSLNGQADKLIFVQSSPDDFQYARQIAGNLKTQGFGIALPRYEGDAARIRKSIERGYQHCDILLVLQQRASADVVEDYLSDAQVYTRKSPPILICQCQEAEELFFMPPGVRMLPCNGSFDSDCLTQFLETEEAQ	A0A6S6UKR4|unreviewed|TIR,449,4|121|TIR_2|PF13676.9,327|397|TIR_2|PF13676.9,	Not in supported Clade	Bacteria; Pseudomonadati; Pseudomonadota; Gammaproteobacteria; Thiotrichales; Thiotrichaceae; environmental samples	Bacteria
A0A7C1F678|unreviewed|TIR	MPATRGDCPTCGNPVFRLGYSSAHEALNRPAPVNVGETRRSKLAKETVYLNYAPHDEAIAAQIAADLEKMGYACWLHQTESDDVNWAGGVHPSLRECSRMVLLLSPDSLAESTVETAWKFFREKNKPVVLAQVAPADPPDALRRRPRFDIGGDYKAAFRQMLSALNE	A0A7C1F678|unreviewed|TIR,167,2|18|DUF5679|PF18930.3,48|162|TIR_2|PF13676.9,	Not in supported Clade	Bacteria; Bacillati; Chloroflexota; unclassified Chloroflexota	Bacteria
A0A7C1M9C0|unreviewed|Thoeris	MTRRVFFSFKYKDVSRAMVVRNSWVAQGKEEAGFIDAADFENLERQGDTAIKNWIDKQLEGTSVTVVLVGEETCNSKWVKYEIEKSIERGNGLLGIDISKIKDLQGNTTERCGEIPQGYDFYYWNSNKGYENMGNWIEEAAKKAGR	A0A7C1M9C0|unreviewed|Thoeris,146,3|109|DUF1863|PF08937.14,	Clade_7	Archaea; Nanobdellati; Candidatus Pacearchaeota; unclassified Candidatus Pacearchaeota	Archaea
A0A7C1QH26|unreviewed|CD-NTase-associated	MKNILIALRVKEIMVVEEQTLIQTVKKVLSLVNNILNDNFIISENNKMWVNSVSREMEKKVIMLVYYGLQSGKMPIQRNSSIRFEEINCIQNLYVNIVAKQLFEMKHFGKMVKEKLEKYLDLVGELYKEEKLSKKNIFVIHGHGTELLGRVKEYINSLGLNPVILNEEMCVAQPIIEYLKEILDKKKVSHAVSLLTFDEFGYAKKDPNQIRPRARTNAYAETLMAIKELGNINVTIIKENGLDLGKDFSDLQGIYYVRYDKDGNDKIWREKLNKSLKRGGLIK	A0A7C1QH26|unreviewed|CD-NTase-associated,283,136|261|TIR-like|PF10137.12,	Not in supported Clade	unclassified entries; unclassified sequences; metagenomes; ecological metagenomes	unclassified entries
A0A7C2AW53|unreviewed|TIR	IIINHNCTSQEMFETLARNLDKIGYRVFSDNWETSSKQTDNSTANTLPNDSQAILVITPEAIESGWVREEYESMLKRQQNDPDFTFVPVVFNDALSDSPFLSDIELVNFSTEKYPEAFHRLVSFFGEKSFDDKDLELPPPFVAPTAALPRGTREFIQVRFNHFKQNSPPPLMLLAQSDRSQAPLIEALLTEAKTRYNRCLHIALPYSTAADTQDSFSVLAQQCEFSETVNNGVEFEQALLARLKNQSNQANPLFLLVSRFEHGAQSTRQQLAGIVRSLNESHANQVHIILCGGEKLVELKYLHGSHSLLNIAQEYHWPELERADVYAMRDNCCQDLVLDDEDTDKLLIESGRHPTLLQKCLQLYQNDPTRPWQDYQATLSLEPLAWRLFTPFTRSQKEIQQMRAWLAHEEVAPASALYSYGDKRNELLQRLYWKNLLIERPIKGRKQLCWRSEALRSAGHSVISYQLSVIS	A0A7C2AW53|unreviewed|TIR,471,1|122|TIR_2|PF13676.9,	Not in supported Clade	Bacteria; Pseudomonadati; Pseudomonadota; Gammaproteobacteria; Thiotrichales; Thiotrichaceae; Thioploca; unclassified Thioploca	Bacteria
A0A7C2WRH9|unreviewed|TIR	MSDIFIAHVEEDAEISLEIALGLEEVGYTTWCYEVDSIPGPSYLIQTGQAVEEARALTLVISKDSLSSRQVTKEVIRAHETGKEFIPVLRDISHIEFQNRQPEWREALGAASSIRIPQEGVSDMIPRIVSGLKASGLLPNSKPDTAHIALIRKTLGDIQKYRISEKAGGPVVSAVGLEPETITEKSHLKRSAEEALWRKIWVRLTLAAFVIIAASVVGVLLINQSGPDSSESIGEIYELGLALLGNGQYEEAILKLNEVIDVDTDNAEAYFNRGLAYYYSGGYEQAILDFTEAIDLDPSNASAYNFRGDAYIALGEYNLSIVDFTMAISLYPDYQYAYHDRALAYYYKEEWNNAIADIDKAIEIDPEDASFYYLRGFFYREIGMNAEAIADFEKCIEISQDASLIQEAQDQLQELR	A0A7C2WRH9|unreviewed|TIR,416,4|93|TIR_2|PF13676.9,240|278|TPR_11|PF13414.9,301|334|TPR_1|PF00515.31,343|379|TPR_11|PF13414.9,	Not in supported Clade	Bacteria; Bacillati; Chloroflexota; Dehalococcoidia; unclassified Dehalococcoidia	Bacteria
A0A7C3DJ12|unreviewed|TIR	MNGKIPCYVSYRRRNGKRPKYLKKLVKRCPDDIELKIDDNEIAPGDKFTHFMEDLMSADHLLLVLSEAYFQSEHCVAELVGASGRRDSLAGVAFVFLEDDWVLDKESPGRFQAYWREQANNPDLTDEEKVRYKRFADSADHLFTALRPIAMEPLPAASRLKQAAGPLWDFVRKRHRIRSSARGAVVEPPDDEAHAAYLRKIEASINDALCGHSALCDSVAHKLSGCAPDPRSIAKTLVSHSGENFGEAIGDLYQAIESALQRASGEQRPAVKRAAKSCYFTLLRVVVDATSLKEIENQRFIRLLEKSVHAAEFTMADRQRRNLRYLPDGRPEGDLGSSRVEWGEDSKRQLDGLLTYLWNQMAGLCDWAGKNADEILRKEERDKLNAEICQARADGEGKFVSLLDETDFGHVFTDTVLTQLQELLPCLDIVSLGVEAGRRVFALTNVGNPGHFIQNRIHKLHTLLEKYR	A0A7C3DJ12|unreviewed|TIR,468,9|99|TIR_2|PF13676.9,	Not in supported Clade	Bacteria; Pseudomonadati; Pseudomonadota; Gammaproteobacteria; Chromatiales; Chromatiaceae; unclassified Chromatiaceae	Bacteria
A0A7C3LM31|unreviewed|TIR	MWFRPQGKELLLAVTIKPFLSYKRENAAAVGQLRETLKTYGAGGWKDTEDLRLGDRTEEAIRRAIREETGGLIWWGTQFVLGSRFVNAVEIPTAFLRKSAEPLYPIVPLFIGLRPGRDADRQTIKHALRDYGDALLDCNGLVRRRNETNEEFCRRVARRYVRDAVKALAARSGSDSPTITVTVRALSEPTGADDLTFDWRALINPGSWSLAPSALELVTDALATARDAFQGVSASPHL	A0A7C3LM31|unreviewed|TIR,238,19|124|TIR_2|PF13676.9,133|167|DUF4129|PF13559.9,	Not in supported Clade	Bacteria; Pseudomonadati; PVC group; Planctomycetota; unclassified Planctomycetota	Bacteria
A0A7C4RLI0|unreviewed|CD-NTase-associated	MTNNEAVSLLEARLHEIARLKSLPNHSLEFQKWQRDTKVAIKNIFANGDGSHVSEFENIRYSCGVYFSGMPDHIERNAFIGGLNSAGEMLKSMIEEKKIYDSTSQSQMTVDPNSRKVFIVHGHDDSVKQTVARFIEKLDLEPVILHEQSNEGRTIIEKFEHHSNVGFAVVLLTPDDVGASVDDKMNLKPRARQNVILELGFFMGKLGRGRVCALYKNVDMPSDFHGVLYLQMDNNWQFGLAKEISKAGINVDMNKLI	A0A7C4RLI0|unreviewed|CD-NTase-associated,257,46|65|AFP_2|PF18815.4,116|234|TIR-like|PF10137.12,	Not in supported Clade	Archaea; Nanobdellati; Candidatus Woesearchaeota; unclassified Candidatus Woesearchaeota	Archaea
A0A7C4VL78|unreviewed|TIR	MRTLSHAPPGRFIGLLAEIARTRPSRITRRRLSAVRRFLFAACVPDDEARLKPLLDLIERDGHVLWIDHKHLPSGPSYPNDALAALCACRAVLAFCSAASYASRDMRREITAAGKLEKPIVPILLDDARMPDAFSFYLGRWPAIRLDDPHWKVRLRSATEAIARGRRTWQGSPPVSAECTPVLVLS	A0A7C4VL78|unreviewed|TIR,186,46|132|TIR_2|PF13676.9,	Not in supported Clade	Bacteria; Pseudomonadati; Pseudomonadota; unclassified Pseudomonadota	Bacteria
A0A7C6AB53|unreviewed|CD-NTase-associated	MTPDEIINKYKELIDIGEKLLPLGGFDFSGYNARLQSKYTNWRKDALETFEQTGPIGFPYKQKILSTPNNEYFYQSSVYVILNCLRELHEKIKSSPQLIETPGQEITDLPPLNSTVQQETGESGVRVLKPPPKRAIPQSGKSETASVSVAQPAEWSNKVYVIGEPDDILYAQLLQFLHEIGIEEIPLEREHGKAIVLDSFDFDKSARYAFFIINEDDLSYAMFEIGHFVGRLGKDRVCVLHMSDVNFPKNVPGVLVKPIVIKLEEASLAILKELKMAGYKIDL	A0A7C6AB53|unreviewed|CD-NTase-associated,283,159|257|TIR-like|PF10137.12,	Not in supported Clade	Bacteria; Pseudomonadati; FCB group; Bacteroidota/Chlorobiota group; Ignavibacteriota; Ignavibacteria; unclassified Ignavibacteria	Bacteria
A0A7C6BSX5|unreviewed|Thoeris	MLEDDHFNDLKKYNLFISHNGEGNEEYLEFIRRLVEARDFQWKDHGIPGKNSPDDLRQQMDKADVVIILSGLYSKHYDLIKNQVDLACQLNKPIILIRPYGLEEVPAELEKLAKGVVGWNKVCIVEQIEESFVDK	A0A7C6BSX5|unreviewed|Thoeris,135,13|107|DUF1863|PF08937.14,	Clade_7	Archaea; Methanobacteriati; Methanobacteriota; Methanomada group; Methanobacteria; Methanobacteriales; Methanobacteriaceae; Methanobacterium; unclassified Methanobacterium	Archaea
A0A7C7LJC2|unreviewed|TIR	MIWLAYLSPDSHRDIEFAQRLHHELEARDYNPWVHWQNISLTSEWLDEVYAGIQSADTFLFPISPSVGVSMVCTLEIEYAVQHNKRLVPVVWRDVEAGQVFSHVCHN	A0A7C7LJC2|unreviewed|TIR,107,11|94|TIR_2|PF13676.9,	Not in supported Clade	Bacteria; Bacteria incertae sedis; Bacteria candidate phyla; Candidatus Poribacteria; unclassified Candidatus Poribacteria	Bacteria
A0A7D5K2M0|unreviewed|Thoeris	MSWEQQFNRARQAGYGSSITVWKNDVENIPSDFTNSLGLRLDGINVYEATRGGETITIREHLLTYTVEVSPVGQPTFLGQNSASSRNGNGNPSLRDVAIGGSLFLGGLYLLGKAISGPQSPKKTHRIFISHSWQYEDQYQELTQQLQQEAGFEWYDHSVRSDDPIDAQLPNHLRSKLQDQIRSTSVVLILAGMYVARSEWIAEEVEIASEMGKPIIGIKPRGNTRLPKAVSENAVEVVKFDVWELIDAIERHAS	A0A7D5K2M0|unreviewed|Thoeris,254,125|235|DUF1863|PF08937.14,	Not in supported Clade	Archaea; Methanobacteriati; Methanobacteriota; Stenosarchaea group; Halobacteria; Halobacteriales; Haloferacaceae; Halorarum	Archaea
A0A7D5RBE1|unreviewed|Thoeris	MGASGGGFNYQPNQTSSDSQRKYQSATDEAKRFEAGTGKRNVFVSFHMEDEAQVRLLTHQATSGNFGLEFRDYSVKEPFDEKWRANVRERISQTSVTIVMIGPDTASRPAVNFEIEESYRQGKKVIGVKIYKDRNDPIPNAMVKHKAPIVNWVLSDIQKELDES	A0A7D5RBE1|unreviewed|Thoeris,164,40|137|DUF1863|PF08937.14,	Clade_7	Archaea; Thermoproteati; Nitrososphaerota; Nitrososphaeria; Nitrosopumilales; Nitrosopumilaceae; Nitrosarchaeum; unclassified Nitrosarchaeum	Archaea
A0A7D5RZ99|unreviewed|TIR	MRGANGEKLWITYAWIDNEDNNIDYIVNELEKSGVNPIYDRRALIPGQRLWEQIGKNISDESSVDAFSFIITRNSLASEPCKEELAYAVERALEARGDKFPLIGLMHCVRKGDLPRALSVRLCVPLSAPDWVGQVVAAVNRQPPPYRPADVGPYVVKIHDADSGYWIQITPRVEHVSPAIVCVDLADSRNIQNVFCAPAGEVPGSGVS	A0A7D5RZ99|unreviewed|TIR,208,11|124|TIR_2|PF13676.9,	Not in supported Clade	Bacteria; Pseudomonadati; Pseudomonadota; Alphaproteobacteria; Rhodospirillales; Rhodospirillaceae; Defluviicoccus; unclassified Defluviicoccus	Bacteria
A0A7G8BPF7|unreviewed|TIR	MTKRAKGMAFVPGYDHDVFVSYAHGDDREWVSRFAGRLEAELKKKLGDAADVWLDTVELRATQDYRKEIPASVTNSAVFLLLPSPAYLRSQYCVEKECQAFADTLPLKEARFTGDEFANQLYALRCPIEQIDDNIHWKLFPGLSDIPFFDTKGTFPIDDSRFNEAFSRVAQTLTDLLKRMRNRCTSVFLYPRKLDEDLQQAGEGLANELADRSYRLLPENFVGQEDELRRASLAVFLMGEKYDKRVKELVEVAIQNAIPWVVWCSPASQATQVPEQMALLDLLEQMDSPKKTWLNANVPISELKEEVRSLLKADIQPEVVGKRRIYLIYKSADRTERLNAGRIATSFDEEFQFDHPDDPAQHTARLLKSSGVLLLWGNADEVWCASQFMEVRQSAKVKGLCVFDPKETKNSALAQISEKASDFYVAEEFGKFDRSRLERFFDQIRRPV	A0A7G8BPF7|unreviewed|TIR,448,18|103|TIR_2|PF13676.9,	Not in supported Clade	Bacteria; Pseudomonadati; Acidobacteriota; Terriglobia; Terriglobales; Acidobacteriaceae; Alloacidobacterium	Bacteria
A0A7G9Y0U8|unreviewed|TIR	MNPIRLKGLTPDEFERLCLELVTRSFKAENATRRGGVSDPDQGIDIEAMIGSNSVGVQCKTGRLTVGALRETLRHLIHYPHLLDRFILMCAQHPVPSALDDFRHWSSTAETITGSIAAVELWDPDRIASELDAYPGVLEKITEASRGPVFGVPIPRSSHFAGREAEIRQLNDLLERKNGTPKAVSIVGLAGIGKTSLAAEYAHRSRYSFPGGIYWLNGQEGILPQFARLALSHGIAQPDTKTAIAARAFLEALRKGQRALIIIDDLDRPSLLNEPLVGNLSLADCGCEILITSRFAGLSASGVLRQQLETLSESDAMSLFTQVSNRPEIKDSATPEHKEALKLCRELGYLPLAINLAGSYLALESQQSVGDYLEKLKSLGTLTSIDESEASALHLNRHAEKSVAGSLKRAYESIRDEEAKKLFQILSLLPEDQVVTSETVPLLLGRFGNGKVKKAIAWLKNSGFIHFDEEGRIQLHPIVKSYGSSILTPDDRAHLATSVGESLKENIIRTIDPERRPKEQEIPTSKVFLCYAGPDREQVEQLYERLQRDGFSPWMDKKSLVPGQDWRLEIRRSIETADFFIACISRHFQKRTYGHKEIKSALEVLDMMPDGAIFLIPTRLEQCTVDDRIASRQWVDLFKPDGYEMLLKALKAK	A0A7G9Y0U8|unreviewed|TIR,653,8|98|Mrr_cat|PF04471.15,164|377|NB-ARC|PF00931.25,527|646|TIR_2|PF13676.9,	Not in supported Clade	Archaea; Methanobacteriati; Methanobacteriota; Stenosarchaea group; Methanomicrobia; Methanosarcinales; ANME-2 cluster; Candidatus Methanogasteraceae; Candidatus Methanogaster	Archaea
A0A7G9Y790|unreviewed|CD-NTase-associated	MDSDKINKLIEYANTPDDFSGTVFIERWQRQVEAFLREAIGPDVLYSFMSHDCPNKYDAFAAQTGYLNALVCEFHQTSESKSENVQGIGDKNIEHSHSKKVFVVHGHDNEEKEKVSRFIENVGLEAIVLHEQPNEGLTVVEKFELHSDVTFAVILLTPDDMVYNTDYPENMSPRARQNVVLELGYFLCKLGRSRVCVLRKGDVENPSDIQGILYIELDSHDAWRDKLTKEFIHANLIIDL	A0A7G9Y790|unreviewed|CD-NTase-associated,240,100|218|TIR-like|PF10137.12,	Not in supported Clade	Archaea; Methanobacteriati; Methanobacteriota; Stenosarchaea group; Methanomicrobia; Methanosarcinales; ANME-2 cluster; Candidatus Methanogasteraceae; Candidatus Methanogaster	Archaea
A0A7G9YR59|unreviewed|CD-NTase-associated	MDSDKINKLVEYANTPDDFDGPVFIERWQRQVEAFLREAIGQDALVSFMDYDRLNKWDAFAAQKGHLHALVCKFHQTSESKSENVQGISDKTMDPIHSKKVFVVHGRDNEEKEKVSRFIENAGLEAIILHEQPNEGLTVVEKFELHSDVIFAVILLTPDDMAYNTNAPENICPRARQNVVLELGYFLGKLGRSRVCALHKGGVEIPSDIRGVLYIELDPHGAWKNKLAKEFVHANLTIDLSVLL	A0A7G9YR59|unreviewed|CD-NTase-associated,244,100|218|TIR-like|PF10137.12,	Not in supported Clade	Archaea; Methanobacteriati; Methanobacteriota; Stenosarchaea group; Methanomicrobia; Methanosarcinales; ANME-2 cluster; Candidatus Methanogasteraceae; Candidatus Methanogaster	Archaea
A0A7G9Z1Z0|unreviewed|CD-NTase-associated	MEKRKYYYKTRFSAEVIESAHDLFLSKLDSKKDIGGPHILSIDYGNETWCYDSREEFLVEYPKAENYSFTHFVQGNEFRIWGISYNVTVGVEFPNRADIESIFQVFERNLDSSTIRVDSQPIKIFIGHGHNNQWRDLKEHLHEQHGFDVTAYEVGPRAGLSVKEVLESMLNESSFALLVLTGEDIDTYGEMHARENVVHELGLFQGRLGFRRAIVLLEEGVHEFSNILGLNQIRFSKGNIRETFGDVLATIRRELMQDDT	A0A7G9Z1Z0|unreviewed|CD-NTase-associated,260,123|236|TIR-like|PF10137.12,	Not in supported Clade	Archaea; Methanobacteriati; Methanobacteriota; Stenosarchaea group; Methanomicrobia; Candidatus Methanophagales; Candidatus Methanophagaceae; Candidatus Methanophaga	Archaea
A0A7G9Z738|unreviewed|Thoeris	MTETKPRVFISFDYDNDKVLKDFLVGQSKNTDSPFSDWSMKEEAPEEYWEKEAERRISRSDLVIVMVGPKTHNAPGVLKEVRITRKLEKQIYQIIGYKDGNYKPVSDAGRLYNWNWKNLKKLFSK	A0A7G9Z738|unreviewed|Thoeris,125,7|91|DUF1863|PF08937.14,	Clade_7	Archaea; Methanobacteriati; Methanobacteriota; Stenosarchaea group; Methanomicrobia; Candidatus Methanophagales; Candidatus Methanophagaceae; Candidatus Methanophaga	Archaea
A0A7H0IKT1|unreviewed|TIR	MDRSFNYFYTSCTRNDGWPSLSRFHADLEYRLKAQEGLWVAGVLGPQKGSGPVLESEVTRIDVMVALYSREYFRDRDCGLEWAVFQHRMRSQEFLTDQDVSDCLVPLVWRPVKSHERPRGVPAPWPFLAELPDADPGAARLYEEHGLLGLMQSHLSEAHDLYAALLGLLARRIAKARGIGLEPLEGLRPRLLSPAFGTKSHVREPTPVPGRTVVHAGPPGSRENNGYLRYSDTGHRPPEPEARSVAISYVGADQPWADWIQEVLEDGAGTGAEADVRQVRWKTELEPLSTAVARARAVGSRVVVVFSRSYFNAGTPDLHQWEEVFVGDGAADLIPVQIDAEPRPLLVRRGVPVVQLSGSDEGQARLLRDIVNETGPTLPGQHGGEGR	A0A7H0IKT1|unreviewed|TIR,387,52|91|TIR_2|PF13676.9,245|364|TIR_2|PF13676.9,	Not in supported Clade	Bacteria; Bacillati; Actinomycetota; Actinomycetes; Kitasatosporales; Streptomycetaceae; Streptomyces	Bacteria
A0A7H1MZ41|unreviewed|TIR	MSINGTVFISYVKEDAKIAMRIYRDLRGNKIDAWIDSECLKPGSDWSAEIQRVIDDSRYFILVVSRTSVYKIGHYQAETKAALKKLERFPFGNVFIIPVRVEEVEISHPDIRKLHIIDLFPYKQGMRKILQHISINDDKLAKQGEALIRKLTTNGISPEQATREICSLLVSNPKLTQREKDICQQLMHCLDKGYARNQKEIYIRIGLLYALLEGINKVIDSAIEGSNGSSRTQAPAGNTVEPHPSVRGEPQSSPSTDQASPSPLSDVTPEPPRTTSAEGEIFLRKPSPSFRPAPSSQAPRVGHAPRVPHSAGPMHVTPPSSPFVNQLSGDSLQYSDLSGFGLSGHIADQAVRSAGRPPAA	A0A7H1MZ41|unreviewed|TIR,360,7|129|TIR_2|PF13676.9,142|209|DUF3517|PF12030.11,	Not in supported Clade	Bacteria; Pseudomonadati; Pseudomonadota; Alphaproteobacteria; Rhodospirillales; Rhodospirillaceae; Defluviicoccus	Bacteria
A0A7H8SF47|unreviewed|TIR	MKVFLSYAKEDKEFVLECYEELNRRNFNPWMDEHDLLPGQAWDECIKANMGDTDVVLVFMSSESVSKIGYVQRELKYFADKRKNYPEGFIYLIPIQLDTCKVPDTIASEIQFININRDLTSKEWAKALRSLDLAAKQRNIERINEDSTKPRIELKEISESVKSLTGYEFNGNYPVIKTIHDNFKEVNDLIYSIVHNHLIHLRQRFFEKPLDIERENNEPMYMDMYDISITADIGYVRNNFVSFIFTNYYYTGGAHGNHNFLTKNFYVRDGKAALLTYHSLFHTDNILDVQTFIKSYCHDDLLAQIAYRSESEDFDKDWVKTGTEQIDTDTILIKEDCLEIFFAPYSVTGYAFGDFKVEIPFYKLSKYLDKNPNSLYSQLTTYEDDKI	A0A7H8SF47|unreviewed|TIR,387,3|121|TIR_2|PF13676.9,167|257|PdaC|PF13739.9,313|361|DUF3298|PF11738.11,	Not in supported Clade	Bacteria; Pseudomonadati; Pseudomonadota; Gammaproteobacteria; Moraxellales; Moraxellaceae; Acinetobacter; unclassified Acinetobacter	Bacteria
A0A7H9DJ03|unreviewed|SEFIR	MTKKAFISYSRTNRDHLNRVVRIAESLRVDHGIDVILDVWHCTEGDDLNHFMESMVNDETIDFVIILSDLQYCNRANDREGGVGKESTIISSQIYDKQRDSKFIPVFLDILSNGKPALPIFCNTRFAIDMTDIELDIEKTEEIARKVHNKPLFEKPKIGKVPDYNQDQNDLKKAIKKLTLSKNYNEMRNFEEALDIIYKTLENIENSVEEYNKEDLMTLKEVFDTWKELITYALNNGNFYFRELIIEHYNRCLKLTEEEFENPMTRIFNYFSFLILVSEALSSGANEFLKDLLNAKFYFSRREANYYILSLYPQALTRKYSSNTNVKKMLAEIYFEGKDLKKVQDADVILYTASLMKENVNSIYETWHGVLLYSEWSMFDQYKINILINKFRSKNYLAQFDFLFGSSQDEVFENCEKIKPTQGIPTILNFIDKEEIGSY	A0A7H9DJ03|unreviewed|SEFIR,439,6|133|TIR_2|PF13676.9,188|231|SCAPER_N|PF16501.8,	Not in supported Clade	Bacteria; Bacillati; Bacillota; Bacilli; Bacillales; Staphylococcaceae; Staphylococcus; unclassified Staphylococcus	Bacteria
A0A7J2IMV0|unreviewed|Thoeris	MERLKLFFCYYEKYRDEYNAILSMLKRKWHPCDNNSLIGGDSESEKDPTDEYAKLQIGAKIAQSDELILFIDDDTHNLPWIDWEIECAEKKHKLIVGIMKDINCKFPKALDKLYHGGYNLLRRACWCNEDEIVEAIKGEGPPFIAPRIQRLD	A0A7J2IMV0|unreviewed|Thoeris,152,5|100|DUF1863|PF08937.14,	Clade_7	Archaea; Thermoproteati; Candidatus Bathyarchaeota; unclassified Candidatus Bathyarchaeota	Archaea
A0A7J2QYV5|unreviewed|Thoeris	MKKRRIFISFDHDDYFQVAGFLGLRNIIESFDFYNHKLDRRIESKDEEYVGRVIREEYIRPASVTVVLIGDNTANSKWVSWEIQESNRQGKGILGIHLKDSTGAIPSGIPSGHVGSWQPEKFADWIEWAYQQSENK	A0A7J2QYV5|unreviewed|Thoeris,136,4|101|DUF1863|PF08937.14,	Clade_7	unclassified entries; unclassified sequences; metagenomes; ecological metagenomes	unclassified entries
A0A7J2RI46|unreviewed|CD-NTase-associated	MSEYNERDIFVIHGRNLHIRDSIFEFLISLGLHPISFEEAKQKTGKGSPYILEILEEAISVQVTIIALFTPDDIAYLNPIFHRASDSEKDKKPMGQSRQNVIFETGMALAINP	A0A7J2RI46|unreviewed|CD-NTase-associated,113,9|110|TIR-like|PF10137.12,	Not in supported Clade	unclassified entries; unclassified sequences; metagenomes; ecological metagenomes	unclassified entries
A0A7J2YXH6|unreviewed|CD-NTase-associated	MSTPKYHIYIEYSEPEKSGFRFNISHAELVGAFQEPFSNGEPFWFMGRLLNPVKVQKVVIFWSNETADQLRLPNHESLITANDKKYILDNILKGKVKGAYVCTEEFVAVTPKTLVSTTQGQPVASTPSGMPRRIIVVSGADEAMKQTITLALRKLGLAAVIMSEEPGQGKKIVERFADYKDVGFALVLLSPDVYVYPKGEEATKRQRTPRQDVALMFGFLLGKLGKDRVLAFYKESPNFEFPIDFEGVKFTALDDRGSWKHTLIRELVGCGYTVDAERLLR	A0A7J2YXH6|unreviewed|CD-NTase-associated,281,133|254|TIR-like|PF10137.12,	Not in supported Clade	Archaea; Thermoproteati; Candidatus Bathyarchaeota; unclassified Candidatus Bathyarchaeota	Archaea
A0A7J3ADD1|unreviewed|CD-NTase-associated	MGIALEPKKPLTPKKEIFISHGKDTKPLNELKAMLIDFGLTPVVLSEQPSGGKTVMEKLEAYSDVGYAFVILTPDDLGGFVEMGSKWSRPARLRRFLKTAYPRPRQNVVLEFGYFVGKLGRSRVCCLLKKPVEQPSDMQGIVYLSFKESLEEIKTGIIKELKAAGYEI	A0A7J3ADD1|unreviewed|CD-NTase-associated,168,17|147|TIR-like|PF10137.12,	Not in supported Clade	Archaea; Thermoproteati; Candidatus Bathyarchaeota; unclassified Candidatus Bathyarchaeota	Archaea
A0A7J3JG50|unreviewed|CD-NTase-associated	MKLLDDILKLKDTIQESGEYVGSMATRAAISNFYKNQWLPLSQDFKNQHGTSDFQIVDENAFAMYELTKTQKPSKAKLLANIKAIISILDKIELNAIRGHGSNFEYSNKTISLEKTSTENNPEKAKTTETTNKRAVFVIHGRNLAIRDSMFDFLRSIDLRPLEWSELIKSTGIGAPYIGDVLDKAFSEAQAIVVLMTPDDEGRLREQFRGEKEPLHETEFTPQARLNVIFEAGMAIGRCPNRTIIAEVGSVRPFSDIIGRHSVRLDDSAEKRHDLAQRLETAGCHINIKGVSWLKVGNFSAKI	A0A7J3JG50|unreviewed|CD-NTase-associated,303,136|266|TIR-like|PF10137.12,	Not in supported Clade	Archaea; Thermoproteati; Candidatus Bathyarchaeota; unclassified Candidatus Bathyarchaeota	Archaea
A0A7J4NW64|unreviewed|TIR	MEGDAMTLPTVFISYSHEDEVWKKLLHPQLGVLEQQDRITIWDDRQIDPGGKWFNEIKQVMDRAAVTVCLISADYLSSDFCTKEEIPYLLERREKDGMILIPVLLRPCLWKAVPWLKNIQMLPRDGKSVSRDFKDDPDVVFDKVAETIFEIIDNPGYKPPEPTPLWSPPGKIDIRRLPMTGEELFGRQKQLEMLDQAWELDHTHIVSFVAWGGVGKSTLVNKWLERMEADNYRGASRVFAWSFYSQGTSEKVTSADLFISEALDWFGDSDPSAGSPWDKGARLAELIRKNKTLLVLDGLEPLQSHYDYERGKIKDPALATVISELARQNPGLCVVTTREAVADLRPFQETVYQEDLELISAEAGRALLRVSGVQGTDLKLERTVRDFGNHALAVSLLGVYLHEIPGHDISNASGIPELDIPVKAGRHPRRMIAAFERRFGEGPEVEVLRMLGLFDRPADAGAIAAIAAAPAIPNLTEHIQVLSEANWLRLINRLREKRLIASGSRHQPDILDAHPLVREHFSEQLRDEYPEAWQEGNNRLYEHLKQTAEEYPDTIEEMIPLYSAVAHGCQAGRHQDAMDELYWHRIQRGDELFNLHKLGAFGADLVAIFGFFDSLWDKPVAGLTEADKSYVLNVAGFDLRALGRLKDAVQPMKAGLEADIALEGWKNAAIAAGNLSELYLTIGDIALALEYANKSVDLADKSGDAFQRMSKRTTLADALHQAGNQSEAESLFHEAEEMQKDRQPEYPFLYSLWGFRYCNLMLSRGEYQEVLSRAETALQIVLNGSKTLLDIALNNLSLGRAHLLQALQEGSQDFAQAAEHLNQAVDGLRQAGQQDDLPRGLLARAELYRAQSDFERAQHDLDEAMTIAERGEMGLHQADCHLEYARMYLAMGRNDDARKRLDTAREMVEKTGYHRRDKDIVEIDEQI	A0A7J4NW64|unreviewed|TIR,927,11|121|TIR_2|PF13676.9,183|236|AAA_16|PF13191.9,635|700|TPR_12|PF13424.9,797|917|TPR_MalT|PF17874.4,	Not in supported Clade	Archaea; Methanobacteriati; Methanobacteriota; Stenosarchaea group; Methanomicrobia; Methanosarcinales; unclassified Methanosarcinales	Archaea
A0A7J4UKN6|unreviewed|Thoeris	MVRRVFFSFHFDNDVMRVQLVRNMGALEGNEPISVNDWETVKRGEEPSIKRWIENTMKDCDCIIVLIGSETANRPWVDYEIRKAWEMKKGILGIYIHNLPCPRTGKSHKGLNPFDKIFFTDGTPLSSKIKCYDPNPLDAYNDIKTGIQRIVELAIQEAKQRN	A0A7J4UKN6|unreviewed|Thoeris,162,3|100|DUF1863|PF08937.14,	Clade_7	Archaea; unclassified Archaea	Archaea
A0A7J9NK02|unreviewed|TIR	MENGPNCDVFISYKVSTGQSDAKHLQRSISEDCNYSCFLSGVSLKNGDEFQPVIDEALQNCKYFILVITAKTMKSKAVLKEIDEAFKLHKKMFIYRKEGESLKNTGDLFKFQQTIYSDKYDLAHKAINDLENEILNAKNNLENKLKSKNDNQNRTRTELEIFDLIKSKKYIEAKNLLDTQIENNPKNPFYYLIGGILFELLHEYDKAKEMFEKALELDPKYAHAYDNYGVLLTELKEYDKAKEMFEKALELDPKNQATYDNYGVLLTELKEYDKAKEMFEKALELDMLDPLIYGRYAIVLKELKEYDKAKEMFEKALNSNLKLDENILIISTYLKLLNKLNDYDKAKEMFEKALELDPKNSAIYNNYGILLLNAKEHDKAKEMFEKALELDPKNSSIYNNYGLLLKDIQNYDKAKEMFEKALELDPKYADIYNNYGILLGELKEYDKAKEMYEGALKLDPKSSKIYNNYGLALKNIQNYDKAKEMFEKALKLDSEISEVYNNYGVLLTELKEYDKAKEMFEKALKLDTKNQITYDNYGILLTELKEYDKAKEMFEKALKLDSKNSKIYYNYGNVLFELKEYDKAKEMYEKALELDPTHSRAYGRYGHMLGKLKEYDKAKEMFEKALELDPKNSSIYNNYGVMLKNIQNYDKAKEMFEKALELDPKTGYAYDSYAVLFALRKQYDKAKEMFEKAIYYTPEDYRHYNNYGTFLLKLKDTQKAKEMFEKALEIEKTDFKVYLNLGDVFYIRGEYDKAKEMFEKALELQEDCVHSNLCYGKLLKSQGDLKNAEKYIKRALDLDIDCAEACFELGAILKLQNKSTELNRYMD	A0A7J9NK02|unreviewed|TIR,827,9|98|TIR_2|PF13676.9,191|253|TPR_12|PF13424.9,270|320|TPR_19|PF14559.9,341|395|TPR_19|PF14559.9,396|460|TPR_12|PF13424.9,464|494|TPR_8|PF13181.9,496|561|TPR_12|PF13424.9,566|630|TPR_12|PF13424.9,634|694|TPR_12|PF13424.9,703|766|TPR_12|PF13424.9,773|811|TPR_14|PF13428.9,	Not in supported Clade	Archaea; Methanobacteriati; Methanobacteriota; Methanomada group; Methanococci; Methanococcales; Methanococcaceae; Methanococcus	Archaea
A0A7J9NLZ7|unreviewed|Thoeris	MVNTKVFLSYYHKDDQEYKEEFEERFGHLFINKSVKDGDIADKLNTDYIKRLIQLGYLKDTSVLVVLLGENTQKRKHVDWEISASINKKVGNYSGLIGLLLPTHPAYNKNEYSYDSIPPRLADNVKTGYAKVYNWTEYPSTIKRYVNEAFARKNNNADLIDNSRPQFKNNR	A0A7J9NLZ7|unreviewed|Thoeris,171,5|125|DUF1863|PF08937.14,	Clade_7	Archaea; Methanobacteriati; Methanobacteriota; Methanomada group; Methanococci; Methanococcales; Methanococcaceae; Methanococcus	Archaea
A0A7J9NWD3|unreviewed|Thoeris	MVHYRTGTYVAFNGCGTRDPTASDIKYFNLLKAWDSNKNFDFNMKNSHAKTSQVKDSSSLKTLQDRLVLRMKKSKNMLVIVSKKSKENRGLLSFEIEKAIGLKMPIIMAYSGMEEISDIQKLSKLWPKSLKESIGSKTVKTIHIPFKREFIGKAVEKYHVRKMPRNYITILKI	A0A7J9NWD3|unreviewed|Thoeris,173,35|119|DUF1863|PF08937.14,	Clade_7	Archaea; Methanobacteriati; Methanobacteriota; Methanomada group; Methanococci; Methanococcales; Methanococcaceae; Methanococcus	Archaea
A0A7J9SND2|unreviewed|TIR	MVSYTPPLSVFFVWHPADANTVQPMVKHCSSMLQRDINKPFSRAMNLPIFYRTTAKKGVPSNINIESENSIIFIFLSKNIVGNGDWVEYIKKLPESDKIHIIPIALDNYAFNVGGRLQGKNFIRTYEYEELYTNYLIFISVAHEIYRLILNESFNIMRPGKYNALKIFLSHAKDGKQGIKLAKALKNFIDNSSMRNFFDATDIAPGYQFDNEIIDHIKESTIIAIHSDPYSSRYWCQREILCAKENHRPIVAVDCLEEFEDRRFPHAANIPGVHVNIGEYTEPGKKDLLRIVSVALLETIRFYYAKMLLTQYIKVNWIPNDAEILSRPPEATDIFKILINNYNSIHCLKKSVVYPEPPIYEEELAFFKNFGIEFFTPLLFNPINIHGKSIGISISDPSDEELIEIGHGSYHLIHLSQDLARHFLARGAKLVYGGDLRENGFTDFIFKEAAALQARLRTDNIHLKNYLAWPIFKGNTTAMTEWKAKYRHIAAMEEIEPPSDVFDLIPDKNSFLPPLNTQNSYVWSRCLTEMRNTMINDCEVRICAGGKHSGYKGKIPGVLEEIVIALEKKKPLYLLGGFGGVTASICKSIQTQVMNYELTEAWQIQNNAGYMDLLSFMDSRGERYKVDYKAIEDKLINAELNNGLSKDDNEKLFNTTFIDEAMHFIFKGLKVLYR	A0A7J9SND2|unreviewed|TIR,674,167|255|TIR_2|PF13676.9,386|652|LD_cluster2|PF18163.4,	Not in supported Clade	Archaea; Methanobacteriati; Methanobacteriota; Stenosarchaea group; Methanomicrobia; Methanosarcinales; ANME-2 cluster; unclassified ANME-2 cluster	Archaea
A0A7J9TJW0|unreviewed|Thoeris	MTMRHNVFVSYHHNDDQRYREQFESICEDVIVSRSVDIGDIDPNANTEYVRQKIRDEYLRDSTVTVVLIGRQTWQRKHVDWEIYSSLRDTQKNPRSGLLGILLPSYDYPEPRKYSPYTVPPRLYDNLKERNDGKKPFAAIHPWSTNPFDIQQWIHEAFHIRDQITPINNRPMYGKNHTGDRWQD	A0A7J9TJW0|unreviewed|Thoeris,184,5|120|DUF1863|PF08937.14,	Clade_7	Archaea; Methanobacteriati; Methanobacteriota; Stenosarchaea group; Methanomicrobia; Methanosarcinales; ANME-2 cluster; unclassified ANME-2 cluster	Archaea
A0A7K0E3W3|unreviewed|TIR	MSRKTNIFAIYAWEDKNVLLQLRQSLNTLVANGAITIWADDPILPGKSWKPKVESHMDFADIFLMLVSSDFMKSKFIQQLEFKNVIDKYKANDATVIPVLVDDCQWQIDFKSDDYDFNLNELDVLPDKKRPIENWDVPEKAFNEVGNALKKVIADIRGESNETTIVKNKIEQVKKVEDQLELSFFDEVDTNEDSLVAQKHDAKAERLLEEAAAKKRAAAEQEKAAKIEQERIEAVRAAERKAEEAKEKLEREQKILEAEKEAQLRAEQERLLQEEKEAQRKAVEEQLREEEQRLAKLKAEEDQRLLLEEEAQREAEEEQRLLEQEEANEAYQNLTEEYEEVIDKDEQEESSLFNKKSLLVLIGVLFVAAGFYIFYDSDGDTDKTDPVMPETNTTKINDVITTEEAEVSTEDETIVVVPEETIQEESVVETPVENVPSKGNSNFSDLEIGDSYAGGIVFNIDKSNKAALVAHTKDAGPMSWKSAMQINEQLGDGWRLPTQIELKMMYNTIGKGGNNSGDFAEELYWSSTLYQKIQSRMVRFSDGNMSFHYSNVRESRKFLVRAVKRINE	A0A7K0E3W3|unreviewed|TIR,568,7|106|TIR_2|PF13676.9,173|347|Borrelia_P83|PF05262.14,476|563|DUF1566|PF07603.14,	Not in supported Clade	Bacteria; Pseudomonadati; FCB group; Bacteroidota/Chlorobiota group; Bacteroidota; Flavobacteriia; Flavobacteriales; Flavobacteriaceae; unclassified Flavobacteriaceae	Bacteria
A0A7K3WMS5|unreviewed|TIR	MRHKLFISYSNCDSEKVELINTILTHNKIFTPLIIAKNREPLMPLSEKVTNGITSAEVVIPILTKKSIKTQWINQEIGYAKAKDKEIIPIVESGLIDKLKGFIHKQIDLPYSFIPNINKFQEHKDFSNMFKILLIDLEAKYSDIVVSASKDDVKKYLEKGRLIKYEEGSRHFLVGNTVHPFSDADTPAYVQKLLKRKHDDALKIEKSQYDNYEKGRRVLFKKV	A0A7K3WMS5|unreviewed|TIR,223,6|92|TIR_2|PF13676.9,	Clade_6	Bacteria; Pseudomonadati; Bacteroidota; Flavobacteriia; Flavobacteriales; Cryomorphaceae; Cryomorpha	Bacteria
A0A7K3ZNZ8|unreviewed|CD-NTase-associated	MQTPKYHIYLAYAEADKSGFRFNITQEELQRTFAEPINEGKQFWFLGRLLNPMKIAKVLIFWSYEEANMLDLPSNESIVVEKDKKYVVESIERGKVKGAYLCTDKFLAKPQTVAAPTGATFSGKRRVLIVSGTDDAMKQKLTKALGKLLLVPVVLCEEPGHGRKIVERFTAAYADVGLAVVLLSPDDYVYAKSEQPTKRKLKPRQDVVFELGYLLGKLGKEKVLVLYRESEKGEFEVNTDFEGVTSAPFDRLDSWKLALLRGLLGNGYQVEGDRILK	A0A7K3ZNZ8|unreviewed|CD-NTase-associated,277,126|250|TIR-like|PF10137.12,	Not in supported Clade	Archaea; Thermoproteati; Candidatus Bathyarchaeota; unclassified Candidatus Bathyarchaeota	Archaea
A0A7K3ZYM8|unreviewed|CD-NTase-associated	MKMEKQKEYLNTYFPPEVIIEALNILSAFIEDGERKFENLKRSIKLKNGEIWSHDTDEEFFADYRKPFEQASFGLWLSGTRFYFYTFIFGRDTQVTIRAPERHQIEASFEIFEKNAERCKLQPLPEKPKPKPIIFIGHGGSEQWRNLKDHLHEKHDYRVEAYEIGARAGHAIRDILEEMLGKTSFAILVMTGEDKTEDGGMRARQNVVHELGLFQGKLGFTKAIVLLEDGTEEFSNIHGINQIRYGKGNIKETFGEVLATLKREFGRKNSADDNQQFPGWRN	A0A7K3ZYM8|unreviewed|CD-NTase-associated,282,134|245|TIR-like|PF10137.12,	Not in supported Clade	Archaea; Methanobacteriati; Methanobacteriota; Stenosarchaea group; Methanomicrobia; Methanotrichales; Methanotrichaceae; Methanothrix; unclassified Methanothrix	Archaea
A0A7K4D9I7|unreviewed|SEFIR	MMLLENTPIKKDTIIKTPKVYISYSWSSEDHQKGIIKLAEDLMANGVEVKLDVWDLKEGHDIYDFMESMVKDHEIDRVLVVCDKGYFEKAETRKGGVGTETQIITPEIYTKTKQDKFIPIISERAEDGSPYVPTFMKGRLYIDLSSLESYSSEFEKLLRNLFSRPIHVKPELGKPPPHLFDDDAIPTKTSKIIRNMREFSRTNPRILRSLSKEFIEEFILSLETFRIKYSKESDISYDKLVLESIDKMLPIRDDFISFVELYCNNKEELDPSLFEDFFEKLLEFTGPKKNETYTSLDFDNYRFLLWELFLYFVTIFLQHKEFSLLAKIINKDFIFKQGHKVDNGRYAIFCYSIKSINDNRGEKLIE	A0A7K4D9I7|unreviewed|SEFIR,366,20|158|TIR_2|PF13676.9,	Clade_SEFIR	Archaea; Methanobacteriati; Methanobacteriota; Stenosarchaea group; Candidatus Methanofastidiosia; unclassified Candidatus Methanofastidiosia	Archaea
A0A7K4H5J9|unreviewed|TIR	MKCNKKIKIIIVFSLFLLSLFINPDYFLNKKLSKYNSDDSSLRVAQLSGTIHINNNWSDTKIAGICTGFGNVSDPYIIEDFIIDGQGSGNCILIENSNEYFKIESCTVFNSKSGTNFAGIKLNNVSNGRIFNNNCSDNQGNGIFLNNSINNWIFENSINDNIESGLYLTEFCTNNTISKNNIANNRYGIDLHYSCFSNISDNIVLFNHYHGIRMEFSDNNSLSKNNVSNNIYYGIYLRYSRNNTIFLNNGTENKQGAIDCSTGSLENRIKRNSLSNNYVGFSSIESNYSIVTENYINNNQFGIFFLNSNNNSIFSNNINYNFYSGIQLRDSSYNTISNNKMRECGLYFQDFEGNINPMLSNTITEDNLVNNKALYCFLNKTGLNTVNFTSRGIPGQIILIGCNNSRISHFNISKSSYGIATNFCNNISISNCRINKSSNGIATSFCNNISISNCKLSQFNVYGLYLFYSNNSIISNNDINNGSDIGIYLRSNFNNTFVENNVSYFQKGFYIEYSYEIKLIRNIVNNNNKGGEHQKLGIDLKESYYNKLLNNTLLNNTNNGIVLDTCHNNLISGNVISNSSNGIWMQWSFYNDVVFNTVDNNTKKLEDTYPEMKGNGICLWGGQYNNLSYNTARFNGFAGIFLYGIYNISLSGNQMENCGLHLLYHASSIPSLLNIDTSNTVNNKPIYYYFNKKGLNSNNFSDPGQVILVNCNNSDIKDLNISYTTTGISLWNCSHNIIYNNSASFITDRGIRVGISSKNNTIFKNDINNCLDFGIGIENSYNNNISHNVINYSTGGIFVTESIDTNITDNTAKDNYLCGVMVQESDKSLISRNSLYNCGFLLQPDVLIDNTNLVNGKPFYYYIDENNLTPLNFTDPGQIYLINCNHSLISNIEISNASLGLYLYNCHNITLSNFNSTYNKYIGISMTNCANLNFSSNIINNNFIGFSVYYSSNLTIQSNVFNNNSLGLDGFNANNCSFLNNSFNYNKYSKYDIHNYYIWYEQYSGTGLYLYYSKNNKISRNIFSYNEKSGIILKEESNNCKILGNEISHNNDYGLTIDYWCYNNTIYYNDFSNNNINAEDDERNNYWDDGFAGNYWDDYNGDDVDDNGIGDTSYLISGLPNVYDNKPLYYPTNQDTDGEGLYNYEEYTLGVDSYRTNVTNPDSDYDGLNDYWEALNLTNPWNPDTDFDNMPDWWEIFYVLNATKGTDNLTDADNDLLLNLYEYLNGADPQNPDSDFDNMPDGWEVFNGLNATNDTDDFIDMDNDLLLNLYEFLNGTDPQKNDTDLDNMPDGWEVFNGLNATKGTDNLTDTDNDLLLNLYEYLNGTDPNNNDTDGDTFLDGKEVELNTKPLNRWWYPMPNLHVIGFEATAADYGLPFTLNFTIINNGIWRAENVIIIIRIDLYNLTLWDNFNDPLNLDVDVSYSDLIQIEGVTTSGGLVMELILDPLNSINETYSEKDGSLRSNAEYNLKKAELQIEDLPGNGGIELIWIILIIIGAVASAGAISTYVVLRPRIKRKAAFKRQRETARTEIENFETNIRSLIKKKLKDSYEYTWWDEGVPEYIKTTIETKIKALKPKKPEVQIDRMELLDFTHYSSIITSQDNWEQIFSKTFPDKGTVDTNFENLRVFKRDLNEGVVTHDQLSNYPLFIHNIRNYFTKGFNVFLSYSTLDTEYFDIKEVAKRLEFLPQIDKVFFWEVDSGENIVTYMERTLAITKVFVFFCSENSIRSKAVEDEWQAAFQMRKKGLMKIVPIYEKEDLIPFLLTPLLNVKFTKDDFDGFIQKLYEEILR	A0A7K4H5J9|unreviewed|TIR,1788,163|279|NosD|PF05048.16,396|559|NosD|PF05048.16,690|837|NosD|PF05048.16,877|992|NosD|PF05048.16,1006|1101|NosD|PF05048.16,1533|1614|HEPN_Swt1|PF18731.4,1661|1782|TIR_2|PF13676.9,	Not in supported Clade	Archaea; Promethearchaeati; Promethearchaeota; unclassified Promethearchaeota	Archaea
A0A7L4QT44|unreviewed|Thoeris	MFEDELEEHDLFITHNGPGDEEYITFFQRLLEAPDFEWKDHGVPGLNKDEELEEQIQPAQVVVVLSGLYNRHPELVKKQIEIAQKLDKPLLLIRPYGLEEVPVELDKLASGVVGWNRVCIVEHIEEILEL	A0A7L4QT44|unreviewed|Thoeris,130,50|101|DUF1863|PF08937.14,	Clade_7	Archaea; Methanobacteriati; Methanobacteriota; Methanomada group; Methanobacteria; Methanobacteriales; unclassified Methanobacteriales	Archaea
A0A7L4ZE02|unreviewed|Thoeris	MLPFLLGLGAIAVIAKVIYNNSEEEVEDKKVFISFSMKDVKYRDYLVEQSENDRSPFSFVDMSVREAWDDDKWKAECKKRIETCDGLLVLISDNLEQSKGAIWEIKCAKEEAIPVYGMHIFKHKKCKIPKELKGHKIIKWSWDNLKDIVNSI	A0A7L4ZE02|unreviewed|Thoeris,152,29|130|DUF1863|PF08937.14,	Clade_7	Bacteria; Pseudomonadati; Bacteroidota; Flavobacteriia; Flavobacteriales; Flavobacteriaceae; Kordia	Bacteria
A0A7L7YYJ7|unreviewed|TIR	MQVFISWSGPQANAVAEGLKDWLPRVLARTVSCFVSSSDIESGQRGLNVIAQQLEQCEFGIVVVTPDNLEKPWINFEAGALSKAFKDHAQVTPLLVGLAEQEVKPPLSQFQMRSATSKESVLQLVLSVNRAQPDPVDEETVKDLFGLNWSAFQELVAAARATNTDETPRRGTEDILEEVLGTVRGLQRQVDDLRFEVAGPGPIPLSEQKVSDAARRALDYIKMMKLDLKEGLSAHRVGQSLVLQLPASVPDLGPEYIWAFQSLAIGSELVFRLQWDDEHWYEFEPGGRYRTGPDGQLAPRD	A0A7L7YYJ7|unreviewed|TIR,301,3|116|TIR_2|PF13676.9,	Not in supported Clade	Bacteria; Bacillati; Actinomycetota; Actinomycetes; Micrococcales; Microbacteriaceae; Clavibacter	Bacteria
A0A7L9BV57|unreviewed|TIR	MNVFISYSVADVDLLRRVAQVIAAGGDKPLCWDTSKTPGHEVWPSIFGWIDASDLVIVIITDQTVARAMSVGQEVGHARAKGKPIVPLVAAGVRPEDLGCLNGVIYQPISRENTSDALAAVQRVLDGMKMQKAEAQRQLLVVGGIVGLLWLFGQNG	A0A7L9BV57|unreviewed|TIR,156,3|114|TIR_2|PF13676.9,116|148|CDC37_C|PF08564.13,	Clade_6	Bacteria; Pseudomonadati; PVC group; Planctomycetota; Phycisphaerae; Phycisphaerales; Phycisphaeraceae; unclassified Phycisphaeraceae	Bacteria
A0A7M3NKZ6|unreviewed|TIR	MSGKPAAFMSYVRFNDEHDDGLLTQLRERLGTEVRAQTGEEFSIFQDRNDVAWGQNWQQRIDEALDEVTLLLVIITPSLFRSPACRAEVARFLEREKELVRSDLILPVYYISARELDDPVLREADELARVLASRQHADWRELRFEPFTSPLVRKALARLASRMRDTFWHPPATTRVRLARTEQATGAAAGSTEQTDDTAKAAVMAKAEPPTHVVDPYHRGDFTTVGAAINAAKPGDRILVRPGLYEEGLVVDKPLEILGDGPVADIQIRAHDADALMFRTSIGRVTNLTLRQTGGEWYGVDITQGRLELEGCDISSQGLAGVAIRNGADPRLRRNRIHDGKQGGVFVYDNGMGTLEDNDIAGYTLAGVAIRTGGNPTLRRNQIHDNELVGVYVHDNGMGTLEDNDIAGNALSGVEIKTGGSPTLRRNQIHDNKQGGVNVHDNGMGTLEDNDITGNTLSGVEIKTGGSPTLRRNQIHDNKQVGVNVHDNGVGTLEDNDIAGNALSGVEIKTGGSPTLRRNQIHDNKQGGVNVQDSGAGTLEDNDIAGNTFAGVMIRTGGNPTLRRNQIHDNKQGGVYVLDDGVGTLEDNDIAGNTFXGVEIKTGGNPTLRRNQIHDNKQGGVFVREDGVGTLEDNDIAGNALSGVEIRTGGNPTLRANRINRNAHEAVLIYKGGGGVIEDNDLTANTRGAWNIAKECGGNVTRARNTE	A0A7M3NKZ6|unreviewed|TIR,707,22|144|TIR_2|PF13676.9,366|519|Beta_helix|PF13229.9,550|694|Beta_helix|PF13229.9,	Not in supported Clade	Bacteria; Bacillati; Actinomycetota; Actinomycetes; Kitasatosporales; Streptomycetaceae; Streptomyces; unclassified Streptomyces	Bacteria
A0A7S6S8Z9|unreviewed|TIR	MTEAYDVFISYAHADNKIPHGSAAEMGWIGTLAANLNTGPNVLEKRIFIDYQLKPGDEFSDTLIDKVTNSKLLVLFLSRNYAESTWCGKELKHFIQAHSANPEKPVDVFVVELFPYEQLTGLPENIRNIRKHNIHAKFWVQPIDGSVPILAGYPTPSDNDDKVRIHYWNSLNTLRTAIDERLAKKTVLPAINHTGAVVKTVTTKSDDHKAVTPCTILLADVTDDLEPKRNEIKLALEAEKFLVLPDGDCVGLSIEEFNSAFPRDLKRSELFVQLLSPTVGRKTKGYPAPLPQLQFQLAREASKPILQWCEQLPVSGQINDQAHAKLFETEFLRVTNLNNFKTEIIERLQAEKAKRSKAISASLQSSQSKLGKKVLFVDDLASTDDLSKTLRATIKQHRYDIRALPDEAPLGNNGIDIKEFLRPCLAGITIYTDKSKFLTAHSRLTFFLNQIAEADLPLLRWGVYLLDGDVAKVFGIDSEDVVPVYEQDLVSFLQGLTQ	A0A7S6S8Z9|unreviewed|TIR,498,7|110|TIR_2|PF13676.9,	Not in supported Clade	Bacteria; Pseudomonadati; Pseudomonadota; Gammaproteobacteria; unclassified Gammaproteobacteria	Bacteria
A0A7S8IES9|unreviewed|TIR	MPPRTEAERTELKQLIDAVREGVYIETQEALTELRERGWLHDGSLNGAPLAGARLNGTDLRGAILSRADLSNADLNVAQLDRVRLTGAKLVGARLQGSSMMEADLMDAHLMGANLTDVKLNGTNLTYADLEQAVLCNSSLREANLSGAELQGADLTGAQLAYATLLNTRLVQANLTYASLTSADLREAVLRQATLHNTNCIKTNFSGVDLTEAEFTDALFGHTIITGTDMSQALSLPTIRHAAPSFIDVSTLLKSGLLPEDFLRGIGLPDELTDHLAELRRRSVSWHSVLITYSQEDRLFAEALYEALQDRGIRCWLNGYDNSTAEMDAGIHPWDAVLLCCSRASLTKGWAAREARWALEREGSRKKRFRKQVLLPLNLDNYLFTETCRTRLPGWERIVDRKIFAFLDYATSGMFDLQVDQLVNALGINGDLTLPNDNFVL	A0A7S8IES9|unreviewed|TIR,441,45|76|Pentapeptide|PF00805.25,78|117|Pentapeptide|PF00805.25,120|157|Pentapeptide|PF00805.25,173|211|Pentapeptide|PF00805.25,289|381|TIR_2|PF13676.9,	Not in supported Clade	Bacteria; Bacillati; Chloroflexota; Candidatus Thermofontia; Phototrophicales; Phototrophicaceae; Phototrophicus	Bacteria
A0A7U9WTF7|unreviewed|CD-NTase-associated	MGNLYPEDIIGWLKVSEEDTKEFINYLHSQRVLFFKYRIKCDCGEKNVVYENILARAKNLYCNVCGYEFCRQDIEERTEIIYEIDKEELLSLEDKRIEFREIPHLITNIVPMVQKQEERVMDKNEIFIGSSSGMVDYMDEIALKLEKLDEKPLLWNDENKGIFVPGTSTIDSLFEITDRVKAAIFIFNEDDKVWFNGKDSIIGKSEDAVRDNVLFEYGLFMGTLGKGKVCFICKGKPHIASDLLGITYIDGDLGEAQVKAKLKSWLEKIK	A0A7U9WTF7|unreviewed|CD-NTase-associated,270,38|71|IBR|PF01485.24,126|250|TIR-like|PF10137.12,	Not in supported Clade	Bacteria; Bacillati; Bacillota; Clostridia; Lachnospirales; Lachnospiraceae; unclassified Lachnospiraceae	Bacteria
A0A7U9X4V5|unreviewed|Protein	MHIGEIFNDKWKINSILGMGASAKVYLATDEYLNKQVVIKEYKNIINNRYQFIIRNEVNILNRLKHSGIPQIYDIVENDSNLIIIMEYIQGKTIDRIIQENSPFTENHAINVSKQLIYIMRYLHSKNIIYRDLKPSNIMITNDNKVVLVDFGTTMVQTSQETESNICVGTIGYAAPEQFDKNKKQNFSTDIYGFGATLYYMLTGVNPTNIHSFSLKEINSNFSNALEFIVLKCTQINPMDRYQNFNQLLIHFKNLKSLNKSLRIKWSVKKMLKNKNIANEKKDILNKSFPTYNLPISKLDETIILSDNSLDIMPPPILDIQNINIFLSYCNFDNDLADIIFDKLSKYSHIHINRYTINVPYKGSFTEFMNTLKKHDKVIMIISDKYLKSRACMYEAGQLLNSVNFQKKILFVICNNNDKKYYKVKTEENIEAQIYDPHSRNQYIIYWENQYNLLKNDLEVIEDECSKIETLEIMRNIKKIISHEIGPFMKYLGDARGISFDELYQHNFKEFLDELDITQ	A0A7U9X4V5|unreviewed|Protein,519,13|247|Pkinase|PF00069.28,325|419|TIR_2|PF13676.9,	Not in supported Clade	Bacteria; Bacillati; Bacillota; Clostridia; Lachnospirales; Lachnospiraceae; unclassified Lachnospiraceae	Bacteria
A0A7U9X5X6|unreviewed|TIR	MEDITYKYDAFISYRHYPKDMKIAQKLQKMLEGDIIPAKSGIEKRRLRICRDENEFSVGSSLYEEIYVKLRQSKFLIVVCGSETRESPFCMEEIRYFKKIHHGRLDKVLVLLIEGDSAQALPEELTYETIEARKPDGSICLEKHTVKPLYCNIRAKSEHESMQLLKNEFLKLAAPLLGCDYEDLFQRYLRRRMKRKITGITVCIAVISIICVLSYAAWISRKSQALVYEYTAKDCIEDGKWSQALLYYGKALELDPRRTPSRIGAMLLMQQHTWPCLETEEEFMGICGTHIHPVFYPGESIDSFKYSCVSMTPSGEYMLWGDLNDNYIVTDGKGNALYALEGKGNAWTEEAASGWLFYNPEKRLFTFHWPKEGKEYELYWPGEHNDFPGRSCACILAKNQAAVNDNQNLYLYKLDSRGNKEINCIALDDIFGKRPAVNKEEAWKQVDALPGVPHQKLAVNKEEAWEQVDRQNMRASSDGEILAVSEVVTHGEGQNVSVSSKTALFDTKDMKLLTIISNDKYALEKVVFSDHGEYISLLYNNSINSFLAPGGMAGVYTKSGKELIKTEENHLFLPRDAVFCDDSFLVWDYNTIHFWDIDSAKEFAVPITTPEAVQGVTKTKDGRYAVQWLLGIHYYNLVSFRDEQPPDLPSNEMAAQADISLDEPNLLTDRLYVYLQDDRTVVLSDEDGNPYDVFSFHDEDMQTVVSVFYLPSVETLFVIDEEDSLYGIPILTDKKKFMDADETCIASFVGSVCGAKDGILVWCYLTNLIQYYTRDTFDRFPQYFGWEAGQENAGIFLGMCDNDKYAVFVVQDEKNERYIAEIRDMKNGNYINEFALDNEFSVSAMFFNEAGELSYSQKDEWTNLKIDAPLPDPKAVRQLISLSGCTLDENQAVISSGAIVDLNNFGNWTGIFR	A0A7U9X5X6|unreviewed|TIR,913,11|117|TIR_2|PF13676.9,226|257|TPR_2|PF07719.20,	Clade_5	Bacteria; Bacillati; Bacillota; Clostridia; Lachnospirales; Lachnospiraceae; unclassified Lachnospiraceae	Bacteria
A0A7V4YZD2|unreviewed|TIR	MNIVTLYENNDLAMRKSLDRYLSQLARGGDTHIWNDEMVLPGEKTEVILQEHLKNADLVLLLVSQDFWASETCYAQAVQVLEMSQKNSKKKIVNVLLRPNSLEDTPFKDLPQLPAPNVCVTQYRDPEQGYWDIYQGLKKIIDPSYRYKKRPKVAALQTTVFGSAVLLLWSLFVLLLPVMLPENSIKIASEPFAGKFDSIIFYKIYKLDHTVQREIALAFVLENAESQKLGDAKPVWATLEKTGDEDWAGPKQRAYTMQDSAVNYTAEYSCQCVHADFEKNEAGEYHFVVEFDKALDKQHLEVLKNKLSCSSRPCGWSESNCPGDTEFSAFHRLYFQDTRFFFQILVFVLFTLLLASIFITKKISSYAKSDSHSNHVQQKTL	A0A7V4YZD2|unreviewed|TIR,381,27|100|TIR_2|PF13676.9,341|379|DUF4083|PF13314.9,	Not in supported Clade	Bacteria; Pseudomonadati; FCB group; Bacteroidota/Chlorobiota group; Bacteroidota; unclassified Bacteroidota	Bacteria
A0A7V6IQ78|unreviewed|CD-NTase-associated	MKNKHIILFSSGISEEKGILDSLVSTLEVKGYMCSYWRDLFSGANDSDNIAILPMLIKKIPTFDYAILVCEGHDITTIQRQGTLEQVYTMRDNVLFEIGLCVMALGLSKTILVTDALVRKLFVATVKSLLHETFFEQTITENYSLLDPEERKRMQDDVMDVVRNRLTIEYVD	A0A7V6IQ78|unreviewed|CD-NTase-associated,172,14|116|TIR-like|PF10137.12,	Not in supported Clade	Bacteria; Bacillati; Bacillota; Clostridia; Eubacteriales; Clostridiaceae; unclassified Clostridiaceae	Bacteria
A0A7V7X564|unreviewed|Thoeris	MKGETVSMSVFVSFNYSDKEMVGNLKGLGISELSIKWHYIETDLSNSGENAIDNEIRSQIRQCSVALFLVGDNAHNSPWIKREAKLAESLAVKRIVVRHPGTTGAPPPELSSIRPINWDREEIMKSLGL	A0A7V7X564|unreviewed|Thoeris,129,9|97|DUF1863|PF08937.14,	Clade_7	Bacteria; unclassified Bacteria	Bacteria
A0A7V8BUY0|unreviewed|TIR	MYTTFINYTNEDEILAKRIYADLLKAGIRPWMTIYDAAPGDDREAVTQTALENSPHVVVIVTKKSQRDQSVVNLTTQAAGKNVIGVLADLGVRSPEGAKEVKLKRRYGEALQELATLLPADSEPLSEVPPFQQGNEAYALEDYDGAVEQYTAAIKADETHAAAYNGRAAAYNAVRQHQKALDDVNKAIELNPEVPKYYRNRSLALSGLRRHEEALADDQKGLELEPSSSRVWSSYGMTLLALGRFDEARAAVEKALELRPNEAHYLYQLGVIASQAGNLEAALECYTKALALDPENADIESGRRLVLGRLGRYDEVLAEVDREMKKNPRKGGVYITRSLINFYMERYEDAVKDATMALERGQASQPAAYYNRAIAHWKAGHIDQAKADLLLAISLMPELGSAAGIQASAESELTREPGLAILETLQTEGKLPS	A0A7V8BUY0|unreviewed|TIR,433,5|89|TIR_2|PF13676.9,131|160|TPR_2|PF07719.20,161|193|TPR_1|PF00515.31,230|294|TPR_12|PF13424.9,366|398|TPR_2|PF07719.20,	Not in supported Clade	Bacteria; Bacillati; Chloroflexota; Anaerolineae; unclassified Anaerolineae	Bacteria
A0A7W0CUM4|unreviewed|TIR	MDPNYWVRTFYESLTIDLANLSANPAGFMDVTLELGSSWVAAITANLNTCSVFVPLYSPRLFQSKNCGREWATFAQRFDGIPAVDAPIVPVVWAPCRDMPACAREIQYRGPDLGEKYHREGLYGLMRTHRAEANRVIMKLATVIVAKAHESRHLPHGVAEDFTLSENAFGGQDGERPLALAVLSAPDWHAREVAIRIASAKQCTPDLRDLHSFRAELTGPHPVRPVVVIVDPKAVRADLRHLVVKPWVTVVVVWEKDPSPDDLRRIGESLGPKAKERGMVTQVAAAADLEEALIEQVDNASRQYFKHGAANPPPDSGTERPRF	A0A7W0CUM4|unreviewed|TIR,323,28|108|TIR_2|PF13676.9,	Not in supported Clade	Bacteria; Bacillati; Actinomycetota; Actinomycetes; Streptosporangiales; Streptosporangiaceae; Nonomuraea	Bacteria
A0A7W0YLD9|unreviewed|TIR	MRAQRLSAAAPARSAKALREELGKADHDRLDRLIELIGEDGAINLGRALESLYPGSAREAALTGFRQFRARLKSAALEAGLELELVVDTQTRAAPDARRAWFEGIDDVARAAVNYTEGETAGVERVGQTAVELTDVEDGKQIVRYFISYAQVDGQLKAQLMTSLQPLIKIAKDYRFEAWDDGEILPGEDWHAAIQRAIARCQFGLLLVSPEFLASEYIVAKELPAFVSPNLASPEPTKRAIPVALKSLLFDDTIDLKGLERVQVFHDSGGKAFAERSRGNPRDAFASELFRRIMKVVAQQTQAPAAGEPQSGSRVEIQTHWQIEAFEKDSFVPTRGFASSLEKLEPERRQDPPAARGDALDYLMDWVSNPESQPYCALLGDLGFGKTTTCMAFAKRLLDARVGDPSLPRPIFLDLRHLGEIAVGEPDLVEILAQVLKQSWRSGSAEPPLAAQDIIRLVQEEGALAIFDGLDEVLVHLSPGAGQRFTRQLFRILPPSLGPHARREPGDRRGHLLLSCRTHYFRTLRDQKTHFTGEDRDGIRPEDFRAFVLLPFYDAQIREYLKITLPSEDPERVLGLIGAVHNLSEMAERPYTLSLIAKHIPDIERWKLEGRKVTGAMLYGHMVRAWLERDTGKHQLAPEHKERLMEHCAADLWRSGARVWEIGRLEQWLVDFLDANPGIAAHYATRDRELLKEDLRTATFLVREGEDRFRFAHTSLLEFFLARYLCRALLENAPERWALPVASPETLDFLGQMLVEDAGRETALATLRDLRDAYRSLASEQALRYALVAAEKGYAAASLARARLEGADLRGWVIAGRETAPLNLGGAVFRGANLSGARIEHARLDQADFTGADLARAELVHVRGEDSRFDGAILTGTLFRDARLRGASFLEARCHRTQWLACLLQDSRGLPEGPPGAFFGRCEPPRNNSVNTPARLASFNGHANPVRACAYSPDGRHIASASRDKTLRVWDAETGDPLLTLTGHTGGLSACAYSPDGQHIASASYDQTLRIWDARTGEPLLTLTGHSG	A0A7W0YLD9|unreviewed|TIR,1028,146|265|TIR_2|PF13676.9,376|501|NACHT|PF05729.15,684|789|DUF3646|PF12362.11,823|851|Pentapeptide|PF00805.25,866|908|Pentapeptide_4|PF13599.9,936|971|WD40|PF00400.35,975|1013|WD40|PF00400.35,	Not in supported Clade	Bacteria; Pseudomonadati; FCB group; Gemmatimonadota; Gemmatimonadia; Gemmatimonadales; unclassified Gemmatimonadales	Bacteria
A0A7W3NUB0|unreviewed|SEFIR	MTHVTSETRLVWRHRSRTSEGTAMESQDIARIDLTLVEEGGRRMESTPNGIGIGALRLRKWQIDHIESPEDVFDGYDTYLIRINYDLELEVDSPRVTWFELAVDFRSENGAGEATVIDALPRFGTFSETPKSYVLNRYLNFVPFEDGVSAHALLPASSERVDTFGIGGQRLRWRHVSLDGTGVREGSYSAWVVLHVPTGQVDQRVMFSARYDLIVDPEVEYRPTQVPAEFTLKLIASSDRPETATHLSSAAFELQDDEYHPSVFICYAHDTPLHKTRARQFGNLLVKNGIDTHMDQWDEIHRKPWDFWAYEHINKVDFIIVLASPICRKAFNGELKGTDNRGIRSEARLILDQLHTERDKWTPKVLPVVLPHEFVENVSEMLQPWTTDHYKINQLTREGIAQLLRAMTGVPRYSRPPLGKLPPIARKTSTDDGS	A0A7W3NUB0|unreviewed|SEFIR,434,262|339|SEFIR|PF08357.14,	Clade_SEFIR	Bacteria; Bacillati; Actinomycetota; Actinomycetes; Kitasatosporales; Streptomycetaceae; Streptomyces	Bacteria
A0A7W7Y8B7|unreviewed|SEFIR	MIDSHIALELFLITMVFLTYRHENEEHKKCVLEFAVYLRDAGVNVVVDQLYFCSNRGGPDMGWPKWCAQQVKDADQVLIIASSGWFRCFEGKEVDGVGLGAACEAHLIFQQLYNVGWVTNKFRIVVIETSGSITIPNEIEGYHRYNAQKPDEVDHLLEWLGCPKVTPHPNNQYWLENTPDITWPFADALHVRDAFADLLTRSAKHRVLLVRGGSELGKTSMTQHMLGLGLACSWLACGRLDLKGGTGLDEELSSFAQHLIGAGEMEEVMGNGKVVDRLRRLFVYLQKRATPTLLIVDTYDDSQAREFSDWVEKLLLVATPRADWLRVVVAGQRVPDNRAASWAGQAQFTKLEAPSCEDWITCAKKYRPDVNEEFIQQLHSLANGRASLLWNLLGPKSLNN	A0A7W7Y8B7|unreviewed|SEFIR,400,16|98|SEFIR|PF08357.14,277|305|NACHT|PF05729.15,	Clade_SEFIR	Bacteria; Pseudomonadati; Verrucomicrobiota; Verrucomicrobiia; Verrucomicrobiales; Verrucomicrobiaceae; Prosthecobacter	Bacteria
A0A7W7Z099|unreviewed|SEFIR	MTATIQLREGNMFAQPSDLIIIPCSTGGSITSHVAQELENFDISPPPEAMQLGEVKFEIFRGAANIATYVGYAASVLGMRSNKAAISSISEKTALFAQNKPEIRNITLPLLGSGAGGLSQTESAEALIQGIERVDAADKVYNIFVYRKDDFEALSRHLSRETSSLPRTGRHRSGDHVSRTKRREAVRVFISYTKTDVEHEARVRDLATFLRANGVDARLDIWLLRPGMDLPQWMSNELDLADRVLIICNEDYAKRADGRVGGVGWEIRIVQGDLLQSQQSNPKKYIPIVFDTVRPADLPRFLQGVYAVTWKTDGANNESQGRLLRELYSAYEEAPPLGEPPRFVLR	A0A7W7Z099|unreviewed|SEFIR,346,188|318|TIR_2|PF13676.9,	Clade_SEFIR	Bacteria; Pseudomonadati; Pseudomonadota; Alphaproteobacteria; Hyphomicrobiales; Nitrobacteraceae; Rhodopseudomonas	Bacteria
A0A7W8K000|unreviewed|SEFIR	MTSTSPEPVLFISYSQTSEAYKEKVLEFANRLIDAGVDVLLDQYELDLGSNLNAYMERSITDPRVTHVLALCDEAYKEKSEGRRGGVGTETTIISTKVYEQLSGPKREGARGPRFIAVRFAPGDVLPAMFASSLYVDLSDPGSAQYGEQYETLLRALHNRPARIKPALGQIPAFLNEATAVPASPSAAHATAVLEAVRGERWPSARSRLGDYLNALEAELRALPMAVAEEGEHQGTYLQDVVRSALSAFLPARNAFAGVVHALGPAPIDTGLVDALVAFFERVRNVAWDASRASKFNEAAQDYKTFLVTELLLYASGSLYKAGAYAVLSDLLGRSFYVVRPSTGGHEYVTFADLTSFPRNTAEMVLSEGTRWISPIGYLLISRAAPSVLSQQELCQTEAMLWWRAHSMGSRWFPLTMYAWGSGTHLPAFGRAESKRWAGYLATVLGYASVELMKADVPKIARAFDEDRKPMMDVSVDVLALDRIGRRP	A0A7W8K000|unreviewed|SEFIR,488,11|153|TIR_2|PF13676.9,	Clade_SEFIR	Bacteria; Thermotogati; Deinococcota; Deinococci; Deinococcales; Deinococcaceae; Deinococcus	Bacteria
A0A7W8KIG5|unreviewed|SEFIR	MPMDDGRPKVFISYCWELPLTVERVHQLADFLDAHGVYLEMDRYQPAGTNLYRFMQQMVEDPAIDKVLCFVDRAYHRKCLLGEGGVGTEATILTPEVYAHAARGDLTTARIVPILFELPANTAQPMPTMFATAKYEYMVDPQRDDQHMEQLRRLAYGQPAHVRSNSPRAPEHLLAPDTPFGTEVQAFGSQVGYHLKQGKTKLGLAALEDHLQALLTQLTRDDDHLFPSAAEYHVNRTELLRRAIERRLPLVSAYGRALDAFLKYGEDTALALLSELFGRVLTFNLNARLLPAQDVSRLLTRELVVWAVALHLRHRRYEAVHALIDEQYRINDQRAWLPYDYLAYPPKDLRDDRFLSEQSQAIWAGTGLPTEEAVQAEVVLAVWGAANDLAEVGWPWTNERIWLYHHPALFQRVRNVPTLHPLQQVFGVPPRVLVSRLEAFATKRPGGRLNWRSVLALDTLSAVAESS	A0A7W8KIG5|unreviewed|SEFIR,467,10|151|TIR_2|PF13676.9,	Clade_SEFIR	Bacteria; Thermotogati; Deinococcota; Deinococci; Deinococcales; Deinococcaceae; Deinococcus	Bacteria
A0A7W8QQC6|unreviewed|TIR	MADTRGGVFFSYVRTEYRLAEPLIAALRAQGLRVFVDRHDVRDFSSISESLSGALAESTLLVALYSPAYLSRSSCNFELTAAFLAGQREGDPCRRIAVISPTSSFEHVHPMELRDRRSFSLADHLGREDELAAAIARRAGEVGGTIGPPPEGGGVRWFPAPPLGRPEFQPFRRRLWEAHSALRPGAASYHTGRWEGGSAWVSSLDAGTATAFCHAYAFQFGAAYPGGVYWLDLAGEAGDAAQGYARRVRELARAAGAGDGSAADPVELHLSRIAERMDRDGGRSLWVVDGLPGAAPEAHRPLRNPHPSGSTLLTGFGRGGDGLGEEVDITDTGEQAALELLTRDHGPIGRPGGEERAAEQVVRLLGGTPVALSAARRLLPSAPAEIRYQQLEQDLRDPGHDVLDYDPAYRGLADRLCADVAALPEEARALVVWACRRAPPAGARGRPGPGARGARRDRRRRRAAPGHPAAGGAGRPPLRAGRPRGPGGQRLPGAGSGAALPGSRAPGEVRQGVGGSGEPGTDD	A0A7W8QQC6|unreviewed|TIR,523,8|128|TIR_2|PF13676.9,	Not in supported Clade	Bacteria; Bacillati; Actinomycetota; Actinomycetes; Streptosporangiales; Nocardiopsidaceae; Nocardiopsis	Bacteria
A0A7W9HH31|unreviewed|TIR	MASLFLSHSSEDRSVVDDVRRRLADEGFDAVFLDYDPDQGIPAGRNWEAELYSALRRADAVLFVATEPSVDSKWCFAEIALARSTGKPVFPVRMSGAVTHSLLNDVQWVDVAAEGDLGYARLWAAMRDRGVDPSRSFDWDSKRSPYPGLAAYGPADAAVFFGRSDLVGDLLNRVEARRRQQSGPFLSIVGPSGSGKSSVVRAGLVPQLLRRDDWVVVDPFNPGPRPVSALARALAVARSGSPNDRVAIERRLRADPAEVAELMKDLTVGRGGATAVLLVVDQAEQLLRPEDAGGSDHAEFMNILLSTPHKDPNVQVVCTLRSEFLGSMARDPDLAALVREPIVVGPLPRSRFPEVIEGPAHRAGIRFDPGLVQRMVEETGAGEALPLLGYALQQLHQQRRPDGLITGETYLALGGVEGALRQRADEVQEALRSAGHGEAIIPALLRLVAVDEHDEPLGRAVAVETFSEAQRHVVDAFVEARLLSTDSAGGSAVARVAHETLFWGVAADS	A0A7W9HH31|unreviewed|TIR,509,5|114|TIR_2|PF13676.9,160|234|AAA_16|PF13191.9,	Not in supported Clade	Bacteria; Bacillati; Actinomycetota; Actinomycetes; Pseudonocardiales; Pseudonocardiaceae; Saccharothrix	Bacteria
A0A7X0MGC8|unreviewed|CD-NTase-associated	MKNIFLGHSNESARVADALQDQFEQPLYCGRASDKSGLCKFRVNHSHLDNLIRVTSQVDFAIFLLTPDDDVTSREKNALAPRDNVILELGLFMGALGKERTFFVAPGDYEIKLPTNLAGITPIPYSHAASKSDPIRAMQSAGREIVRLVEDQPPLQRKFDGQPREAATRIVVPDGILVAEKIGKKIHLNGSFPMQKRVIAAANGRWDDTLNGWKISEKLLAEAEAALQRGKE	A0A7X0MGC8|unreviewed|CD-NTase-associated,232,3|126|TIR-like|PF10137.12,	Not in supported Clade	Bacteria; Pseudomonadati; Pseudomonadota; Alphaproteobacteria; Hyphomicrobiales; Rhizobiaceae; Rhizobium/Agrobacterium group; Rhizobium	Bacteria
A0A7X1G7K7|unreviewed|TIR	MSVFIGYQHADHPHALRVRKQLRRAGIEVRMDVMDFESLTTLHVTETITAHIRDCTHVILMMSHSSARRWWIPFSIGEATSWDRRICVYRMGDQALPEYLAHWPTLTRTQQLDFVIEAYHREAALRMPASQRETPLQLCARDIHRGLRERIGRGF	A0A7X1G7K7|unreviewed|TIR,155,3|115|TIR_2|PF13676.9,	Not in supported Clade	Bacteria; Pseudomonadati; Pseudomonadota; Gammaproteobacteria; Pseudomonadales; Pseudomonadaceae; Pseudomonas	Bacteria
A0A7X2TVW6|unreviewed|TIR	MPLPAADYEFDVFFSYKRHALSIDWTRRVSTLFKFYLSHELNVPEARVFVDEESIELGEPWPEALQRALRRSKCLVCVWSPLYFQSDWCCSEWRSFQAREKMLAEGETARLIAPLKFHDGEHFPQEAQSIQWTDVSKYNSTLSAFWSSARALELEDILKSFSADVAQMVRNAPSFRDNWPVVSGHGLDRPRIELAKL	A0A7X2TVW6|unreviewed|TIR,197,37|137|TIR_2|PF13676.9,	Not in supported Clade	Bacteria; Pseudomonadati; Acidobacteriota; Terriglobia; Bryobacterales; unclassified Bryobacterales	Bacteria
A0A7X6R184|unreviewed|TIR	MRVFLSHTSYDAGVVRYLRSLLEHDLGVEFFLLPDDAPHGLPWIEQIKLGIENSDELFTVITPESVHRPWVSAEWACFWMQGKPTTPLLLEVGVDQLWEPMRAFQTVDLLDVSSLTRFLRTIADRTGCEPTSGVTPVAHQMVKEIPRIRERQAVADLERTLERLKRTVTANHTNVRAGDVRALIARDRLDDLIAIAISAQAAQVKQKQIAVHLVDLGRFGEAARIGEHMQNRAEIRNICLQIVKAMPRGATGCSDEWAALDRLHPKLGKPQRRDVLEFMDRNGVAPLGRWAPADSLDDCGG	A0A7X6R184|unreviewed|TIR,301,3|110|TIR_2|PF13676.9,125|191|RPA|PF10134.12,	Not in supported Clade	Bacteria; Bacillati; Actinomycetota; Actinomycetes; Mycobacteriales; Nocardiaceae; Nocardia	Bacteria
A0A7X6SUY0|unreviewed|Thoeris	MTTRTVFYSFHYERDVHRVQQVRNINAIQGAPLFGAQEWEKVRQQSHAAIEKWIDDQMSHKRAVVVLIGQETASRPWVRYEIEKAWKMNKPMVGVYIHGLASLPAGSTDRKGKNPFDVALGVNSIPTFDPTESGLFGTIDSKATYANLSRNLEYYVSQAKRKNGW	A0A7X6SUY0|unreviewed|Thoeris,165,4|116|DUF1863|PF08937.14,	Clade_7	Bacteria; Bacillati; Actinomycetota; Actinomycetes; Mycobacteriales; Corynebacteriaceae; Corynebacterium	Bacteria
A0A7X7MRC6|unreviewed|Thoeris	MKRVFLSFLHDDIWEVNQFRAIIGNEYVGAMAYDESLKDPVKSLRADYVRSKLEAMINRASLVILLVSNNTWKDPNGWLEWEMTTAWNLGKEVGAMKFKNAPYAREPAFLSKFNISVVRWNIDTIRRWMAD	A0A7X7MRC6|unreviewed|Thoeris,131,2|99|DUF1863|PF08937.14,	Clade_7	Bacteria; Pseudomonadati; PVC group; Lentisphaerota; unclassified Lentisphaerota	Bacteria
A0A7X9A1V1|unreviewed|TIR	MSERIPAYEGREPYIFVSYAHRNSEKVMPVIEALFSEKYRLWYDEGIAPGSEWPKNIEDHLRAAAAVLVFVSEESLISPNCENEVVHAGMESRPVYQFTLGDKVHPKLSECETVKDYAGLRALLDDSLIGDGVTGYERGVGTAKKGNFWSAIIAVAACLIIALGAGVYGLNNGWFDNMLPGLAPVPLAAQPEPKEVVHMGSNVITHGIFEQTNQKLTEEIIFESDKTREMLYDAVGFYDWGQETPLTYENLTTWFNDEIWLDDCNEELLKYMQYFPQLRKIFITGGEFETLEPLLYCAELETVCLKTNVFPVEIPEHAPFTVEVMN	A0A7X9A1V1|unreviewed|TIR,326,15|89|TIR_2|PF13676.9,	Not in supported Clade	Bacteria; Bacillati; Bacillota; Clostridia; Eubacteriales; Clostridiaceae; unclassified Clostridiaceae	Bacteria
A0A7X9J916|unreviewed|TIR	MVIENDGYAFISYSSSNRQEAKTLYEALTNKPHRLTCWLDVMEIDSHSLTFQEQIVSAIRNASCLVMVETDEAKESGYVDLEIKVAEQYNLPVFRYQVKKKQPEFVQKLRIFYLAQRIKFRTAQPFWVSLTLLTVLLAVMAGVIFLFGRSISPWVAQAADRVLPQAAQIPVEVVPLEELISPETAAPFHYTPTSFLLQDDFREGESLELSQNYYYDIYPPNENVHVGIQNGSLTFDIPSECQQQNPYPCEVEIHSQELTLDSIEYFGFRARISAIYPGQNLSFSISVPSWTRRRTGFGWNLSEHVTPFYRSFTQLPEEDFYAYVTIDRGWHAYEILVDHENTALYYYVDGQLIDKHTMKYFTDWQSAPLCLIIYALGNGEENQAAPVDTYVEVDQILIGGFE	A0A7X9J916|unreviewed|TIR,402,10|109|TIR_2|PF13676.9,126|179|PepSY_TM|PF03929.19,284|340|4HBT_2|PF13279.9,	Not in supported Clade	Bacteria; Bacillati; Chloroflexota; Anaerolineae; Anaerolineales; Anaerolineaceae; unclassified Anaerolineaceae	Bacteria
A0A7Y0JXP8|unreviewed|TIR	MSGHELPQIFISYAHADGGDMKDLLRRRLPDLPPGWRVWTDDLIDTSDRTFSLPIQRAIDASAVSLFVVTAASSESEYCALEVERARSRRLPYAVIRPRPEVALPLTLGLPPKLIDMVEGDEAGWQKLERFLRDVGTPRESLSVIEEVREREIAAAVGATGTERERFELRDRELAASIERERERIADPAAAERRTRERIKQDLALDREPAPDPTADPIVTAAGVRMINELPGIPPVRFHDRADQLRRLTKLLEGPDTRLIALTGRDGMGKTALLDRLRRSVGYAPLSDYRAVVLLDASGYRRITTATLLFDLARVLEDPEAGTIRNQLERPVPSVDKLTIVLGALGERGVLVVVDGAEELLDDEQELKDQDLREVCFELAVREGHGVRVLFVAQCPPRALFREVGRPRAVEVEPLEGLPMPAAGDLLRTLDSKNLFGPAATDDNFMSRLCDVTGGRPRSLELFYGILLIEWFTKPDQLLDRLEQESRGADVAVVLFDRMLNDLFDLEVRVVEALAVYGRPVLAGAVARLLPDVADGASVEELLGGLERRQLVRRDGERYYLPSQDAAHVVARLRKDAPDNLRTLRQQAADYHHAAWTPEQMVRQLADLDGHLNEIEMRVAAGEYEVASRLMNDLDQRYLRRWGQSALLLPLRADVAEHLPDRRSRIDNLSMSGAARSEREQYMEAVKELRGALRLARTVPEWKVVLWRELGAVEGLRGRLTRANRLFRMAVAGAHVLGMREEAARAHLNLGLGMARLGHFPAALRHNRRGLAIAERHPVADEIVVRLHLTRGWTQGQLGRHQEALKANARASRLAVGRDLQLLAGVCALRRAELLVDSDEAQAALEPAEQAHRAGLVARNAALLCDASRTIALVHLRGGRVDEAADAARAGMLHRSSQNAVELYLLRGIVAFRQGGRRDAARSAFAEAARLHNGVGQVARRDYGEHNIRGLVLAGLALCGDRSQLEPAIAAFGRARAAAVAPGSVRRNEILLRQFGESADPLIVDRLLRTVQG	A0A7Y0JXP8|unreviewed|TIR,1013,9|105|TIR_2|PF13676.9,241|366|AAA_16|PF13191.9,544|609|HTH_32|PF13565.9,707|775|TPR_12|PF13424.9,	Not in supported Clade	Bacteria; Bacillati; Actinomycetota; Actinomycetes; Micromonosporales; Micromonosporaceae; Actinoplanes; unclassified Actinoplanes	Bacteria
A0A7Y2BSD7|unreviewed|TIR	MLLVDRKPSRLKVHVSCCDADIGFVNKLVSALTRYGRFDVSVTPKQQAERTGWKDRIGELIARADTVLFVLSSEAVASEAFVCEAEQAAEFSKRMLSLIASPLRIADVPTPLAGLKHRRFDQEALFNSKLELLATLLDADTDWVRLHTELFAKARKWKNAGYNERYLLTGADIIAAKNWTFGRPYAAPKPTMLHVQYIQASEVVRVACANLSPRSSLDRKRARRKSSPAEPARTAASRSSRSVPVSLPKLHRPWTPAPSVPTPVPLVWKTADTQLPASVETAIAPLQQGPAAPEPIAAVASDALPAVPAGAPQTDMPAVQTKPAELETAAPQAASSDDIVLDQDEYDGLLAALVPDDEDELSGTDVYVADDAEADTSDAGPAEPATVASEDAPADTGEVSAPEPFPSQDDAVPWEPDPIDVLRARNIPGTQKDLDELDPHDLYQIDDAGARQGQNQLIAAMASSLVIVAGIAMWQMQDYSHVQADADDRFMAQLSEAGSDPADDAVPHRANFIERARDKVECLLQTSLSQNGKCLRNGHPAN	A0A7Y2BSD7|unreviewed|TIR,542,13|123|TIR_2|PF13676.9,	Not in supported Clade	Bacteria; Pseudomonadati; Pseudomonadota; Alphaproteobacteria; Hyphomicrobiales; unclassified Hyphomicrobiales	Bacteria
A0A7Y2FCV8|unreviewed|Thoeris	MNLFVCFRSVDEYEGMQVINRLKASCNSSLVILEEAGQNLEWKKSVFDKISSAHFVVFLLGETTFKSEHIRWEYNKAVALNKTIIGIKLSGVSEASLLSLKEYSVFDNVDESLEHILTVVKPYAKIAI	A0A7Y2FCV8|unreviewed|Thoeris,128,41|94|DUF1863|PF08937.14,	Clade_7	Bacteria; Pseudomonadati; FCB group; Bacteroidota/Chlorobiota group; Bacteroidota; Flavobacteriia; Flavobacteriales; Flavobacteriaceae; Eudoraea; unclassified Eudoraea	Bacteria
A0A7Y2ZDK8|unreviewed|Thoeris	MSRHVLFSFDLERDFARAVELRGRWVSRDRTAGGFAERPQWVGIRARGRDGVLEWIDREMERASVVVTLVGAETAGLYYVTHALEQAHERDLGVVGIRVHQMDDGLQRVGVPGYDPLDGFRDASGRRLYMTHDWLPGFSDRFLGSWIEFAAEQAGL	A0A7Y2ZDK8|unreviewed|Thoeris,156,4|103|DUF1863|PF08937.14,	Clade_7	Bacteria; Pseudomonadati; FCB group; Gemmatimonadota; unclassified Gemmatimonadota	Bacteria
A0A7Y3PXM9|unreviewed|SEFIR	MAVPVPDVRVLISYSHDGDAHRKTVLNLANRLRQAGIDAWIDQFEEHEPPESWPDWMRRELDRADFVLVVVTKVYLERFNRESEAGVGSGVRWEGALITAGLYHGRRYKARYLPVVLREEDRRLVPVPLNLTTSYVVGETGDGDLAPLLRVLRGSPNAVPVTLGSLPEDAARDWQVDLYLGNVREVWRRLDPDLRLALAQDWVLANSGHPEVRGHDRDELADALAEERAGHPLAGALLEGRVAVLREHYAAVNPASWGPVANPRRIGVDHAIVEMGSSSGGGSPSPERSLLMRKVGRAWLVANFRAAYVIPGWPPRQEEIPGALRNGGT	A0A7Y3PXM9|unreviewed|SEFIR,329,9|135|SEFIR|PF08357.14,	Clade_SEFIR	Bacteria; Bacillati; Actinomycetota; Actinomycetes; Kitasatosporales; Streptomycetaceae; Streptomyces; unclassified Streptomyces	Bacteria
A0A7Y4Z0J0|unreviewed|CD-NTase-associated	MSKYRQYYDEEEDENVDFTVFLIHGRSQEVHKIERFIKDELLFNAVLLQNSFSGKNIIDKFKDEIWYNASCAVAIMSPDDKLDNGNYRARQNVFYELGYCSGVFESYYDEDLENEPVIIIKEKSIDFQDVSDLLGVEYLSYTNGCIESTFIHLRKALNNLYEELGGEEEVE	A0A7Y4Z0J0|unreviewed|CD-NTase-associated,171,20|142|TIR-like|PF10137.12,	Not in supported Clade	Bacteria; Pseudomonadati; FCB group; Bacteroidota/Chlorobiota group; Bacteroidota; Bacteroidia; Bacteroidales; unclassified Bacteroidales	Bacteria
A0A7Y5DSQ8|unreviewed|TIR	MDLLKNKSSSINLFFHCHSSERCFLNDDELLGYLSGLKLQGINVNSENDIKPGDEEIKTIIRFIEESRILVLIVSQFWLDSDFVTTHLFPIIEKKFKDNKLEIIPVLAYNCSIDDSSWFRRLNFFPPYGLSIYSDFNDHGRKNNLYKSIREEIVKRANFIREIYSPSDLLNIKSKKTEIEELIKIGQNKLARFYLESLLRTKVSEDEDTTCSLLIETGKCQQKTGAQTAAYQNYINAFNIAKKNNNKTFLSLSLSCIGNIFKEQGNLREAIKYYEKSLALIDITNIIAKCNLKINLGSTYRRIGNFDLATTLISESTIGLRELAIYEKNEDEKNKINRHLGIALGSLSSCNISSNDYISALKHAEEGLSLSLKYDNLRGIGYAKHRIAQVYLALKFPVKALPLLKEASNIAKEADEIREIFSISLSIGQCYFQLGQIEDAERFFFSAMMDGVSTSDFFRIAQSHEWIATMRSKNGQETYYYYEVAKRLYKLVEAKWWAEKIELLISSKEKNLDDNKNIEIRKRVSFYIDDLLSKNIITREYFEYEAIAKIITP	A0A7Y5DSQ8|unreviewed|TIR,553,38|106|TIR|PF01582.23,253|310|TPR_12|PF13424.9,384|444|TPR_12|PF13424.9,	Not in supported Clade	Bacteria; Pseudomonadati; FCB group; Bacteroidota/Chlorobiota group; Bacteroidota; Bacteroidia; Bacteroidales; unclassified Bacteroidales	Bacteria
A0A7Y5QH89|unreviewed|NACHT	MPLLFISYKRGTAAVTPLKERLEKAHYRTWFDRDEIHLGDSDWQRRIDQGVSLCDGVILNITPAACESEPVRYEIKKARELGKPIFPVILERIADYDKAIHDLGLPDRQHIEDFTDAARWDEQIQRLLADLVHAGLRVTRHDHRRQRGTDAHALHQKYLTRLVERVGALNLAAIAPEDGGMVTLEQVYVDASTPLSISVEVTDWHVTDWWVSRRGAQRPDTAGDAARVAPEALGYERAPLEVLIERVEAWIEDYRKRYPKATPTGFLNSWKNGAHPNVRTLNLQHAAAARDRLVILGKPGSGKSTFVRHLALCLAGAQIDGWARPANLMQLEAWTHGELTPVYVELRRFVTSRHFPADVQTQPDADALWRYITAELLGGDLAAYAADLDGDLREGRALLLLDGLDEVPFPEGKLKARQRQLQSLAAALNTRWGQSRVIVASRPHAYEGWKLPGFEAVEVVDLDREQRLALAANLHRVSGQTEGDAAAKAQRLNDELEARRIHPELRARPLFLTQMAALYLQHEGTLPARRGTLYRLNIELLLDRWTKTKAGTPSLTDLLGGASVADLLARLAALAYDVHAHYGEQPGTPEIDIGALLKHLYKLQTGHTDELISYLSENAGVLVCPGQDAERDVFHFAHRTFQEYLAAVHLIRLCDADQSFGRVRERMERQPSLWREVGMLVGDALTDAKRDGDLWDLLDDLLDDAVPDDAVPEDADKEDARWWSVWLAGEIAREQELHTREKPRKSEKAVRDSLVAWLVRLIAVGALPPVERAASGRVLALLGDPRPG	A0A7Y5QH89|unreviewed|NACHT,788,5|128|TIR_2|PF13676.9,292|473|NACHT|PF05729.15,	Clade_8	Bacteria; Bacillati; Chloroflexota; Anaerolineae; unclassified Anaerolineae	Bacteria
A0A7Y5QJ38|unreviewed|FHA	MISLVMRRGPTPGEVYFLSGDEITIGRGVKNQIVIHDNEVSREHCRLVRLDDDYELHDLASNNGTFLNGQRVASPRLLRRGAVIELGDSITLEYGVSDSQINIRPDFAERLIPNGQLPTFGDSDSSEDGVPARYSLMMLQGPAVGYVYNVEGDTLRIGRDLSNDIVVQDPEVSRFHVRLTRTKRGYVVEDQGSTNGAFINNLPLKEARTLVVGDILRLGSYVQLQFFKAEASAVPADSRILPQYVVAEDSSPDLFDPAEQIVDPALIARAGITPGELRDSIFVVYARDDWQTSVAPLLVSLQDAGLDVWVDQYLTYGSDDWRAAVQYALHETWLMILVASNRALASRSVRSMYRQFMRERKPLIPFVVDPTSVLPAELSRMRRITYEPINARRSYHKLIFEIMQFRRQRPRETAG	A0A7Y5QJ38|unreviewed|FHA,415,8|88|Yop-YscD_cpl|PF16697.8,138|221|Yop-YscD_cpl|PF16697.8,281|386|TIR_2|PF13676.9,	Not in supported Clade	Bacteria; Bacillati; Chloroflexota; Anaerolineae; unclassified Anaerolineae	Bacteria
A0A7Y7P3E0|unreviewed|TIR	MKLFLSYNSKNRTIVEGIADSLKKNGFEIFFDKESIGAGDIWAQKIQTGIESSNATLVFIGEEGIGAWQNKEIIAIVNDCIKKSSYKVIPVLIPTSNKFIDYRLPWFLSDYQWVEFNDTNDNHALSKLLESLRGKEKENNLLIGQNPYKGLDSFEVDDDYCFFGRTFDLNQVFHSKLRFHVSIPKHNFLAIVADSGAGKSSFVKAGILSSLKKGKFPGSEKWKQIIFKPGSNPLSALSSSLKQKSLIPDSRQFEEQAQQYDDQLLRVIRDQVETLVIYIDQFEEVIAQCRDEKERVSFLNNISCAVKNEKAIILLTLRSDFYAKFSHYPLFKTLIENNNYTLSEIAEVDDDENRIVNSIRQIIAKPAKNAGVEIKDNLVEKLILDTRCAKGALPVLELTLDLLWKNKRNSTEITLEDYDAISNHRNLAGIIQTHADKVFNDITSYGADKAKAELFKKIFVPYLVEISRTGEDVRRTALKEDLLGIKGNSKDEIEDLLQYLTSDKSRLLKIRQENNHPATVDVVHEVVIREWPLLKNWINERREALLYLERLRMDAADWNLNKSNIYKGRNLKKAKQWQENNPDLADNSIDTFIESSVKKTHSHRRLLVGLSLILITLSIISYKPIQIWNFKRDIEDFPSVKEQVEWAGGDIDSIKFLSLNNENYGKIIGGLFHFKNLKILELKETSMGSLSSINENSTIETLALNRNVSMSSLKGIERFRILKSLTIGDSHNLKNLDGIEKLSSLKSLTIDINNLTSIAGIERINSLKSLTVLGNNNLINLSGIENIHSLEELTIENTNHINLTKIQKLRRLKSLTIINNDSLTNIAGIEQLQLLDSLRVSGNNLISPNGIEKLKSLKYLDISENENLTSIVEIKNLQSLKTLSISGCNNLVNLAGIENLQSLKTLSISSCYDLTSLAGIENLQSLETLSIFSCDNLASLTGVENLQSLKTLSINRCNNLNNLSGIKNLQSLKTLIIYNCNKLTNLAGIEKLKSLTSLGISQNYRLKSLGDLKKLKLLKKLNIVYDNTPLFNVDFVYDLRNLQELYISKVCKVDYNIIIKNNPGIKIVREY	A0A7Y7P3E0|unreviewed|TIR,1071,4|129|TIR_2|PF13676.9,162|296|AAA_16|PF13191.9,513|588|zf-C4H2|PF10146.12,731|795|LRR_9|PF14580.9,865|984|LRR_5|PF13306.9,993|1027|LRR_4|PF12799.10,	Not in supported Clade	Bacteria; Pseudomonadati; FCB group; Bacteroidota/Chlorobiota group; Bacteroidota; Bacteroidia; Bacteroidales; unclassified Bacteroidales	Bacteria
A0A7Y8Y3N1|unreviewed|TIR	MAYLTFNQLSTTTTLRKSSTLNESLRARTYTETNVFLSYRRKDRQYVEAIVKFLKGIGINLYVDYLDETLEDKTNENVAAILRDRIKSCNKFISVATPDSGNSKWMPWELGLGDRIINYKNVAILPLTNSAVTWNDQEYGKIYGRVEGSNSYVSNGPDDWYVIYPDGSKIKLKEWFLKN	A0A7Y8Y3N1|unreviewed|TIR,179,35|127|TIR_2|PF13676.9,	Not in supported Clade	Bacteria; Pseudomonadati; Bacteroidota; Flavobacteriia; Flavobacteriales; Flavobacteriaceae; Flavobacterium	Bacteria
A0A7Y9HUN6|unreviewed|TIR	MAYEHDVFVSYKWGNDLKIWVDKVFIPILKDALYDTTDSAEDSIIFHDAEENKPGGSIPLVLRDGVARSKCMVCVITYPYFTKSAWCPAELSAMLEREKVTAIRQPPKHVGLVFPVLFVDMSKTRLADRNPVYGLPGPKNFLTKIQPLELDEDKFFRISAGFKDTNGFDDLRLLVKKWVRESIKDRLKKTPSWNKEWANDHYFNSKFNAPVSQTVRFALPKL	A0A7Y9HUN6|unreviewed|TIR,222,7|122|TIR_2|PF13676.9,	Not in supported Clade	Bacteria; Pseudomonadati; FCB group; Bacteroidota/Chlorobiota group; Bacteroidota; Sphingobacteriia; Sphingobacteriales; Sphingobacteriaceae; Mucilaginibacter	Bacteria
A0A7Z0T1F4|unreviewed|TIR	MTSRIIFLSHIHEEKALALLVKQALEDEFSGFVDVFVSSDGTSIPAGSNFLKRVEDGLVDCIGAIYLISPASVKRNWINFELGAVWIRNAMSIRSGASAIPALPVCHSGATPSSLPSPLNNLNGITANQAAQLEFAFRSLQAAVGGKGRLKTDFDALATNVISFEHQYTLGANLVKMLSMFNGDKRALVRHCEQQPAGAQIELNCGFVETGAIQTLTGLQANELKGHIHVTTDMPGTEFRPQGAVNGAQVKLQVAASLILDFKHLLQS	A0A7Z0T1F4|unreviewed|TIR,268,6|105|TIR_2|PF13676.9,	Not in supported Clade	Bacteria; Pseudomonadati; Pseudomonadota; Gammaproteobacteria; Pseudomonadales; Pseudomonadaceae; Pseudomonas; unclassified Pseudomonas	Bacteria
A0A7Z0UI37|unreviewed|TIR	MNSPAPDESPFAQDLFISYSRKDLQFAQLLERALATYSPPKGLGVPTRRLRVFRDQSDLTGVEYHQSIARHLRDSRKLILLCSPPARASSFVNDEVKQFAAARGAENIIPLIIGGLPNNEASPDQEALKAFPDALCEAMQMPLAGDYRNFDARRDKLHKGTFHGSWYTLLANLLERSRKEIEQRDQKRAARRRAMTIGAVSGVIALLSIAFVVTLFAQREAVRQRDQAEHRRTVALAKLVASHAVEQGERGTEMWGKLLARQAFLFNERVNGEALADVDAALRINTKTPSTTTVEMRADSVLHVTAVNRQGTLLASGTNDVIKLWSLGEVDASPRRIEGHTVNVVALAFSPDDKTLASGSWDGTVRVWNLSQGEPGSRVLRGHNGYVLAVAFSPDGTFLASGGDDGAMRVWNLADTTAEPHLMRAPNGSILALAFSPDGKTVAAGTSAGKVLLWDRTARADAAPRMLVGPERPVTSLAFTRDGHELAAAIDRTVAIWQLSGQVMKPRIVAHDEPASAVAFSPDGSILAIGTVTPDVQLRQLANLDAPPIVLARAATTDSIAYSDDGSRLVATGSTGESGDRRASLQTWRVPTGLLADEMCKDVHWNLPALQWERFVGADIPYELTCRRHPVHPDYYLMVERLAKAGDIERASTLYRRADELDHPDEKPPDRRAELGRLAAEGLVYRGTAAAGNGEVDGGIALLREAIALDPSLKLDAEAVARKASAEHYLREGQRRARDGDFEAALPLYTKAKELDATLDFDPRQRAAQYAADGLIRRGILLSYRGDIKQALATLKRALELDPKREMTSEQWNLICWNGSVWGHAAEVMFACERAVEMTEGFDRLGIVDSRGLARALVGNLQGALADFREFLDLASFAEGLDEVIAQRQSWIARLERGENPVTLEVLAELQRQL	A0A7Z0UI37|unreviewed|TIR,914,16|120|TIR_2|PF13676.9,337|369|WD40|PF00400.35,378|412|WD40|PF00400.35,428|455|WD40|PF00400.35,506|528|PD40|PF07676.15,680|712|TPR_2|PF07719.20,772|804|TPR_1|PF00515.31,851|876|TPR_9|PF13371.9,	Clade_5	Bacteria; Pseudomonadati; Pseudomonadota; Alphaproteobacteria; Hyphomicrobiales; Rhizobiaceae; Rhizobium/Agrobacterium group; Rhizobium	Bacteria
A0A7Z0UI58|unreviewed|TIR	MSDDTFNHGSLISRLVDWVFGFDFFLSYNHGDGKNYPGQLKRRLERGGFRVFLDQAEYVAGLDLRRETGRHVRRSRKLVVVGRAGALKSPWVKREVDVALANGKIPVIININGAIEAAAGDAALA	A0A7Z0UI58|unreviewed|TIR,125,24|110|TIR_2|PF13676.9,	Not in supported Clade	Bacteria; Pseudomonadati; Pseudomonadota; Alphaproteobacteria; Hyphomicrobiales; Rhizobiaceae; Rhizobium/Agrobacterium group; Rhizobium	Bacteria
A0A7Z1J1E0|unreviewed|TIR	MKVFISWSGQRSQAVAELISDWLKCVIQASQPWISTRDIDRGAIWFSEINDKLKDVSVGIVCLTQENKNKPWILFETGALAKGLSTNKVCTFLIDLKPEDLKDPLAQFNHTTPNKESVWELVRTINNCLVDKSLDDRILKQVFNTYWEQFEKNFKRALDQYPPTEEVKPRTEQDLLSEILQNTRSLNQRIRVLERDATINSINSHMNLTPVEQKDVWYLQKQIDEIIKNGLLDEDEIISFLDKYDIPEKMIRNQIKYTLNRRLSESNKKKK	A0A7Z1J1E0|unreviewed|TIR,271,3|106|TIR_2|PF13676.9,153|197|T3SS_basalb_I|PF17001.8,219|265|DUF445|PF04286.15,	Not in supported Clade	Bacteria; Pseudomonadati; Pseudomonadota; Gammaproteobacteria; Enterobacterales; Enterobacteriaceae; Shigella	Bacteria
A0A7Z1Y8V3|unreviewed|CD-NTase-associated	MKNEKYHYPYDIVCKEILNGRLKFEEQPNVSPLKALNDLKKKVALLKTIVSRNDFPTQTENFLEILSNINLSGRDLSTTRLHTVMDIQVKEELALKYDELEFIGKSLANDYYQLCFRSEEEEPVKKTEENPVNKNEIKNIFIVHGHDGEMKHDVARTIKNLNINPIILSEQPNGGKTIIEKFESSSEHIDFAIVLVSGDDIQKDGKIRARQNVMYELGYFCGKLGRNRVLILNNKKKRRYRNTLRFVWGTIY	A0A7Z1Y8V3|unreviewed|CD-NTase-associated,252,139|235|TIR-like|PF10137.12,	Not in supported Clade	Bacteria; Bacillati; Bacillota; Bacilli; Lactobacillales; Enterococcaceae; Vagococcus	Bacteria
A0A7Z7I1M7|unreviewed|TIR	MEYARQSIFLSYRCGNRPWAVAIFQHLERRGHDVVFDFLDVGDGEFEGVALAHIKACTHFVVLLAPSALVQCRKPDDRLRREIEAALDSGCHVVPLIAGGFEFASPAIGAQLTGKLALLADHDPLIVQADRFDEAMAHLNERCLHFPPRDAPVVEANGFAHEAAMNEQAAARSAPAVVEDELAAQQCFEQGFIATALSEKLRCYGAAIGLQPDYALAYRERALVLVAKGNTNAALQDYDCAIRCKPDDVASYIGRGHARKAHGDLDGALRDFRHATDIASGCVEAYVALGVLRSANGDFDGALVDLSRAIRLAPGDAAAHRHRGHVRAMKRDFDGALRDFSEAIRLQPDYAAAHHSRGNARSDQGDTQDALIDYDEAIRLKPSFVEAHIDRGCARGEQGDFRGALSDFGEAIRLRPDCAEAYLNAGIARAGIDDVDGALRDFTHAIRLDGSDARAFLERGRLRARKGDANGALDDLDIMLRLAPGHAQAYCTRADVRAAKGDLEGALSDYDAGLRIDAGYAEARVKRGRLRAQRGDCDGALHDFTAAIRVQPDCADAHLERGIVREAQGDRQGALQDFGEAIRQRPRDARAYARRGNARVQLGDVEGALEDLDDAIRLAPGDAAAYHDRGLVRVRKGDFDRALIDFSDAIRLRPDYVVAYNNRGNVFCDKGNFDDALRDYSVALRLDPDYTVAYLNRGNARRERGDLNGALSDFDAAIRIDPGSADAHGIRAQVRLAMGDADGALRDFNNAIRLEPGHAAAYVMRSSVHAAHGDVNGALNDLNEAIRVRPRFVDAYVARGTMRAAHGDRDGALRDFDEAIRLEPERIAVYHRRGNVRSDAGDLDGALRDYAQAILLAPGFAGGYVDRGGARGRAGDLDGALQDLDTAINLAPDCAGAYVNRGIARAAKGLLDDALKDYNAAVSLEPGLAAAYYNRSVARAKLLDADGALADLDQAIALAPAFAAAYNDRGIARACKGDLCAALQDFDEAFRLGLHHADAYSNRGNARRDSGDLEGALYDFDMAIQLAPDHVVAYASRGAARARAGDVAGALDDFDEAIRLDPAYADAYARRARGRHDWGDAAGALSDYDEAIRLAPDHADVRNDRGLARRERHDLHGALDDLNVAIRLRPAHPDAYNNRGVVRRELGDVEGALRDFDEAIRLARGHALAHNNRGLVRRDRGDATGALQDLNEAIRLQPDDALAYNNRGGARGEQGDVDGALQDYDMANRLGPYAPNAQCNYAQLCAEIGERRTMMDDYRRYLDLIAAARGGNSIQFKSPHTDS	A0A7Z7I1M7|unreviewed|TIR,1283,8|99|TIR_2|PF13676.9,201|250|TPR_9|PF13371.9,255|317|TPR_16|PF13432.9,330|382|TPR_16|PF13432.9,390|440|TPR_16|PF13432.9,448|494|TPR_9|PF13371.9,526|588|TPR_16|PF13432.9,596|637|TPR_11|PF13414.9,664|700|TPR_11|PF13414.9,732|787|TPR_16|PF13432.9,794|825|TPR_2|PF07719.20,841|910|TPR_9|PF13371.9,946|973|TPR_11|PF13414.9,997|1030|TPR_1|PF00515.31,1043|1070|TPR_11|PF13414.9,1080|1136|TPR_9|PF13371.9,1174|1215|TPR_11|PF13414.9,	Clade_8	Bacteria; Pseudomonadati; Pseudomonadota; Betaproteobacteria; Burkholderiales; Burkholderiaceae; Caballeronia	Bacteria
A0A7Z9XCU9|unreviewed|TIR	MSDQQQVFISYAGHNAFEAELLQFAFEALLSEERVTVWTFQRDQNRSEKEIAKSLKDRIRESVATLLLVSPETIDNGATQWMELAYSDAFDIPTFVLLHHIDHKELKRREHGVPPLLLASQCNPTSSWKQIVEDVRALLKERNNG	A0A7Z9XCU9|unreviewed|TIR,145,7|86|TIR_2|PF13676.9,	Not in supported Clade	Bacteria; Pseudomonadati; Thermodesulfobacteriota; Desulfobacteria; Desulfobacterales; unclassified Desulfobacterales	Bacteria
A0A811TBJ7|unreviewed|CD-NTase-associated	MIARKVFGESSKYSKDLNNIYFFPIFHHPANEHSYNEMWLSGRSQMFNLFNTMLEELKLFGIRQKVDKVQKADVKSSNRIFIVHGHDEAMKQAVARTVEKIGLKPIILHEKPSKGRTTIEKFIDYSDVSFAVVLLSPDDVAYPKDRSPEDAKLRARQNVVFELGFFIGKLGRNRVLALYQEEKNFEMSSDYSGVLYTPYDDSGRWQFDLVKELKACGYDVDANKLL	A0A811TBJ7|unreviewed|CD-NTase-associated,226,79|200|TIR-like|PF10137.12,	Not in supported Clade	Archaea; Methanobacteriati; Methanobacteriota; Stenosarchaea group; Methanomicrobia; Methanosarcinales; Methanosarcinales incertae sedis; GOM Arc I cluster; Candidatus Argoarchaeum	Archaea
A0A822IIY7|unreviewed|Thoeris	MPKLKIYKLFISHAWDYSEEYARIIDMMNEAPLFRYYNYSVLGYDPLLNGKFLEALYGQIRPTNIVLILSGMYVGHSDWIQAEIDIASELGKPIIGIMHRGNTQAPQAVQEIANEIINWNTSSVADAIRRHSS	A0A822IIY7|unreviewed|Thoeris,133,7|110|DUF1863|PF08937.14,	Not in supported Clade	Archaea; Methanobacteriati; Methanobacteriota; Stenosarchaea group; Methanomicrobia; Methanosarcinales; unclassified Methanosarcinales	Archaea
A0A822JIP9|unreviewed|TIR	MPYKYKKKVAQRGATYNVFISYSTLDIEIAERIETYLNQIQGVSVFLSNSNLIVGTQSNVLIEKIKHCDLFLVLYSKNSHSSNYVQQEIGVAKGYNKVIIPILLDVEARPSAMLQGTGYMPIYDENKAKEQMLYDYIIQESKKKPNGQTKYPTRLEVKWNNMERS	A0A822JIP9|unreviewed|TIR,165,18|123|TIR_2|PF13676.9,	Clade_6	Archaea; Methanobacteriati; Methanobacteriota; Stenosarchaea group; Methanomicrobia; Methanosarcinales; unclassified Methanosarcinales	Archaea
A0A822MW38|unreviewed|Thoeris	MAGIVKRKYESETRKLQKSFTRPLNLISKALPAEYDKYLLLKLFKELFPLMWDSLNKRYEQYESKDKFLAKVGKKKRYYHDKPDVFFFKLLKVKHMISQGQRAAHKKKFNENNAQLAYQLLLNKANNKVKSHENKIASINRDLQIVDPLYIDAFLSAYHKRGITIQGKVEIFNELKKYNTPKVIEFFQKLNDSERNNQVRRMAFEHLQKLGASVKLRKIFKGKVKSYNTETDQFIVSPEDLYQRLESNTIQNKKKFHVFISHSYKDSDLVRQVKSCLNNHDLSVYCDWTSDNDFLKRNLVSDYTKMVLKKRIEQSRCIVFLQTKNSVNTDNSFTSPWISLEIEHALLVGKPIYSLNFTNDRNIFKQVKYYINNGIKIDDAEVNKIRT	A0A822MW38|unreviewed|Thoeris,387,258|347|TIR_2|PF13676.9,	Not in supported Clade	Bacteria; Pseudomonadati; Pseudomonadota; Gammaproteobacteria; Vibrionales; Vibrionaceae; Vibrio	Bacteria
A0A832S709|unreviewed|CD-NTase-associated	MQNKKVSAFIGSSKEGLGIAQAIQLELEEYATCTIWYQGIFGLNEGTLESLEKSLEKFEFAILVLTPDDVVISRDKVVQLPRDNVLFELGLFMGRLGRKRVFIVYCDEENVKLPSDLAGVTVCRISKPDENKELKKYSITELLPKIGPAVTKIRSEIYEVQKSQPKQVEIYYVSPTLSHNEYYSRLQTIIEAELSKVKNTTWHFCPPQGETSYDIFMELENILSITKQNDIVLLVPKDLSNLRIKKLFQEIIRKCPSGKLVFIDQQPPSDLLNDPSNRISFVGIDNLKVGILAAFALYDRMSKMPDRLYCAIEGPGGDMRNKGFIDGIKFFDPDNEVEVFTIGDVDRFESLPYISQIIKSCPSETSLGIFAGNDETALAVIRSVEDSELNNVFVVGCDATREMRSLVESKNSAAIATIDTGLFSQAKKIVQVIQTGGVEFQEPKLYPLNLRFRKLLRDQKFRDIWDSGK	A0A832S709|unreviewed|CD-NTase-associated,469,9|126|TIR-like|PF10137.12,260|432|Peripla_BP_4|PF13407.9,	Not in supported Clade	Archaea; Methanobacteriati; Methanobacteriota; Stenosarchaea group; Methanomicrobia; Methanosarcinales; Methanosarcinaceae; Methanosarcina	Archaea
A0A832TKJ8|unreviewed|CD-NTase-associated	MGGKMYYHVKIKQKSGKTVDELKFDLSEEELRRRFIIPYENNENIVINGIIIPPDNIERIQINKTEMSSSELIPIIQTKRLKETASTLLSNEWYVTKEGKDVTDDFISGPSGYKIKESKEKMMDPIPQNNQIFVVHGHDEKIKYELEIFLNEIGLDPLILHRKPDEGLTIIEKFEKYSNVSFSIIILTPDDIAYSSSDDEKTDESCQKEYRARQNVIFEFGYFVGKLGRNRVCCLYKEGVELPSDIHGLLYKKINNSVEDIGFSLIKELKLAGYDLKI	A0A832TKJ8|unreviewed|CD-NTase-associated,278,131|255|TIR-like|PF10137.12,	Not in supported Clade	Archaea; Methanobacteriati; Methanobacteriota; Stenosarchaea group; Methanomicrobia; Methanosarcinales; Methanosarcinaceae; Methanosarcina; unclassified Methanosarcina	Archaea
A0A835X8H8|unreviewed|TIR	MITNQDLSIKCWSYPEEKIHYLDKGAINIEITNNTDSTIIIEKIKVKLNTEENLSVYHPKYSDPKFSIKSHNVHPRIEIPFIAKLALKEGTNAYKVEITYTKNSKRTTVEDPTFQYLLLRPIRPVIDHFFISHKDPDDTPVAENMDQYLQKIGFKGFLAEIEKRPGFDIWKNKIFPGIDICVALIILWTINAKKNSKNILKEMKYAKKMKKKVILICQDGVSLPKAFPKYTEFVTLPKKFKEKDLIAVVESIENAYRTGLYHQDILED	A0A835X8H8|unreviewed|TIR,268,14|47|MKT1_N|PF12247.11,129|235|TIR_2|PF13676.9,	Not in supported Clade	Archaea; Thermoproteati; Nitrososphaerota; Nitrososphaeria; Nitrosopumilales; unclassified Nitrosopumilales	Archaea
A0A836RF87|unreviewed|TIR	PTFFYSSLSEIPSYPISLAQRNIVFICMSENTLTDERWIDFYKNFSVDQSLSLIPVAFDINGLKHCNHQGALLKRNALRLYEFGLADDDQTRELESILKLLHELYRFGFVDTESPSVGSDTSIHLFLSHAKKGEMGEIYAKAIKHYIDTTNMKNFFDASEISVGYQFDTEIISHIHKSTLIAITTDAYSSRYWCQREILEAKKNNRPIISVNCLQVYEDRIFPPAANVPCVHIAPTDQPTKFEILNILVAALTGTIRFNFSISLLEYYKQQLWIDSTAIALARPPEIQQIVSLRSTLNESEILKICYPEPPIYAEEMDWLEFLKVKPSTPLWAVGDSNTQNKKIGISISEYGEDFENIHIHEDELKRFSQELVRHLLVRGNTIIFGGDLRKD	A0A836RF87|unreviewed|TIR,392,126|213|TIR_2|PF13676.9,340|392|LD_cluster2|PF18163.4,	Not in supported Clade	Bacteria; Pseudomonadati; Atribacterota; Atribacteria; unclassified Atribacteria	Bacteria
A0A838EGU0|unreviewed|TIR	MMKDHIHKTLFLSYAPEDDSWRQKLERHLSELKRQGRVTIWHNRLLPPGSNQIQETDAHFNQASIILLLISDDFLASDSCCAEMQQALARQQAGKAQVIPLLLRPVEWKQTPIGHLHPLPIDGNPITLWNDVDDGCIEDCRI	A0A838EGU0|unreviewed|TIR,142,11|117|TIR_2|PF13676.9,	Not in supported Clade	Bacteria; Bacillati; Chloroflexota; Ktedonobacteria; Ktedonobacterales; Ktedonobacteraceae; unclassified Ktedonobacteraceae	Bacteria
A0A838JAN8|unreviewed|TIR	DVDFTRATLTAAWLLDCRFTRVKMSDADLTGVDLTLASLPQADMSGANMSSAILYETDLRETKLYRTNFTSAFFTKTNMTDASMAWTLLANVDLRLVEGLETVQHDGPSTMGIDTLYRSQGNISEQFLHAIGAPISFAEWKHSHTGFARRRRSCILMSASIDRVFAEHLHRDLRRYDIDCWLAPDAWAISDTHSHHLDPVIHFYERLLLVVSERSMSQRWIKQAIQQAGIREGYEGDESPVVLFPICLDSVVMANTQLWGSRQQEIPHLTLFEHWHSPSVYQHALNQLLLHMKASEK	A0A838JAN8|unreviewed|TIR,297,28|64|Pentapeptide|PF00805.25,160|250|TIR_2|PF13676.9,	Not in supported Clade	Bacteria; Bacillati; Chloroflexota; Ktedonobacteria; Ktedonobacterales; Ktedonobacteraceae; unclassified Ktedonobacteraceae	Bacteria
A0A838JFL8|unreviewed|TIR	IRLSFFERKPGRDMSNQEHLALLQQEKPLAWYQWRQANPLIHPDLSEADLEGANLDGTNLEGANLSGANLRRANLSDAFLSGADLSGSNCRDTDLRGADLHTATLSDANLSGAVLIAADLRGANLSGAVLNGTDFRGVIVGWTLFTNTDLSTIQGLNTLEHRGPSSIDLDTLYRSKGLVSEDFLRQAGVPPSFLTEVPLFVRARIPLDTASCFLNYVEQDKIFVDYLATTLRSKGVRCWSIDYDVKRSGTLDHAIHVSDKFLIVLSEHSLHVPLVQTEIEAAFEAEEQHLQRVLFPINLDDTVTHMETEWAIRLCRTDYISDFRGWKDYDIFQKTFDHLLVHLARSEYISARNMRIRRDE	A0A838JFL8|unreviewed|TIR,360,44|82|Pentapeptide|PF00805.25,105|138|Pentapeptide|PF00805.25,213|328|TIR_2|PF13676.9,	Not in supported Clade	Bacteria; Bacillati; Chloroflexota; Ktedonobacteria; Ktedonobacterales; Ktedonobacteraceae; unclassified Ktedonobacteraceae	Bacteria
A0A838YWI9|unreviewed|TIR	MKVSFQPIFLDFFYSLRTKLGLELDYSQYEAFLICFFKSDITSKEQLKYLCKTLWLTRNQHQDKFDYIFDIFFSELGDFIFENEQKPPFEAKMSTISSDINDINKNSEQVNNKERASDNKDEFNSEESNSNSESSFSTLQEEWPAVDLLIKDSNYGIKIEDKAVRAINEKATFKFWEAKALPFNIRKTTQILRKVATQFKRKPTNELDIQDITKQLFETGFIYRLKYDSKKNLNQHIIWLSDHSNSMTPFSSWEDTIIRIVTNTPQYSLIQSHTSIFDRYFFRDIPLSSLNKENFRVFTTPAQTDSIFWSDVAKKVRWNKNSLVIFFSDGGAAKRELDFKQIKLFYEICKVIRSTTPRLLWINPVRNIEETSARYISYFVNMIYPNDTDFQRYSFKLPTLTFEENINFSNYESKDIIYDVNWALNNIKNYNLIDDLNKMRLEAFWEICPSEAHWWIICHASFPVALNVDLMHQIWLNFQVDENETLFPIPLSVVDEVLHSSLVRQLSHDLYEIYPLIRELLLEYLRSKNNDEIVWGKKREMRLAKFMEKYVEERKYKISTPALLAAETINYQILTLVPSELTKKINQLLKASKDTNLKYKSEASSQIEYLLSSTKYRDIIKTNEIHPQIKVLSALYEGEKLIENHDSITKTKVIFKDLAPHLQLTSSQEGFQVNLPMEIQNQLISNNLNSEENNTINEIESSIDNSQSKILDFSNNKRVDYHLLEELKYLQGLNLSNNQIDDYSFLKNLTQLESLDLSSNQIRDISFLQNLTQLQTLNLSYNKIQDISFLQNLTQLQTLNLSYNKIQDISFLQNLTQLHSLYLNSNQIRDISFLQSLTHLQILEISSNLIQNISFSQYLTQLHSLDLSSNQIQDIRPLLPIIKNGLKVSLKKYKGNEISLYDNPVINPPKEIIEIGREAILRYFERIDQEGYDFIFEAKLTLVGDGGSGKTSLQRRILNENSELPAGNDRTRGIKLYDWQFKDADERTYTTHIWDFGGQDVYYPVHRFFLTENSVYILVASTRFPTHNFEYWIPTIYQFAGNSPIILVQTCDNGNQKEWTDIKTFYGVPEYNLKPLYKIDLSSPNNWGLRNLKGFIQHQITELPHIGKAVPRSWVKVREKLIEKSKTEDYISFEKFSELCKQTDSQGFRRPLDVEDLGLFLHNIGIILWYYNKDLLRNFVILKPEWAMNAVYKIIDDTIIQEHNGIISQNDFYRIWAGESHLARLSELKVMLQIFKIAFPKQHQKNNYLLPARLQPIPEDKHWPIHEKYLRLEYHFDFMLRGIVNQLSADLSNQIVSDESVWSNAVILKQNNSYAQIVEEAHKKKILIKATGNDARGLMLLIMNSMSNIIKEYRGVVPQLRVPCYCKKCQILEKPTVFEYEELIDLINEGRVNVTCYKSDTKLSIFQLLYSVGLENIEEKDEIKIKTLNKESLDTEIKVFVTYATNDKDGNVDQPHYNKVHQLVNALRSRGFNATFDKNLNDNETDTSFTEMMIKSIKESNKVIVILSEGYALKTNDFKSSVGFEYSLILNDIDENPNKYILVTFTDKTKEIYPFALRERDTIDLSNLESKEIDRLLRKLGNTVNILFNSVVKRNESNEPEDVGSLF	A0A838YWI9|unreviewed|TIR,1607,200|278|VWA_CoxE|PF05762.17,710|748|LRR_4|PF12799.10,750|792|LRR_4|PF12799.10,794|835|LRR_4|PF12799.10,838|878|LRR_4|PF12799.10,939|1050|Roc|PF08477.16,1111|1308|COR|PF16095.8,1439|1577|TIR_2|PF13676.9,	Clade_SEFIR	Bacteria; Pseudomonadati; FCB group; Bacteroidota/Chlorobiota group; Bacteroidota; Cytophagia; Cytophagales; Leadbetterellaceae; Emticicia; unclassified Emticicia	Bacteria
A0A839YMB4|unreviewed|Cyclic	MTVQIDRFKDRDDQIEAMLSQKTVRGNRSVAEALVDAGELVAFSPGEELMHQGANDDDCWFILAGSVDLIVNGERLPYGRGAGDVVGEFAAINPRLPRTATVTAREPVVALRCGSAALKSAGRGEPELWRLLAVELTHKIEQRNQLIASVNERPRIFMIASESRREIAQQIRLALLRDHDVELWNVDDLVPPGEHQVDVLHEQARAADFGVVLADPDDLCDPPERASGDRWHTVRFELGYVMSELSRHRTLVMVPEWGAGAAPRLFKGMQPMTYSLPDEGVPPRVALTRAIEAITEFVAERKARSRLRPTS	A0A839YMB4|unreviewed|Cyclic,311,41|118|cNMP_binding|PF00027.32,155|254|TIR-like|PF10137.12,	Clade_6	Bacteria; Pseudomonadati; Pseudomonadota; Alphaproteobacteria; Sphingomonadales; Sphingomonadaceae; Sphingomonas; unclassified Sphingomonas	Bacteria
A0A840AYI0|unreviewed|SEFIR	MSNRAAAYPKIFISYRWTSPDHEEWVLQFATSLRSDGVDVILDKWHLEEGQDTLVFMEQMVSDPAVIKVLLICDEAYVERANSRTGGVGTEAQIVSASVYNKTDQNKFAAVVKELNSEGKPFLPHYMATRLYFNMSSDDAEAVNYDKLLRWIHGKPFHALPPIGEPPKFLETTYAAGSSIVRATRRPSQTNLPSDQLTAKASELLTFIADDAPSFIRNLIEEEHPENAAYEGIKATFPVLENLNLALSDLVRSGDQRSIDTVHSFFEKIFSLWDYRPMNSQFTRWDNDAYQFFGHNAFVSFVAIAMRERSFAMAADVLSTPFFKPRDNQNTGDAVSYSKFKPYLQSLEARNSNMKLNRLSLHADLLAEHHEHSSVAFNYFMEADLTLFVRASLSPKDSWYPDSSIYLSDAYGALPTFARATSTRVYDKLKVILFNKSPDELRQQITNMSVPRSAFREIPIRDLLNVEKLGTAA	A0A840AYI0|unreviewed|SEFIR,473,11|148|TIR_2|PF13676.9,	Clade_SEFIR	Bacteria; Pseudomonadati; Pseudomonadota; Alphaproteobacteria; Sphingomonadales; Sphingomonadaceae; Sphingorhabdus	Bacteria
A0A840G685|unreviewed|TIR	MQIFISWSGERSRQIGEAFRHWLPDVIQSVRPYFTPDDITKGQRWAAEIADKLQNSQFGLFCITSENLTAPWLLFEAGAVSKDTKTGKVFPLLFGVESAQLSGPLLQFQATPYSREEVFKFLGAVNTETSLPLSDIQLERAFDRCWQELDEKVQAVLSSDAREATRKPRNIEEMIEETLGIVRTLSSNQVGHSEDDSLNHWIVCLQSTIDYTADTLRVSEGAEQFAVLDLLRRTQTYAKLVFNLVTPKLKSSRVGTSYTVQANKVLAQLEKRIEKLESTLDDEIPF	A0A840G685|unreviewed|TIR,286,3|98|TIR_2|PF13676.9,166|255|ATP-synt_10|PF05176.17,260|284|HalX|PF08663.13,	Not in supported Clade	Bacteria; Pseudomonadati; Pseudomonadota; Betaproteobacteria; Rhodocyclales; Rhodocyclaceae; Rhodocyclus	Bacteria
A0A841CSC1|unreviewed|TIR	MTSGRPDVFLSYTWSDTDLVDRIEDALVSAGVSVFRDVANPSFDAISANLARQLDAGSLFLAVYSARYPTRYACQWELTRAFLAAQRHGDPRDRILVVNPEPDESHIVPVELEDAGYLSAGPGQTSQALHISQGSDASQATEIDLDLLVLRVRERLRDIHVPLGYGAPGSTVHLPRQVLAPRRFVGRYPALWHIHTLLHTKDVRAIRPPTPCSSAVIRGFTGTGKTWLAERYALLFQQAYPGGVHWIDLAGVDRADVVAESTRQLRAIAADELGLEVEGVPGDRLKALVARHFTTRGQDVLWVVDDLPRGLGKDVLHGLLPASPRAYVLCTTQEAGADWQVPVLEPHGLTPFEGQELFAFEWKDLDQADRDAITALVDRCGGHPYVLAASAVDLRNSQGLANARRATDSADSAATSVVGVLRSRVREVGDAARLVLGVAAALSAAPFEAGLLARVLGVTNNDTHHSALDAKLDERAIASALDELDDAGLAHRLDRADTRRTRQTWRVHQLVVEAVRRESPADELNLLTRRVSEVLVALLATDCPPHTYQHARSVARSEAVRREVRVELLRAVTRASEQEGDLLGAHEAATELLRIKHMLDVQGVDDVILAARAALNAGDYTAALERAQTAIRLSGEDGNFPAHYRSRLLAAQAFEHLGDYPAADEVFYGRRDIQVHGDVPAWMPAEERGLVLIARAAGLRLRGEYAPALAVINRLLPDLPHELRTTGVRGAWPRAMIELTQLRLRRGEAGKARKAAGEVADAFRAAGMVEHPLHLQAVAFRAEAELQVALTDIGSRNQVWERSAQRIGELRADYERRYGPDSPLTLNLLVMEGKAIVSRGRPRQALELLAEVGARVARVLGEDHPLHYRVRHATAQCHGQLDDHERQGAILEDLLPRQVAALGRTHPDSLATRLDLGLCHVMTDRIAEGNRMMSEASRELRALGWSEPALAAWLSLIFSNLPAPAWKFLLWSEKFIPPRRKR	A0A841CSC1|unreviewed|TIR,982,8|104|TIR_2|PF13676.9,212|309|AAA_22|PF13401.9,609|663|TPR_16|PF13432.9,839|885|TPR_12|PF13424.9,	Not in supported Clade	Bacteria; Bacillati; Actinomycetota; Actinomycetes; Pseudonocardiales; Pseudonocardiaceae; Saccharothrix	Bacteria
A0A841CWZ1|unreviewed|TIR	MSFLLHALGVASDAIPGLLGGRGRALLLAEQRTRDGQLVSVDTRTRRASGRFDGSRTGFIDVPWICIVRIDAVIIGWSRCIVPVPYRARSGGIVMARVFVSYAHQDLDRAQKVVAWLREEGHDVFMDRDRQDGIVGGEPWKPRLYRQLRQADAVVCVVTRAFVASRWCSGEVWIADALLCPLVPLLFEPRVDPPLVGSSVHHIDCTADLDVAPDELLRALYALDRRGRTRWREGRNPFPGLEAFTAELSDLFFGRSDEGRELAGRVRAVAAGGILAVIGPSGCGKSSLVRAKLLPHMGSDLDWVVLPPWMPGDDPLYALASAVVSGAAAIGLEWSHAQVLERLETASGLRRVVDDLLRADGQARHVLITVDQAEELFTQTMDEGLRGRLALLLKEAVAGAAQVVLTLRSIFLDDLRMLPGLVEVPLDVYALAPLSAEMLRLAIEEPARIAGLKIDAELVANLVGDTGSGEALPLLAFTLQQLADGLSRGDTISAERYAGLGGVRGALSQRADAAHRAAVAHSGLDERQVLSALVWLTALDDTGRRTRRRVDYSGLPDATRTAMDAFVDHRLLTTTRDRNGTWIAVAHEALLTAWPPLDEAISEHTVVLHTIRSVERAAEEWIYAGRADHFLWDEGKRFTATLDRLSLDAGDLSGSPHVAGLTWNAQNFLLTCLDRVRVRTRHERRRRRSRWTALVLVSTIVVVAVTTAVLRDQQAKLQRDIATARRLVAQAEVARNTSPELALRLGIAAHSLNPDDEVNESLVDTLARTSYTRRITGFKGPVVDVEFRHNTSTLAMGVSANENTVALWDVGSVPEVRPLAPPLDGHRQPVRQTAFSPDGNTLATASADHTVRLWDTGDPTTPRPRTAPLDVHEGSVNAVAFRPDGRVLATASHDKTVVLWDVNEPDHPKPLKTLVGHTNGVETASFSADGRLLATGGRDGTVILWDTTDPTRAEAIKTLTAHKGARVTSATFAPTGRTLATGGIDQTVILWDLADPSAPRQWSPPVTAHEHAIDAITFSPDARTLATGSMDTTVVLWDVTDPSLPRQLGEPLVGHTNVVSDIAFASDGHTLATSSWDDSVILWDIANAVEPLDGHAGAVNTVAFNRSGSLLATASSDKTVVLWDVAIPSRPRRSARLTDFTGAVVSLAFSPDGNTLVTASRDNSVILWDVTEAARPERLGAPLAGHRWSVGNLAFSPDGDLLATAGADAPESVAGNHSIVVWDVTTPATPRQLSPPLRGHANFINAIAFKPDSRTLASADASGVLFLWDVTDPTAFRQLGPPFKSYSGLVTSLAFGDTLATGGWNGAVVLWDVSDPNQTRELGRAPTGHINSADDLAWWPNTVESVAFDATGRTLAAASEEGTITLWNTSDPTRPHTLGTALKFHRKAVNTVAFHDGRPRLATGGADRSVVLWDLTKFNDLRDHAVDRACERAGRGLTIDEWRRYVGTEPGYRRDRCAD	A0A841CWZ1|unreviewed|TIR,1459,98|208|TIR_2|PF13676.9,252|385|AAA_16|PF13191.9,682|726|INV_N|PF11837.11,823|855|WD40|PF00400.35,869|901|WD40|PF00400.35,909|946|WD40|PF00400.35,956|992|WD40|PF00400.35,1007|1038|WD40|PF00400.35,1051|1084|WD40|PF00400.35,1091|1124|WD40|PF00400.35,1139|1169|WD40|PF00400.35,1183|1223|WD40|PF00400.35,1236|1269|WD40|PF00400.35,1324|1368|WD40|PF00400.35,1382|1414|WD40|PF00400.35,	Not in supported Clade	Bacteria; Bacillati; Actinomycetota; Actinomycetes; Pseudonocardiales; Pseudonocardiaceae; Saccharothrix	Bacteria
A0A841GX53|unreviewed|TIR	MSPSAPLQILLFRHPDDTDVAPYEEAIVGALQGGKAAGGYFTSGEDLGIQLEVFSAAPPDSPAGTLDRVCHTLIVVLVDDSFVDTGDSALWMWLGACWDHVAASDGRHGMQALPMEERIGNRFVARHSALSKLQVRPVQELGERALRPTMLALRTLHDCRVLLAGGLPTVPGHPTGFLRLFISHAKVDGLPLAHALMHQIASMPWLSSFYDARDIREGANWQRELEEGVGSSLIVMLRTDIYDSRHWCQQEVLWSDEYATPAVLVDARTSLHLPANSLPFDRVPTVRIPDGNLMRVIFVALREGLRFLYFVRMVEEMRTDARLPAPVELRVFSYPPGMSALLRACRTLAAVDPATPRYILYPDPPLRAGMYEAAQALVTVHGDGVYLVTPDTLVTMSRP	A0A841GX53|unreviewed|TIR,399,181|252|TIR_2|PF13676.9,	Not in supported Clade	Bacteria; Pseudomonadati; Gemmatimonadota; Longimicrobiia; Longimicrobiales; Longimicrobiaceae; Longimicrobium	Bacteria
A0A842R597|unreviewed|TIR	MGCSVFISYATCDFENYNISEIARSLEATDGISRVIYYQREKYIDIIKFINENIRLCDVMVLFCSKEACESDYVSMEWMSFLKLKKPVIPIFTEQDQIPPLLTTKRGVQFDPSCFGKCLSMLKQLICEEAEITKKLTIMRNFFGLNVFKQDNLVIALPVFYPLSRNEFLDDSGKTIMKKKEQVPNGLVEVIVPVYHRVIVMEDMHCGEQIKELLALYDIEASFKIDELLLEEYEHPSCFILVGGRRSNLKQNEIFTNVETTKKLIGIRDNDPNLKYLRIFLVPGSNRSFTVGVGEEHGLGIIYRVLNPENPMDKIVGLFGDRADTTSKLGMYFKEHFEHLSSLVEGYPSFIILVGFRGKAFSESELLYVGTTIDDLYKNDKALGIYLRDS	A0A842R597|unreviewed|TIR,390,5|110|TIR_2|PF13676.9,129|197|RP853|PF17542.5,313|334|Jacalin|PF01419.20,	Not in supported Clade	Archaea; Thermoproteati; Candidatus Bathyarchaeota; unclassified Candidatus Bathyarchaeota	Archaea
A0A842RBR6|unreviewed|Thoeris	MTNLPNVFLSYQDEDLQWRDKFSRVLQKPNVHFFETPIMERKAFQNKTELQIKSYLKKLLDQTIVHLLLLGNNTFKGRIVTQEIDISLQDNRPMGIIRIPDTMSELPARLTAKKIPMAKWQTEEAQKLLKQLLNAHYRNSFYTSFDVFDD	A0A842RBR6|unreviewed|Thoeris,150,6|104|DUF1863|PF08937.14,	Clade_7	Archaea; Promethearchaeati; Candidatus Heimdallarchaeota; unclassified Candidatus Heimdallarchaeota	Archaea
A0A842RDN2|unreviewed|TIR	MTEKLTKEEEKKIEKRIEELKDEERWEVRRDAAWTLGKMGEKAAEHEGVIEALIEALKDEDWWVRERAAIALGEMGEKAVPALIESLKDEERGEVRRRAAFALGEIGEKAIAALIEVMKDEERAVRYWAAWALGKIGKKAAEHEGVIEALIEALKDEDWEVRERAAYALGLMKKEEAVPKLLELLDDPEHIVRIRAIKILSEFADEGLVENEAIDDLVRVMEKDEEMTEIRQRAVQVLIKLGKEMDYPTKMSELLREELKKYSSAPLWRGTGLRVIGYDRPYQLKPKKLEGIGFLLEDDAISILRQLLDDEEKTIRERVVMLLEIYYAKEERGHELLERVKEYDDSKTVQAFAAFALLVGSMAHQLGEDTIAILQQETTELTLEALKREENSHSKFDLLDNLIRVEYSKRLEEDTELIEKALGIMSQMSSSGELDAEEEDIFEEHQQLFVEEKREKEEERLEEKRRIKKRIEELKDEDWWVREGAAIALGEIGEKAAEHEGVIEALIEAMKTDSSRNVRLQAISALGVIGSKQAVRGLMEKRGKEIDGETKERLQIALWESYKKDYSEKYETFDAFLETFSVRSVFISYSWDSKEHKEWVKKLGEQLIQENFDVFLDEFKVELGEYFTSFMNNIEECDYTLMIFTEKYNQKLKEKVGGVEYERKIIDGLILKGIEDRRIIPILREKAVRSNMSTLYSTKRHLDLSNEEVFEKSLKRLINHIKKEKYV	A0A842RDN2|unreviewed|TIR,727,14|100|HEAT_2|PF13646.9,113|138|HEAT|PF02985.25,147|238|HEAT_2|PF13646.9,289|353|HEAT_2|PF13646.9,469|558|HEAT_2|PF13646.9,585|718|TIR_2|PF13676.9,	Clade_SEFIR	Archaea; Promethearchaeati; Candidatus Heimdallarchaeota; unclassified Candidatus Heimdallarchaeota	Archaea
A0A842TPB9|unreviewed|Thoeris	MGGGSGGYVSSPVRGTKIDELEGIARGELQKGVTEPRRKVFISFSSENLGEKRLLVGQAKNENSELDFIDFSLKVPFNSENADYIRRGIRQRISQSSVTVVLVTDVTHRSRWVNWEIRESIRQNKGVVVVDHRKDKSIRMPSAVNENRKKIRTVPWNHREINDAVRDAAESR	A0A842TPB9|unreviewed|Thoeris,172,38|150|DUF1863|PF08937.14,	Clade_7	Archaea; Promethearchaeati; Promethearchaeota; unclassified Promethearchaeota	Archaea
A0A842VAK0|unreviewed|TIR	MHIFLEILLSKEIFISYSRRDEKLCDQIFKLLSEHLEYEVFVDRNMAAGPKWKNELKKNLESKIKPDVILLATKNAANKPDEIIREIKIAQKCQLNIIPIEFHTGSVERLLKSKDINFIPINQFDTEISETQLKILEKRLRVSLHRKVQEELEKFRDKAERWADSLLTRLENDFWAGEWQGYIPPDSKDSVALTAQGGSGKSVIIANFTRDFLSNISNFPIVVDADLLRGGAEEIAKILGARVLPELPEHIEQMQNHLNIHIIFIIDGLDRISIPEDPGQERIIKTIKNLTSAARTVVGCRKVNWDTTYAHRLNINELQVKTLSQTRVHKIIQKSSKCQYNIDFENKLLQVPLFLDLTLRKIEYWGNIPETETDFLRKIRKDILVSKPVGPANEQNAVEIILNSLSLIQIDSLNYEVPIHELQCKAKLGQHFYVALDHLEEQRFIQKKSTTKSQTIRLVHDLIDDFGMVLQLLENSKLRQKLYKNFEKDCGRSVMASLILAAYDLEKNELVEEIFKEILWILDRKPLKNESIMARTWAATDVLKIRFEELLEYILKCLDGEKIVQIPELTSVYTPSNLNNPRITQATASTLASVWLGINRGKLIDVPKVIPVLEKGLYKWDLRARFIEALAKYDHPNASAAIITFAYRELQKSGEKRDPEVLRYVAVALRNYNNDDSIELLNKIQKDESLKPSIRRIAKESYNYCLFGSYVPSDREEKEIIDGLKIRDGKNRYSDWRIIQDQAEYVRRIALSKNRSFSANVINALVAALNHEHTDARRPIVECLGTFDKPEARDALLNELLKEIVPPSVRNACLSALKEQLTRCSSPSESQNHRVLLIHAANQATSLGSHIIALDLLSLAIDSQIRKPEDWLIDEHTAEVVNAFNEKAHIFIKQRPETEVPLEPSIVGQLRDDDFKAAGPPLETKYRFTSFQQLKNGDLKAEVAKTTWNLGKSFHNVLLNTPQRFSIKNIGFWFTPIPLGRIQLPGIAVVHVIVLTSDLKLLLAKRSDNAGYAPAHWSISFEEQISEKDFRNDPNEVVINASIRGFYEEFGIKVSSSDICPLSALIEIDTFNLGLVMLIQCKSTFDEIHYRWSSEPRPEHHFEATELQSLKVSADNIQAIISGFIGPKPLHPTSIMRLAMLSRFLRHNPRYKVLNE	A0A842VAK0|unreviewed|TIR,1156,13|125|TIR_2|PF13676.9,198|334|NACHT|PF05729.15,740|818|HEAT_2|PF13646.9,	Not in supported Clade	Archaea; Promethearchaeati; Promethearchaeota; unclassified Promethearchaeota	Archaea
A0A842VBH1|unreviewed|TIR	MSEVAHFDLLKASVEQWNKWRIEHPDRQPSLRKVNLADRNLRRVNLKGADLMGADLSHADLSGADLSNVSFNDSNLSGANLEHTKLNATLFIEAILDDTSMDNAELNGTDFTRANLRRASLRGARLYHAVFADADLSSAKGLTQCIHDAPSSIDSLTLSRSGNLPDAFLRGCGLPDWLIEAYALMQPHLSNEEVVDIAYRLCNKRINQVMQLSPVFISYSQADALFVDLIAAELDKRGIRYWRDIHHAPAGRLERIIDHAIRLNPMVLVILSRNSVNSDWVEHEVRQARKLEKELQRDVICPIALDDSWKHSKWPARLREQIEEYNILDFSNWSDSVEFIRMFERLLHGMAIYYEPADVEINNSKAV	A0A842VBH1|unreviewed|TIR,367,64|138|Pentapeptide_4|PF13599.9,215|338|TIR_2|PF13676.9,	Not in supported Clade	Archaea; Promethearchaeati; Promethearchaeota; unclassified Promethearchaeota	Archaea
A0A842VE89|unreviewed|TIR	MKGITYMPKVFISHSWEDNEISRKLAENLMRDGAEVWIDYTKIEGGDSLPKVISNAIDWCDTLILIWSGSATGSYWVEEEWTCAHSLRKRIIPCVVDHTELPSILRSKLYINFENFELGYISLARTLKIRIKDSEEKHKTPSEPETKKPEKKAEPVTPAKKKPFIPKKKWYKPVGITFAIVCLVIIGITQFDVFNNADNEKLADNIPQEVVSDTTAKMDIQKSAPSDESNQKIEPGEIKKKVTPEKEDDSKREQKKSSPQTPVLRSQPKELAVDDVRNMLKDKHLFDSYRNKSSKGF	A0A842VE89|unreviewed|TIR,297,10|116|TIR_2|PF13676.9,145|188|CrgA|PF06781.15,	Not in supported Clade	Archaea; Promethearchaeati; Promethearchaeota; unclassified Promethearchaeota	Archaea
A0A842VEB2|unreviewed|Thoeris	MARKIFSSFHYKPDNWRASTVRNIGSIEGNQLASDNDWESITSGGNDAIKRWINQQMKGRSCAIVLVGTNTAGRKWINYEIKKGWNTGKGVLGIHIHNLKDKDGNQSLTGNNPFTGFTVGDDKIKLSSIVKCYDPPYSTSTNVYCYIKENIVDWIEEAIEIRERY	A0A842VEB2|unreviewed|Thoeris,165,3|108|DUF1863|PF08937.14,	Clade_7	Archaea; Promethearchaeati; Promethearchaeota; unclassified Promethearchaeota	Archaea
A0A842VJJ2|unreviewed|TIR	MVQTILIIDDDITWIKRFTRYLESYRYAIESANTTDCAKDILEDFKINLILLDLCLYGDKITPEDELFWEYLHSKFPKLPVIASSAWQLDVEEAWRLWQNDLYGFVDFIDKNKLNLNSFRQRVESVLNAKQITKENESEIHYPKKMNKTPYYYDIFISYSHKNQDWVYTHLLKRLEREDFRICIDFRDFRIGAPLIKEMERAIIQSKKILLIFSPEYLSGEWTEFECVISQAIDPAARERRILPIMYRYCDLPLRISNLIYLDFTDQNNLEHQLNRLIATLKE	A0A842VJJ2|unreviewed|TIR,283,5|102|Response_reg|PF00072.27,155|277|TIR_2|PF13676.9,	Clade_1	Archaea; Promethearchaeati; Promethearchaeota; unclassified Promethearchaeota	Archaea
A0A842VJK4|unreviewed|Thoeris	MARTRNLFISHSWAYSDAYDRFCDLLNSATNFSYRNYSVPRDNPVHNAPTSQALYDAIKQKITFCEIVIIMAGKYSTYSKWIQKEIRIAKVDFNKPILAVKPWANTQTSSLVIQNADRIVSWNTSSIVSAIRELT	A0A842VJK4|unreviewed|Thoeris,135,5|109|DUF1863|PF08937.14,	Not in supported Clade	Archaea; Promethearchaeati; Promethearchaeota; unclassified Promethearchaeota	Archaea
A0A842VKH6|unreviewed|TIR	MKLFALLEMDKVDNYYNKRKYWHRWCIVVYAESFRKISALTIENIMISKTLKKYLERISRLKIFISFCSEDDCQAKFLFHVLKYYKIETFFSPVHCEIGKRYTDDIIKNLRDSTTLIVIITKNTCKSSWVTKEIDIFKKKSPGKKIIPLIFNQTDLEMIYSGLSKYSYVDFSDWTDGFTNLCRNFGIKFLDNLYKDLSIERRINQIDRRSNDVRFRLQTSFWKCYSKAFNLSIKDEVKLNKRAFFYFNQAILVEAKNYFYFDNDGNLYNPINVINRHSEKVWAYFKSKSQNNHAKVIDLTILLADLLVEDYRIFWKDRRKENISTLFH	A0A842VKH6|unreviewed|TIR,328,17|27|NinD|PF17466.5,63|181|TIR_2|PF13676.9,	Not in supported Clade	Archaea; Promethearchaeati; Promethearchaeota; unclassified Promethearchaeota	Archaea
A0A842VSU6|unreviewed|CD-NTase-associated	MCNQDLDCAVQLLKTLKGSSYEDIDTVMDQLNILDKNHEIDPEIFSEISDYAGKIKESLNRDMPSKAIGFWNQLKKKLVFYLEQLIKTQKRNNKEKNRIFVVYGRNHKLRDSMYVFLDSIGINPIKWEDAKTLAQNEYGNAKPYIGQVMKTGMKISNIILVIMSPDDNVKLNPKYMKENENNKEEQWMGQSRANVLYEMGFAEALKPKETIFIKIGDQKLPSDIDGKLFFELDNSVKTRKRLTDELINLGCDIDLKRKSKWKNVGDFSV	A0A842VSU6|unreviewed|CD-NTase-associated,269,98|233|TIR-like|PF10137.12,	Not in supported Clade	Archaea; Promethearchaeati; Promethearchaeota; unclassified Promethearchaeota	Archaea
A0A842VU77|unreviewed|TIR	PKGTKGAKYQSLLNRYKDRVDVYEFTEDSAKFLILQCRSQPSREAFHIASDLIDNLPPYDPPIAPYDDDYEISSAESRGLKGSKKDFMLEVDMKRMEQLKKQMREELSITLKKEIEEQMKSKLEGKLRTEVEAKIKEELKRKKELAKLHEPYEGTDSFIFCSYSHFDKEDVLKIVAFLQSEGFNVWYDKGISTGADWHNTIADKIENCDVFMVCLSSNCIENEKGKRSMVQNEIFLSIDELHKEFVFPIMLEDFKIPGGLRLALAPYQRLHRFALEEEEFLSRLKSELSTMLH	A0A842VU77|unreviewed|TIR,293,84|137|DUF3819|PF12842.10,159|273|TIR_2|PF13676.9,	Not in supported Clade	Archaea; Promethearchaeati; Promethearchaeota; unclassified Promethearchaeota	Archaea
A0A842W0M0|unreviewed|Protein	MMLEIGNIIKSEKSGRKYKIKKKIFNNVVSEYKVIDEEKNQPYILKVFEHTYFSNEDEQIEMWQMDIKCLKLLKNYKRSLIKYVEDFKVKRKAPKDLNLYCFIVLEWIELTTLKSWLNENLRSKPEDQLHNEQIIERIIIPLCDLLDFFHKNGIVYRNLNFLDIFLNKRNNPCLLRWLWCVEPGTEYYNKKPPKINDIQKPGEVLMHPGFFSPEVINHKQAVPQTDIYCLGAVMFFLFTNGYTRERPTQESEYQLHPIDYNMNISQELNQIIEKCTNYEPPDRYVSMSELIHQLKKLLAYSQKNKTIAREMKRIKGTQKIYEKIIISNDLDFDQLDSYAVKVLEFNKKKETMPRPVDILMMGVPDSFVRLIPLYLQIVVKDNFDDLNRIQADFYNENVLLILDDTTFSVPTLEDLAISLDSVYDAKMTLSYLNYTLNQEIVLNDLDLKENSDINRLATKLLKENEKTELSIFDIARFLDKSDFNIPYSNVFITSKKIIHLIENDIKLDIKKLDPIEITKLDEDVHTLLKNSKDDKFPSLRDCTGLLNSVLSVKRAHSYMNIILDDFEIEIPDYPSIEIEEISIWAKKILKKFGDTKIKATDCVKEYKIPLMQAKQALVLINGGGMPSPDIWEKHLGSEKIDEIMRLLAADLLKNIDNNLPPPTLFELCKKQDSLGLIDIRLGVITLGAKGYFKSEVCSSVLGSEIDFEKVDSSPQSFRGFMGDLTIPEMNIAKKIEEEQNRLSNAFISSTMEDLAPSKIKDFKVFMSYALADSKELKVKEISELLGKQKGISEVLYWEGWGGNSYDGDLVDFMEKGVKDSSIFIAFCTKESRKSENCEKERKMAFTQNKRIIPMFISFSQVPPGFQPYKGINIKNKDVKEIVDELTLLLFGVNK	A0A842W0M0|unreviewed|Protein,894,32|290|Pkinase|PF00069.28,301|350|DUF2951|PF11166.11,764|875|TIR_2|PF13676.9,	Not in supported Clade	Archaea; Promethearchaeati; Promethearchaeota; unclassified Promethearchaeota	Archaea
A0A842W2M2|unreviewed|TIR	MINRQQKTRINIFISYATVDRDKYHIPKIKYYLELLPEVNKAFIWETDVKEDIFLYMERKINESQIMLVFCSPNYLKSESCMNEWSVAARLKKQLIPIYVSEKDCPSLLLNKRGVIYDFFKNATDNFAKISEEVKRRIKLIQELQSRDND	A0A842W2M2|unreviewed|TIR,150,12|129|TIR_2|PF13676.9,	Not in supported Clade	Archaea; Promethearchaeati; Promethearchaeota; unclassified Promethearchaeota	Archaea
A0A842W5A8|unreviewed|CD-NTase-associated	MLESNLKQSCFIVHGRNTQIKDELVKFLRSINIECKEFIDAVNQLKDPNPMIYEMIASLFDRADCVIILMTPDEKVQLRDKFWNGFDSIIDKDIRFQPRPNVIFEAGLAFGINKKKTILVKWGDIYDFSDISGMHFLSLNNSRKSRSDLIKKLKASGLKIKIINEEWLKIGEFGDAVVKINDSFFSPLLHTITGSKTFDDYFTQFNQLGNKERLLATVLYMVENEQQKNFSIKQIRNYLIDRGFTHINNLNVYFKRLHSKGFLSIQPGSKPTIYYISDAQKERTHNFLNKKLQRSANK	A0A842W5A8|unreviewed|CD-NTase-associated,298,11|140|TIR-like|PF10137.12,143|181|Birna_VP1_thumb|PF20488.1,218|293|DUF4364|PF14277.9,	Not in supported Clade	Archaea; Promethearchaeati; Promethearchaeota; unclassified Promethearchaeota	Archaea
A0A843BYI2|unreviewed|Thoeris	MYPGKIIRLFISHSWDHNDDYESLVQLLHKIKNFEFYNYSVPEHDPLTADGDKELMQELCEQLRGCHVLIVIASMYPSYSEWIQKEVLIANVYGKPVLGVIPRGQKRISKFVITYADKLVRWNSRSIHHGIRELMENDNRR	A0A843BYI2|unreviewed|Thoeris,141,8|109|DUF1863|PF08937.14,	Not in supported Clade	Archaea; Promethearchaeati; Candidatus Heimdallarchaeota; unclassified Candidatus Heimdallarchaeota	Archaea
A0A843K6F5|unreviewed|Thoeris	MGVPRTFVGFSSTDIRYYRLMLAWKENEKIDFNFANLQLDKEINSEDESYIKRCCRDRLNQAGYFIQLIGDDTRYKYKYVRWEAEIAVEKDCTIIGVNLNGSKKFDEERTPRVICDIGAVFVPFKPKIIKYALENYKMKERGNFVYQDSFYKSLGLE	A0A843K6F5|unreviewed|Thoeris,157,6|110|DUF1863|PF08937.14,	Clade_7	unclassified entries; unclassified sequences; metagenomes; ecological metagenomes	unclassified entries
A0A843KE28|unreviewed|Thoeris	MARRVFFSFHYERDIWRANVVRKSWITKDRIDAGFFDASLWEEAKTKGKEALKKLVRDGLKNTSVTVVLIGAETSKRPCVDFEIMESCKEGKGLLGVYIHQIEDIEGDTDKKGVNPFSTIYTTKNGKKKYLSECYPVYDWVNDDGYNNIGTWIEDAAKDAGR	A0A843KE28|unreviewed|Thoeris,162,3|106|DUF1863|PF08937.14,	Clade_7	Archaea; Methanobacteriati; Methanobacteriota; Stenosarchaea group; Methanomicrobia; Methanotrichales; Methanotrichaceae; Methanothrix; unclassified Methanothrix	Archaea
A0A843KID6|unreviewed|CD-NTase-associated	MAIDREPVPRGEEKPIKIDAELVPTEGSSDSQTGEALSKMEEQLGSAVQGMLFQNVQQVDIAARTAKALFDEVSKQKAPKDELLAIEIIKNLISLYSSLTQIMIFITEGRFERAIEKISEGLADADKSITALKDYEQLPYSDKEFAQISKPLFSIFQVVLNASDAWIRAEMVGYQGNISRYVELLQEAVIEYRRAESIPTTLDPTYISLVGLCATQAERLKTRIDEFSKKQALHTNLTPKGDKIFIIHGHDEGKWRELQDILEDLNQEIVVLKEEPSAGETIIEKFEKLADDCCYAFALITPDDLVKKKGNRYSQARPNVLFELGWFYGRFGRDRVCIIKKADTEMPSDLSGILSIDILERVSEGLKEIQDELQRIGLIKDHKRKKTSKRSAKRPAKKRN	A0A843KID6|unreviewed|CD-NTase-associated,400,243|358|TIR-like|PF10137.12,	Not in supported Clade	Archaea; Methanobacteriati; Methanobacteriota; Stenosarchaea group; Methanomicrobia; Methanotrichales; Methanotrichaceae; Methanothrix; unclassified Methanothrix	Archaea
A0A846SVP0|unreviewed|TIR	MKTFVSYCHEQGKWVWERLVPCLKAGGAEVLIDRERFELGKAIVGQMDALQDQADKHLLVLSDDYLKSDYCCHEMDRAIALDPDFKSGIVIPVLRGACTLPPSIKTPNPLYADLCDDSNSDPWTQILQQCNATGLGTTAPAWLTARDDLARYLERNQSANLVVGNGVNWRALLEHLVNDYPLGLAPVDLQDPDTTSRRGLLSAIAKALGERVSLADKPRDLADFKALLATRSNTRIALTHFDLAPHRDYYDVDLFAALRYLMMDMRKLTLLVQSRTRFAALLPKENPLSDIDIKTVELRARP	A0A846SVP0|unreviewed|TIR,302,4|118|TIR_2|PF13676.9,	Not in supported Clade	Bacteria; Bacillati; Cyanobacteriota/Melainabacteria group; Cyanobacteriota; Cyanophyceae; Synechococcales; Synechococcaceae; unclassified Synechococcaceae	Bacteria
A0A846U804|unreviewed|CD-NTase-associated	DIAKNIDIYPLKKREQMDSGARKDIQKNKAFIIHGQEELPRYMVLDLLRRATDVEPVVLVDQPNSGRTIIEKLEDSLGDSAAYAVVIMSADDVGGRRDGHQSPRARQNVVLELGYAMARLGRRNITVLHGQDVEIPSDIQGVAYYPLDDGSWQNRLLGDLKAAGFDVHFDRL	A0A846U804|unreviewed|CD-NTase-associated,172,30|148|TIR-like|PF10137.12,	Not in supported Clade	Bacteria; Bacillati; Actinomycetota; Actinomycetes; Micrococcales; Micrococcaceae; Kocuria	Bacteria
A0A846WSH5|unreviewed|TIR	MDKQGRVKLVLAIAHKIDDRDELPWDHANIILRTYGVAELDDDSWGPTTAETIDTATDEQLLELAQHFGLELPSEAPAAVVTAIATSTQPLFMFASHLAMHRVLVHEVAEALAAFGIKLFVAHDSITVDTEWHSEIESALDRADAGLVFLHRGFKESSWCDQEVGWLLGRHVPVMALRFDADPYGPLGKHQAQTAGNLPPEAIASSTLGRIASKPELQRGFGASLVDAMAASPRFAVTDSIWLYLRELRSLDSSQCARLLQACKDNTQINWANSALDGGTPYPRAIVAFLRQQPGGGVITADIDAYEVYLQQLEDERNVRSRGVASPPPTANAGSPWP	A0A846WSH5|unreviewed|TIR,338,95|193|TIR_2|PF13676.9,	Not in supported Clade	Bacteria; Bacillati; Actinomycetota; Actinomycetes; Mycobacteriales; Gordoniaceae; Gordonia	Bacteria
A0A847U660|unreviewed|Thoeris	MSQDTSSPLKTTWEAAFDDIRGSPNPESAVRFVLKSAVNDLPTGFYRDDGDRLLPTYKGNDLGKEFTVRELGPVYTVTQSGDNSLPELSSSHPSLFEPNDQQSGLIPTDDSMSRSSTDTQNQQGLSSGQKIAGGALLLYGAYKGLEALASAGSSTQESSSSSGGNTGQSLPRLARAATRLEDKQYNVFVSHSWEYDEHYERIVDFLDEVPSLEWQNHSVPSTDPLSVDTESALRSELRNQMKTASVVVVSSGMYGAHSTWIPEELELADELDKPVIAIIPEGQSKVPEKIQEVADTQAGWRKASLVAALAEYA	A0A847U660|unreviewed|Thoeris,313,185|288|DUF1863|PF08937.14,	Not in supported Clade	Archaea; Methanobacteriati; Methanobacteriota; Stenosarchaea group; Halobacteria; Halobacteriales; Haloarculaceae; Haloarcula	Archaea
A0A847UHE5|unreviewed|Thoeris	MPDNSLNIETITFGSDDRRTKYRLFVSHSWDYSDEYENLTDLLDEANHFKYMNHSIPEEEEIDADTDEELEEELREGQIKPASVVIALAGLYSSYSDWISREIRIAEDEDKPILGVEPWGSGSTSNYVERHADQVVGWNTDSIVEAIRNMSP	A0A847UHE5|unreviewed|Thoeris,152,22|124|DUF1863|PF08937.14,	Not in supported Clade	Archaea; Methanobacteriati; Methanobacteriota; Stenosarchaea group; Halobacteria; Halobacteriales; Haloarculaceae; Haloarcula	Archaea
A0A847UQT7|unreviewed|Thoeris	MGNKYTPSSTGDSGSSPRQGTRKPSGSGGGAGTKTDRRQDYAIFVSHSWDYDQEYARLVRLLEEADRFDFRNYSVPEQEQFDTGSDEELENNLREKQIKPSSVVVVLAGLYSTHSKWIGREIRIAKEEGKPILGVKPWGNNRTSNYVKQHADEMVSWNTDSIVDATRDLAP	A0A847UQT7|unreviewed|Thoeris,171,41|144|DUF1863|PF08937.14,	Not in supported Clade	Archaea; Methanobacteriati; Methanobacteriota; Stenosarchaea group; Halobacteria; Halobacteriales; Haloarculaceae; Haloarcula	Archaea
A0A848IRW8|unreviewed|TIR	MDEKSTAFISYAWGGKIEKKEWLRDDIVHYLSYEFSVFWDRDAIPFGEASDDVISHVLAERPIVVLCLCDLAYLASASRVDSGLSSELAMLTQIAGSEGVRIIPIILDRECIGKLPSPLTKKTYLDLSALHARELPLGDAALAVATGGTQAQMAELLSSQLSRADIRDRAEVYFNGMPMKLYGSGSTHEVRTVHGQYLLPQQWMCESSNWKYMLADENETYHPPKGIWHWDHWSPSRGMCALGTDACSAFFPGRTGVDDILAIERAGMLLAEHFICFVKKEESFILDSDDLVRVLINHGGINALDRLLPSLDEPELVASAAQSS	A0A848IRW8|unreviewed|TIR,324,8|129|TIR_2|PF13676.9,	Not in supported Clade	Bacteria; Pseudomonadati; Pseudomonadota; Betaproteobacteria; Burkholderiales; Burkholderiaceae; Paraburkholderia	Bacteria
A0A849NLQ9|unreviewed|Thoeris	MKNKNDDLKIPRAFLSFDLEYNLDDKIHFINEIVNSTVKFAVRSWSTPFTRPTFLWTKKVKEKILRCNFAVVIVDEFTHESQNVLREIHIAQKNSIPIFGVYIPGIRASCKLPPGLLRERTIKWNWTLIGTAVTFVMKNETDKWEQLR	A0A849NLQ9|unreviewed|Thoeris,148,57|107|DUF1863|PF08937.14,	Clade_7	Bacteria; Pseudomonadati; FCB group; Bacteroidota/Chlorobiota group; Ignavibacteriota; unclassified Ignavibacteriota	Bacteria
A0A849Q0Y6|unreviewed|TIR	MINRIYISHSEQDKGLAQELEDALWALNLESFSSSLKKTDSLSEAELISFGIRHSDCMIVILSMDGLLSPKVNQEIGLAVGTDQLMIPLLEYGEKLPVLIGHLPAIRFYRNRGCPTIITPSTLNRFN	A0A849Q0Y6|unreviewed|TIR,127,5|109|TIR_2|PF13676.9,	Not in supported Clade	Archaea; Methanobacteriati; Methanobacteriota; Stenosarchaea group; Methanomicrobia; Methanosarcinales; Methanosarcinaceae; Methanococcoides; unclassified Methanococcoides	Archaea
A0A849QCQ1|unreviewed|SEFIR	MSLLMKWGKLIKKIHFSDLPAESALIRNKKEDDKLTPNNLREKPKDNAHPGLNIHVEFRGHDETILCFSWSPDGRIFASGSKDKTIRLWDVKKGLLLNTLKGHTNIIRSVAFSPDGRMLASASDDTTIQLWDTETGKPLRTLIGHTREITCVAWSPDGKALASSSADETIEIWDTKTGMPLQIFAESTGSVYNGSIYHVAWSPDGKMLASSLDNYIKLYDIKTGELLRLFEGHFKSVYCLDWSPDGNTLASASNDTTIRIWNPKTGKLKGVFEAHTAGVNCISFSSDGLLLASKSFDRTYRLWRCDNWDTVAVIDKLPLGPPHPRVLAFHPKEAYMATIGENDTDICLWCIDYELLLGTNPFVESVRYTTAKIALVGDSGVGKTGLGWRLAHGEFKNHSSTHGQQFWLIDELHATRGDGTNCEALLWDFAGQPDYRLIHTLFLDDVDLALVLFDATNRQEPLKGVEFWLNQLSHCKGGGCKMILVGARMDRGTPTLTPLELNDFCLHNGIRGGYISTSALSGEGINDLMDCMKSQINWDGMTATITTVTFKRIKKYVLTLKEESDKKVVLISPIELRTRLESTYPDWSFSDEEMITAVRHLENHGYVNVLRGSSGNESILMTPDLLKNLAASFVLAARQNPKGLGSLEEAPVLNGEYNFPEIAGMHESETKLLLDAVTVLFIEHHICFRESLGTETFLVFPALINQKKPIIEDVDIVEDISYTVSGAVENVYAALVVLLGYTNTFTRINQWQNNAQYELDDGDICGFRQISEREGEIDLVLYYWKKVPQHTRLLFQGLFETFLAGREVTVTKYPPVVCTSCGYIQERNQIVRRIKENKFFLFCGECGKRILLEKPDKKVDLSPNDHEKLDEQQKMARLRTKFEASLTLVKGFIRNESDKDISCFISYAWGEFEHEHWVVKLAKDLQNAGIKVILDQKYNAAIGSNVPRFISLIEKSDYIIVVGTPQYKEKYENKVSEAGSIVAAEVDLINVRLIGTEEEKQSILPLLLYGNEKNSLPPLMRGRVYGNFKKENTYFGSLFDLILTLYNIPFDNPAVFDLRLSMRDDEMRQI	A0A849QCQ1|unreviewed|SEFIR,1070,56|90|WD40|PF00400.35,97|132|WD40|PF00400.35,136|174|WD40|PF00400.35,192|220|WD40|PF00400.35,224|262|WD40|PF00400.35,267|303|WD40|PF00400.35,372|534|Ras|PF00071.25,806|841|YokU|PF14122.9,904|1031|TIR_2|PF13676.9,	Clade_SEFIR	Archaea; Methanobacteriati; Methanobacteriota; Stenosarchaea group; Methanomicrobia; Methanosarcinales; Methanosarcinaceae; unclassified Methanosarcinaceae	Archaea
A0A849QGQ5|unreviewed|TIR	MNSDKTYDIFLSYPHADKVEVAKICKALRAKGLNVWIDQSDIQDYASITRSIIEGVAHSKVLVAYNSLNYAHSRACQWELTAAFLAAQREGDPQKRVLIINPEENAEHIHPVELRDELFQKAPADPQAIDSLVSSVATHVSTIEGTIGEIRGLIQPRWFGKKGTGSNRFVGRLPDMWDIHSSLHSAEVPIITGATSTTVQIHGMGGLGKSLLVEEYALRYAAAFPGGVFWLRAFGNDDVKTAMGPDEREAERIRQFRDIAEAYGIPVKDRSPEEIEAHLARELGNNGPFLWVVDDIPSGMDVESLGRWLAPHPLGKTLITTRTREYNSLGHLIPLDVLTSDEAWELLTSWRKPAGEEEEDAARQLIEDLGRHALALDVTGAALHASEGLQSFAKFRKELANPTHDELELAAELKGVLPNGHEKSIASTLIRSIERLDPEGWDFLRLASVLAVAPIPASLISSVFSEVDGLDGGEGRRRALLGLDQTENLSLAERVEDEPGARSVHTLISRTVRFRDHELERSGKLEDTAVRALTDECLKANDPITYHKLEMIVPHARKLMSGSDNLQRAELMGCIAIYDYHRGARKSAENFWRREWEIRDHIRGGEDPDTLAAMNNLALALKAQSDFVEARKLEERVIGIRRRILGDEHHSTLKTMCNLAKTLSYQDDLDGARRIQEEVLEIRRRTLGDEHIDTRTSMYCLASTLKAQGDLVGARKLEERT	A0A849QGQ5|unreviewed|TIR,721,9|117|TIR_2|PF13676.9,196|405|NB-ARC|PF00931.25,610|684|TPR_12|PF13424.9,	Not in supported Clade	Archaea; Methanobacteriati; Methanobacteriota; Stenosarchaea group; Methanomicrobia; Methanosarcinales; Methanosarcinaceae; unclassified Methanosarcinaceae	Archaea
A0A849QIV7|unreviewed|CD-NTase-associated	MISIIKSKYYYKIKFPVEVITSAYDLYLSKLDTKEHHSTHLAVYSEIENWNLDSIEEFYAAYTEVESYHFYVFTGEKSLSIEGDRNSVRVAVGFPTRHSIESIFQIFETNLDKNTIIVETKPIKIFIGHGHDKQWRDLRNHIQDQHGINVTAYEIGPRAGLSVKEVLESMLEESSMAFLILTCEDIGTDGEMHARENVVHEVGLFQGRLGFKRAIVVLEDGVHEFSNILGINQIRFSKGNIRETFGDVIATIKRELIDKDA	A0A849QIV7|unreviewed|CD-NTase-associated,261,124|237|TIR-like|PF10137.12,	Not in supported Clade	Archaea; Methanobacteriati; Methanobacteriota; Stenosarchaea group; Methanomicrobia; Methanosarcinales; Methanosarcinaceae; unclassified Methanosarcinaceae	Archaea
A0A849QJ66|unreviewed|Thoeris	MAMTFKNSNSRKAYFAKKQAGTNVIRKQCRAQNNNRGSESKKESVFISFHNKDRHAKELLKAQSKNKNINLQFSDQSVNKPFNSKWKTKTKPKIQKASTTVVMVGKDTCRRKAVQWEIEQSRKAGNKIVAIQIHKDKHHRLPPGIKKNEEIKWKTDTLSRRLVKK	A0A849QJ66|unreviewed|Thoeris,165,44|144|DUF1863|PF08937.14,	Not in supported Clade	Archaea; Methanobacteriati; Methanobacteriota; Stenosarchaea group; Methanomicrobia; Methanosarcinales; Methanosarcinaceae; unclassified Methanosarcinaceae	Archaea
A0A849QKT3|unreviewed|Thoeris	MAKKNVVVCFDFENDKNYKRTLSMWDANSNFDFSFNDLTPNEIQSNDIPTIKSVLTRKINQATYTLVIVGRYANSQHPDYKEIGYKNWQNFEIAKSKENSNKLVAVKIDKSYTSPDELLNSGASWAMSFTQDAIIKALDEA	A0A849QKT3|unreviewed|Thoeris,141,5|115|DUF1863|PF08937.14,	Clade_7	Archaea; Methanobacteriati; Methanobacteriota; Stenosarchaea group; Methanomicrobia; Methanosarcinales; Methanosarcinaceae; unclassified Methanosarcinaceae	Archaea
A0A849QL83|unreviewed|CD-NTase-associated	MIKSAYDLYLSKLDTEEYHSPHLWINSENENWTLDSVEEFYAAYPKVEQYYFYTYLGEKILSIEGNRNSVRVKVGFPARPSIESIFQIFETNLDKSKIIVETKPIKLFIGHGHDKQWRDLRDHIQDQHGINITSYEIGPRAGLSVKEVLESMLEESSMAFLILTCEDIDTYGEMHARENVVHEVGLFQGRLGFKRAIVVLEDGVHEFSNILVSSQPYNVVNYISYVSHIQLVGIEYEEIHRDAY	A0A849QL83|unreviewed|CD-NTase-associated,244,106|210|TIR-like|PF10137.12,	Not in supported Clade	Archaea; Methanobacteriati; Methanobacteriota; Stenosarchaea group; Methanomicrobia; Methanosarcinales; Methanosarcinaceae; unclassified Methanosarcinaceae	Archaea
A0A849QNW2|unreviewed|CD-NTase-associated	MSSERSKLLKKRKYYYKTRFPAEVIESAHDLFLSKLDPKEDIENPQGLSISYENETRNYDSREVFLAEYPKAEEYEFYHIAQKNRLFIMGDSYDVSVSVDFPNRADIESIFQVFEKNLDRSTIRVDSQSIKIFIGHGHNNQWRDLKDHLHEKHGFDVTAYEVGPRAGLSVKEVLESMLNESSFAFLVLTGEDIGTYGEMHARENVVHELGLFQGRLGFIRAIVLLEEGVHEFSNILGLNQIRFSKGNIRETFGDVLATIRRELMQDDA	A0A849QNW2|unreviewed|CD-NTase-associated,268,131|244|TIR-like|PF10137.12,	Not in supported Clade	Archaea; Methanobacteriati; Methanobacteriota; Stenosarchaea group; Methanomicrobia; Candidatus Methanophagales; unclassified Candidatus Methanophagales	Archaea
A0A849S629|unreviewed|CD-NTase-associated	MARMLVNPTLLKVGDQITIGDSVFKVALSRNPIPSRSVFDQQHDQVQDLYPKTENDNSSTVQLQELPRLAKGQRLDLEAIRDPYEKLYLPFVWLPTLMFIVTLGALAFLQPETLFVAVGASLGIILLTWISWKLLTATLLGDCIKVGPKQYPQIYGLISDACEILNIQIPDVYIMQGQGLFEVFVARYFLSRGFLILTSNLVDDLTENGSSRELMFFIGRQLGLIARGYFDFWFFKHFLGQFAGLFYLAWQRRCHFTADRLGLLVAGDLDASELALCIITVGSGVATNTNLKAVEQQRRELRASFWGWINLGLSSYPYMVERICRLRKFAEEAAERGLQANSPIAVAALPLRHRTIRALPLMIIHGHDTAARLEIENFLLKQFPHVALITMINEVDGAYSLPEKFERIAGKIKGAVALLTPDDIAMTLRNRSQNFRSRQNVIMEIGWMWGRLGREHCLLLTRGDVEVPSDLAGVELHRFHNSPIECSEMLRNFISQLEMR	A0A849S629|unreviewed|CD-NTase-associated,500,57|133|RseC_MucC|PF04246.15,234|328|Peptidase_M48|PF01435.21,363|480|TIR-like|PF10137.12,	Not in supported Clade	Bacteria; Pseudomonadati; Pseudomonadota; Gammaproteobacteria; Methylococcales; Methylococcaceae; unclassified Methylococcaceae	Bacteria
A0A850BAQ4|unreviewed|TIR	METLFRWIHISDIHMGHGDAGYGWDQRLVLEELKRDIGRQLKAQPEPAVDAIFVTGDIANTGAGRRPNEYEDAAAWLSAVGQAAGVTSDRIFVVPGNHDVDRGADKDAPVKELVSAVREGKRGLDDALASPGERALLATRMQKYLDFANKFGPAGAMDPLLWTHRFAARSGLNVRLLGLNSALLAADDEDYGRLRVGMTQLGRALIDLKDDELVLALAHHPLRGGWVADEAEIEPYLKRHVHALLTGHVHEADSEASRSGSGGSFLRLSAGSAHGDKMPKGIPAGHGYSFGSVVRDDKGRASLRIMPRKWSAKNASFRPDIDNIPEDDRTFAEHALPPSLALSAFAGSTEGKARSTPSAALPVVPNEPVPIFVSAAPKDDELREELQKHMVTLRRQKKAVFTHSQEAPAGDDRELWIREQVDKARIILLLISKDYVASDEYYEDELMRAVERHDRGEARVIPILLRKFSFSGEPFAKLQALPRNGKPIENFPGGRDEAMTDIAKEVSKLVAQIRGEKPPLERT	A0A850BAQ4|unreviewed|TIR,523,6|251|Metallophos|PF00149.31,371|467|TIR_2|PF13676.9,	Not in supported Clade	Bacteria; Pseudomonadati; Myxococcota; Polyangia; Polyangiales; Polyangiaceae; unclassified Polyangiaceae	Bacteria
A0A850BNM8|unreviewed|TIR	MPEPRRPHIFLSYSGDSEPFVESLALRLYGDARLAFWFGPWHSVPGEERLRDMEDAVATAEAAAVFIGPTRRLEAWQSEATRAALERRVEGSASFRVIPVLMPGASRPRRGDLPPFLRRFEPVELRAANDEQAYARLLSSLLGVGPGQLPSHLRARENRARIPRPRSGLFERGHAVVVGISAYAKLAPQPDAARNDAQDLRALLGDPSRCGYPNGQICTLLDAAATRDNIRKALTDLAAKTGPEDTAVLFFSGRAALAGGRAHLLPADVDPDDMEGSALPGAELLSLARSIKAGRFLLLLDAGADVLGGADEAREGGGLPESFYQGLAGGGRAVIAPARRGEASQVLPGMRNSLFAHHLFEALRGNARTLGDGYVRVFDLFRHLSERIPSRARQHPLFKAGPLEDDFAIALVRT	A0A850BNM8|unreviewed|TIR,414,9|138|TIR_2|PF13676.9,172|403|Peptidase_C14|PF00656.25,	Not in supported Clade	Bacteria; Pseudomonadati; Myxococcota; Polyangia; Polyangiales; Polyangiaceae; unclassified Polyangiaceae	Bacteria
A0A850GAQ1|unreviewed|TIR	MLHSLRVDGPNIALQKYRNENPDEDRRPGGSPDFPTILRGHIEYIGHVRGHDDRWYLKFARGFSAPQPNAKFRSQFVSEKPRDVFFCHASEDKSDVVEPLNRECKKLGLSCWYDKQDIKWGDGLIRNIDRGLSTSKIVVVVVSDSFAKKPWPLHEMEAATVLELEHGEVFVLPLFVGLEAQIRTLRRKFPMLLRKLSFDMPRPPPQRRLLEAAQQIQSRLRASDLNSAVTP	A0A850GAQ1|unreviewed|TIR,231,84|180|TIR_2|PF13676.9,	Clade_2	Bacteria; Pseudomonadati; Myxococcota; Polyangia; Nannocystales; Nannocystaceae; Pseudenhygromyxa; unclassified Pseudenhygromyxa	Bacteria
A0A850MJ48|unreviewed|CD-NTase-associated	MHTWALFYYSAAKDLFLKPEFKAKATAALTRLAKLGHQFPEKKPRIFIVHGHDDAMKHEVARTLEKLDLDPIILHEQPNKGRTIIEKITDYSNVSFAIVLFSPDDVAHPVGAPEKVKKRARPNVVLELGYFLGRLGRERVIVLLKKDENFEIPSDFLGVLYIPFDKSWPLNLIKELKNRGLYIDANKLVD	A0A850MJ48|unreviewed|CD-NTase-associated,190,45|166|TIR-like|PF10137.12,	Not in supported Clade	Archaea; Promethearchaeati; Candidatus Helarchaeota; unclassified Candidatus Helarchaeota	Archaea
A0A850MTH1|unreviewed|TIR	FSPEAPVAKYLKKFIERIFAGAVDVFVSTHEWSLQPGDLWESKIRKELKNSKMILVLLSKDSITRPWINFEAGAAWLKGIILIPMMHRGFTSADFIPPYISPLSISLLDPHDIDRLIKRIAIESGLNPVVSDDQYFHLVQEISSLDRQIDEDIARQCLPKQARSKVRFYLYSKSRVQYRQNLLETAGNEISCFRKPDLFEVFKTLADFGQPDITVFSLDEYWVKEFAKTGRLEELSDFTKTHIFFDELMYSSIHECKHWSVPHFIDFSYYACHRIQWNMLRSWLDDLLISRDFVAHFAKLRKSMGTDRLLLYDFHTPDTCACVILEFIVSFGDGLESLQSRAKVSSERNKRALRILRGMVGECPESDFLRGEPLNFDPEYEKVPFLRGWHSRMSDMPTSRETHAAIRDCPIVATLGGWHIGILARAPSMADGLQSLAGLITKKNQQERLRLGAGLPTLAEFYRVADLARQQDPITHWSLAEIGTYVKTLIRRSNIPSYPMLRVKLSNLHDQIMTAAESETEEVLFQWASQLSEC	A0A850MTH1|unreviewed|TIR,534,23|88|TIR_2|PF13676.9,	Clade_6	Archaea; Promethearchaeati; Candidatus Helarchaeota; unclassified Candidatus Helarchaeota	Archaea
A0A852YTE9|unreviewed|SEFIR	MQLPTVFISYIHDNDEHRDQVRKFARLLGDRRIHSENDFWLDPVRRDLGKWAERCIKNTDYTLVIASPRYRLVGNGEVSDDENEGGQWEVSILRDMLQRARSKWTKRILPVVLPGRTKAEIPDFLQPWGVTHYPVPTLDDEGIEELYRTLTLQPEHVRPELGPPLELPPKSGPGSPGWASGNRP	A0A852YTE9|unreviewed|SEFIR,184,5|136|SEFIR|PF08357.14,	Clade_SEFIR	Bacteria; Bacillati; Actinomycetota; Actinomycetes; Actinopolysporales; Actinopolysporaceae; Actinopolyspora	Bacteria
A0A852YUH4|unreviewed|Protein	MLNPGETTRSPQVYVFHANDTAEHFDTVHQFATMLRMRAGIAAELEEWSPPQRTDQVVAELQRFAEADFVLVVASPEMKRLMDTLHQGESRRTIGASLARNNLAEDLPGALRQMLPVVLPGATPADIPRMLFSYSADCYEIDEIETDDDDVQKLLHALYDRPLHAKPPLGPPHPVAAEPRPAGSTPADPSAEVLLRPGATVVLGGRTYLVHDGVETPSGEGGPEVFRQAPALLIGEPNERVWLRQVERKSRCTGESFATLAGEHDLLAEIGQEQETVPRPLALLDEGRTRTLVLAWPRRDAPPEHFETLADYVPHPAELDPIVVRRTLEALAGLAAPLESLHDRGRSHRELAPRGIVRIDEENLALRDLGAAARPAVPGERATYRASEQTHRGRCQIGPWTDAFQLAAVAYHQISGHRPGDERPVPVRQACPLVPETARASIDAALDPDPFRRPTVTDLAAAFRK	A0A852YUH4|unreviewed|Protein,465,12|132|SEFIR|PF08357.14,	Clade_SEFIR	Bacteria; Bacillati; Actinomycetota; Actinomycetes; Actinopolysporales; Actinopolysporaceae; Actinopolyspora	Bacteria
A0A857EZS5|unreviewed|TIR	MNERMFMYQGMMNTYKSIVEKNHQSYLRNWPLLSSSISVQVGGYAGTDIFIFKHVGRINQIFHEKGIGDDINKSVVNVDKITNENKQEVRYLIEQYLDLDDKDGVLFLSVDIPFQEEYYLLMKKHEKVMGIKPNKIFLSHKSANKDFVRNVNTSLKSIGYSTWFDEESMNAGANLNRAIMKGFAESCSVVFFITPEFKDEKYIGNEIDHAVDEKLNRPEEFEIITIVVGDCPVPKILSKYVWKNVSTEIEALTEIVKALPIKVREIY	A0A857EZS5|unreviewed|TIR,267,2|26|DUF5344|PF17279.5,136|251|TIR_2|PF13676.9,	Not in supported Clade	Bacteria; Pseudomonadati; Pseudomonadota; Gammaproteobacteria; Enterobacterales; Yersiniaceae; Yersinia	Bacteria
A0A8A4TDH1|unreviewed|TIR	MVDSIHNLSKEQLLHVLKTNLAGWNQLRAGFPDYVPNLSKADLSGVNLAGADLRRVNLIRADLSGANLNKADLSRANLISTHLADANLSGALLKESNLMRAVLDRCNLNRVDLSAVNFAQASLVGANLIRVNLASAVLTETNFTEANMVHACLTEAQLEKAILVKANLINADLERANLCDADLSGVTLNEGKLAGANLKRVDLSMADLSWADLSEADLVGAKLRRADLTNADLSGACLQHVDFTGATLAKSDLSEADLIGATLIGADLERAHLERTLFGETLFGNSRLKHAEQLATSAFRGPCGLDHRTLMQSWPLPVAFLQGCGLPDNMIEALAKRDSGYHSCYISFSGYSDRDTELVERLHTDLQVKGIRCWQSPYRSRDQKDSERPAEAGSRTTERVVMVLSSHSMYSEWLKNEVAFLRKQEAKDGARRLFPVSLVDQQEVAEWVCPDPETGVDHAPALREHGILDFSEWRDSDNYSFAIELLRDSLRFM	A0A8A4TDH1|unreviewed|TIR,493,37|75|Pentapeptide|PF00805.25,83|118|Pentapeptide|PF00805.25,126|163|Pentapeptide|PF00805.25,166|204|Pentapeptide|PF00805.25,206|245|Pentapeptide|PF00805.25,351|477|TIR_2|PF13676.9,	Not in supported Clade	Bacteria; Pseudomonadati; Acidobacteriota; Holophagae; Acanthopleuribacterales; Acanthopleuribacteraceae; Sulfidibacter	Bacteria
A0A8B3S177|unreviewed|TIR	MKNEKPVIFVSHAATDKPIAEILKAEIDRVFANGVHVFASSVPGVMKPGSDWLNSVKENLDKAKAVVVLMTPVSINRPWIWFEVGASWSKMTEGKGRIYPLCAPEIEFSELPEPLSRLQALSLGKAEHIKLFFQTLCDQFGFGNMKGFKGSAIKSRLPKYTELKLDSKDLDTGTIYTGPYGVYSSDELKEVLDEEYLYNEHHNYTKYSTLYKDRDSSVFMGKLVHYQKLDERLELPQGTAKKYLKEVAKRYDLEPYQEWENSIRFASRE	A0A8B3S177|unreviewed|TIR,269,8|125|TIR_2|PF13676.9,	Not in supported Clade	Archaea; Methanobacteriati; Methanobacteriota; Stenosarchaea group; Methanomicrobia; Methanosarcinales; Methanosarcinales incertae sedis; GOM Arc I cluster; Candidatus Argoarchaeum	Archaea
A0A8E3QL34|unreviewed|TIR	MSEEAHGSPEPVFISYAHDDDKHSGRVREFYRFLRSCGIAADLDLPAGERRQDWALWMLRGIRDSRHVIVVASPEYKRRAEGDAGPGDGAGVQWEARLLRSLVYENPDAALKKIVPVVLPGGSPDDLPAWLGGTTHTRYDVEGFTVAGAEGLLRMLTGQPFETAPPLGPVPALPPREPAGMTARPLTLPAPVNVPAPVSAPQPPPATFVLPDQKALLDALAACPPLHRLGTRHELLELMGGFLGLGRVFDVPESPDTRTHLRALDRRIRRTTLTADAALKAMYLALEEIAPDDVGTQRVRELLVACGLVLGEA	A0A8E3QL34|unreviewed|TIR,313,12|133|TIR_2|PF13676.9,218|303|EAD2|PF19956.2,	Clade_SEFIR	Bacteria; Bacillati; Actinomycetota; Actinomycetes; Kitasatosporales; Streptomycetaceae; Streptomyces	Bacteria
A0A8G1A008|unreviewed|TIR	MIYPGKMAHYIDLRWSQLFKYQDKYTVPSRACLEDCGEQKLHDHSFWACKNMFRYIHCRYIATLLHNIQAGEYMGYYSQEKKSIEVPAPAGYVFEILLEVLKTMDGITIEKSLGEEGLIQASRGINFCTWGEQILITATPTTPDCCQVTITSTAKAPPIDVGYAFDLFGKNKANIEEILSSTRRILEARPYFVPDATMIETASAQSERITALKEAGHQRGIVEGGADYPPVYICYVPEDNDTAEGLCATLESRGIPCWISPRDVAAMQGVRNPESAGLDTCDRMVLVFSSHANRSEEVTEQLSRAVARGIEVIFFRTEEVEMAREIRCLIGEPTWINAVTSDSDEGYSRLISRIGP	A0A8G1A008|unreviewed|TIR,356,231|351|TIR_2|PF13676.9,	Not in supported Clade	Archaea; Methanobacteriati; Methanobacteriota; Stenosarchaea group; Methanomicrobia; Methanomicrobiales; Methanomicrobiaceae; Methanofollis	Archaea
A0A8H8X1Q9|unreviewed|TIR	MADIFVSYTASDRDWAFWIGAQLKALGHTPHIHEWEIAAGDGIYAWMEQRHDAADRVLCVVSDEYLRAPYSSLERRAAQWQAVTKRPGFVLFVAVKPCRFPTLSDHVRRCNLHGVPKEIACQRLRAFLAQPQAPATAAFPGGVAAVSNVPILVPRLFVGREAALKAIEAVLGSQQGRVAITAVHGLRGVGKTTLAAAYAEQHRDQYRATWWLRAQTEAGLRADLVGLGVRLGWVAADDKEEPALAAALERLRHEGEGILLIYDNAPNRQAVRPYVPRGGAARVLVTSNAPDWSGIAEPLPLAVWPPAVGAEYLVKRTGRAGEQAAALALAEALGGLPLAHEQAAAYCERLGISLAEYQKRFTNAPGQILDAQADAADEYHAEDHPDGLTVAKTFALAIAEASRRHPGAAGLLAHAALLAPEPIPLFLFAEGRAKLSEPLASALAGDGLDEAVAALRAFALVEREAVADEREAGVATECVRLHRLVRQVAAPPEGKARQEMRRALVAALAAVYPRDVNDDPQAWPRARRLDASALDLVGGEAAPPSGAEMASAWLLDRLATYRQRALATYTSARQLFERALDTTERVQGPDHPDTAISLANLAVLLQAQGDLARARSLFERALAITEGVRGSAHPNTAASLSNLAGLLRDQGNLAAAQPLQERALAIAEQVLGLDHPSTAGILNNLAGLLQAQGNLAAARSLYERALALRERVLGPDHPNTATSLNNLASLLRVQGDLDAARSLYERALAITERVQGPNHPDTATYLNNFALLLRLQGDLGGARSLIERALAIHEQMLGSDHFDTAGSLNNLASLLRAQGDLAGARPLYERALSIRERVLGPDHPSTATSLNNLASLLGAQGDLAGARPLLERALSIRERVLGSDHPRTAASLNNLASLLQDQGDLDGARPLYERALAITERVQETDHPGTTTGPR	A0A8H8X1Q9|unreviewed|TIR,935,4|103|TIR_2|PF13676.9,157|217|AAA_16|PF13191.9,552|625|TPR_12|PF13424.9,636|676|TPR_10|PF13374.9,678|751|TPR_12|PF13424.9,756|792|TPR_16|PF13432.9,803|878|TPR_12|PF13424.9,888|928|TPR_10|PF13374.9,	Not in supported Clade	Bacteria; Pseudomonadati; Pseudomonadota; Alphaproteobacteria; Hyphomicrobiales; Methylobacteriaceae; Methylobacterium	Bacteria
A0A8H9GYE4|unreviewed|TIR	MNAADGSGKPVIFISHTEVDKAIADAVNEAIDTLLGAGAVSVVYSTSRELGGGVKFGENWFQWIAQQVRNATVTLVLLTPASVQKPWVLWEAGAVYGAALAEPQARLRTVRPIAFQIGMNDVPSPLASSHAHIARGDDSSDVRLLLNEFIEQFSSDPASTIRAAQNVERVVTRWLDAVAEALRTAPLTPAEPIVNEWCERLDALATGDRASEVRQVHEWLLVAFGQKGGGDERPIDIRLHRRLAQLYMATKRYREAAEQFEMARRLSPRDLFILRSLGQAYVAGRNYKDANAIIRSIEELAPSAFVDNVECAALKGRWFRDQGRILEAEGIYAAAFAVNPESYYLADLLGMSQLQLGRIQEAADVYRQVIVIIDRLAERNMWVNATAATASIVSGDLAGAEKCLRAVKFYNPTGAEIQSIMQGLQRLQQPLQITPQQMAAWGAILRDGNPQLIELAPSE	A0A8H9GYE4|unreviewed|TIR,459,12|130|TIR_2|PF13676.9,239|270|TPR_2|PF07719.20,317|368|TPR_16|PF13432.9,411|441|P4Ha_N|PF08336.14,	Not in supported Clade	Bacteria; Bacillati; Actinomycetota; Actinomycetes; Streptosporangiales; Streptosporangiaceae; Microbispora	Bacteria
A0A8I2K3G0|unreviewed|TIR	MSINNESKPVKIFISYSSRDREKVEKIHGFLKKAKLDVWRDKDRLETDWSREIAFALADADVLCLMWSKNAANSKYVQHEWVTARALEKPVYICRLGKYRDYPEPLHNRQDVSFEDIEEGSKELIRRLNDRNDFNERYEYNILPKNSYIPFNPNPHFTGRQRDLLELYLKMIGNLNKIGINQVGTVGMGGIGKTQLAVEFAYRFSFAFEEVFWIQAARPEEWRKEFVRLARNRLQLEIKNPEGADADEQFIYALQVYFKKESRKHTLVIMDNVSEPQLLNNDTFLFGITPLTLGCDLLFTTRRHFQLHGVSAQAVDILSPEDAYDLLTVVRQPQTPAEEDHALAICSAVGYLPLAVVLAGGYLNKYTDTSFADYREELIKNKLDVIDIGEVSHEELATRHAAAMGFTLQEDWNRLTDDHARLLFQLAGQFGEAEIIPKARLGLLAGIQAGKSKLHRPLDKAFNLLHDLSMVEKLESDARAIRLHPLVRAFAKGLIAEDETEDFKTSAAEKLKIAYFNYTRLKSELNARGVNAIIEDMQTGIIWWGSAKTSLKKRNVLKLLNNLIGLLTGKTYFSGLKELELLEGALSLSANQLNCDPQQLASHLIGRLKLAEESALQQLALQAENDSGDCCLRLVSPSLIPPGGPLLRTLEGHSRSVNAVAITPDGQAAVSASSDNTLKVWDLTSGTLRHSLEDHIGPVKAVAITPDGQAAVSASSDKTLKVWDLKSGTLRHSLVGHSWWVQAVAVTPDGQAAVSASEDNTLKVWVLSIGKEIGQFIGESPMHCCALAPDNKTIVAGEASGRVHILRLEGVE	A0A8I2K3G0|unreviewed|TIR,812,12|121|TIR_2|PF13676.9,175|386|NB-ARC|PF00931.25,646|682|WD40|PF00400.35,688|724|WD40|PF00400.35,730|765|WD40|PF00400.35,	Not in supported Clade	Bacteria; Bacteria incertae sedis; Bacteria candidate phyla; Candidatus Aminicenantota; unclassified Candidatus Aminicenantes	Bacteria
A0A8J3HY09|unreviewed|TIR	MSSTVLQQHQREARPFSLMCVAALSDGPLLSQWEAHLLPLQQAGLLTCWSERQISAGAERMSELASHLERADGVILLLSADFFADDTCRALMHEAVERKLRNGTHIIPLIVRPVAWEESELGTFTSLPANGIAITTWASPDEGWQQAVRGLQRLLGLPARRNTPVVGASERERILRLLRRTYQTLLDGLLQGITWIELGLSERPESVFNASHLLHQLPDRAERPLPEGTSILSVFDQAEGELLILGVPGVGKSTLLLHLAMDLIARAEADTAYPLPIIVPLSSWGGSSLSLNMWLAEQLARIYNVPRKLGERWIEEGQVLPLFDGLDEMEELARPQCIAAINIFRRSRFGMPLVVCSRKAEYDVASMKEQLLLQNAVIVQPLTTVQAENVIRKCGPTLSGLHDALITNPALQDLITTPLMLNVMILVYRGVTPHNLPFEQIRLVESIWTDYVERMVREKGAVRQSKQDRPVKRYTLDQTRSWLSYLAEQMSKHNLTAFELEILQSDWLDQWPRLYKWYEWSLGLVVGLLGTLIFALAFALFLNPTGILIIVLVEVLIFVLAGGFVGGVIEAPDTTVIIERDLDVVPKQYVEVHLLPATTNIRFSFAHGLFHIGDDPIITLAIVGICAAIFTMAGGLATFVARGLTFVLAGTLIGALTGILMGLMIYLFCPLVRHYLIRFWLWRAGIFPLHATAFLEDARARHLLSHLGGNYQFIHQLLLEYFAAQNESAPTERISGEGQGE	A0A8J3HY09|unreviewed|TIR,741,40|121|TIR_2|PF13676.9,242|393|NACHT|PF05729.15,466|561|DUF2207|PF09972.12,	Not in supported Clade	Bacteria; Bacillati; Chloroflexota; Ktedonobacteria; Ktedonobacterales; Ktedonobacteraceae; Ktedonospora	Bacteria
A0A8J3MVA3|unreviewed|TIR	MTDQQTLRAFLRQCVVSLFMGETSLGTGFFVAPGYILTCAHVVRQAYESGRTLLAYSSMGTSLGEARIERYEYSVVHNQLLPHDPQASEIYPDLALLRIALTTHPCVYLDTRAIMEKDELSSCGFNEKRFAGGDEVAFVAEGKSWLDERRYLLKLREGQAQHGLSGAPLLHTRNGTVCGVMQQTRGSQSDVGGRAIPTRAVLEALPELVALQQLAHQEDSRWLNCLDPRQRHELVRATGAFTGQRPVRIVDLCSDNKKDLRLRQDLLTHLSILRRKREMVLWYERDIALGRKTNVELRKQVEEADIILLLLSPDFFASDIIDELVQIAMRRYDPPCVNVVPILMRPVEDWRTQSFGGLQQLPLDRSFLSIGQTEVKLTEVARAIRLLVEQVWQAMTA	A0A8J3MVA3|unreviewed|TIR,397,26|180|Trypsin_2|PF13365.9,278|361|TIR_2|PF13676.9,	Not in supported Clade	Bacteria; Bacillati; Chloroflexota; Ktedonobacteria; Ktedonobacterales; Ktedonobacteraceae; Ktedonospora	Bacteria
A0A8J3P459|unreviewed|TIR	MPEAAGYTVIIQAWDFRPGNNFALEMQKALEQCERAIAVLSPDYLTADFPQPDWAAKFVADPRGTERLLLPIMVRECEPGGLLGPVVQIRVHKLDSEAAVEQAILDGVKEGRAKPETRPAFPGGPAPAGAQRPGAGLRWQRVADPVQVSWRADLDGSLPHQQRREAVELHLVPVGDEARLQVRELTQLRDVLPDFGRSHRMFSPVEALQVHADATVAAAVGTTYDNPAGIAVTRTGQRSVWAALPPGRIGAILDEEHLAGQLQAMLRALVALAVPAADLVVPAVAIEPAQMLTVGKAAGPHGNTAALGGAERLRPAHEDAVKLPDLGAYAAAVGEELAARLVAEHRSSRRY	A0A8J3P459|unreviewed|TIR,351,3|102|TIR_2|PF13676.9,	Not in supported Clade	Bacteria; Bacillati; Actinomycetota; Actinomycetes; Micromonosporales; Micromonosporaceae; Catellatospora	Bacteria
A0A8J3Z239|unreviewed|TIR	MAAVWGKNEDATRRLRDSRRIAYPRTNILSCVTYLPPVAHSLDAIQRFYKLQGAADEAIDAIAERSLDREKTWLDHLQTHKRIDIVDRFVLEEYLASPDYYQMPLTEAELAQQLERLRRLLLEDNYTLCLSPEAINICFEVRGDEVRIRSDRRNRGVPRAGRISTVTIREPDTASIFEREFWSLFRQTEREFKDKGAVIAWIENRVRIFAANRNARFEQRYDVALLFPEDDRDQARGFALELQRQGLRVWLDEWSVAPGRYWQLSLEGSAPEIGCVAICIGNAGQASAGSVADVEAALSQLVRHDAISLTVVMPGASAPQIGSDLLPTRRIVDLSGEDPAAAASTLKVVVHEMSRSRED	A0A8J3Z239|unreviewed|TIR,359,224|339|TIR_2|PF13676.9,	Not in supported Clade	Bacteria; Bacillati; Actinomycetota; Actinomycetes; Micromonosporales; Micromonosporaceae; Virgisporangium	Bacteria
A0A8J3Z3K8|unreviewed|Prokaryotic	MEAPQSVRVFVSYAHDSEAHKVSVRQFCELLSQHGVDAIFDQLFTDRRQDWPRWMSEQIDSADYVIVIASPAYRRVDGPSGSGASRGVRYEATLLTDNLYRDEDLWFPKILPVLLPGGSDEHFPRFTRVPSTSFYAIPELTDDGIAALLRVIRSSPSDTRTRTGAGHSLAAVRGYLTAVVSTACRWPDGWSGRSSLPDPAVVYGSLRVVATRLVETSGTSGGEGEVTWPWAAASADHNLIVLFGDAGQGKTWTLQNEARTMAQAALDDLDRGAELADLELPLFCPASMLARDDSVDRVDTCVRRSVEWAFASTPRPRGDAMVAVRDHVSRGGRVRPLIDGLDEVPNDRKGFLWAAIRECVADRRAVLSSRRFGFDPGFDQFNLPDACLALRPYSKQDVVTFAVNWYGGDTARAKSFLEAVDRSTVSNIVFVPLFLTMLAILNDNPERLPQTSAGVLEAMARRILGVIWKFEQRRAAERIDDAMEAAARLAWHLSTSGGVWRDQIEVSDAVKAIMRSRPGSTSRTDARAELDELGGLLVIDATSDPTSAGLVRFNHRLFHEFFTALHIARLDPAAGARKIDDVWWLDPDWTNTIPLIAGLSPAPESWIRKIAGDRPDTFGLSTTTALRCVVQLPSADRPPLLDRVVDQALTLLATLNRLNRFATAYRVEEALVSLPIEWNVHARARMIPGLNRYRLDPSAGPDSGLASWLTPDDLLDEIDAVLEENNEEFVRNYYDVDRDPYRSVRVESGPIGRQTTGRVVDEWLTCCPDPIRAGAPGPASGTSPWSLVDLVHVCRDPESRYSWPGAWLSAVVAAIQQGEIAINPSLAAGLLLARDKYAVRLAVHVLTGSPPTMTDQLVDDFRDDLGPLADVAAAAALQFCVTAESLDPIRSLFTHPDPDVRAEARISLEHAEHEQLVIALEPLVADAVPGVSAAIGRHLPGDVFRRSAPTELLELLAADDDPEIRGSALAELVNRAGRRARRRVRELLSREADAGARSEGIRALTDRPHEPWIIDLAETEYLRYRDPVTARAWAHVILANPAPASASTLTNIAGDRNLPIGTRINAARVLWQGEKRDDVIGIAAAVAADHGEPGSWHIDWSERQTSRSDVELLTVLLEHATGEPGTAHPLLNLAEQLIPKLGVGLRDIDLRNRFRSAIDRLEASAGQRS	A0A8J3Z3K8|unreviewed|Prokaryotic,1169,9|116|TIR_2|PF13676.9,239|350|NACHT|PF05729.15,712|733|Pup|PF05639.14,867|928|HEAT_2|PF13646.9,952|1007|HEAT_2|PF13646.9,	Clade_SEFIR	Bacteria; Bacillati; Actinomycetota; Actinomycetes; Micromonosporales; Micromonosporaceae; Virgisporangium	Bacteria
A0A8J3Z9R0|unreviewed|TIR	MGDTPVGDDSRHQAELFQQWLQFAPEPRPRDGNTYDAFISYRSSDRTWAMALYDALKLAGWNAFLDQYDLVPGANLEASLANALEASSSGVIVWSSHTKDSKWCQSERNAMRNLGNRAGGFNYVFSKLDHEPLPLFAEQDLYVDFKENPEGPSGVNLLRLMCGMRGITLAPEAVVLAQRVDEDAKQAMVQIRGAIEAGNAGTLLTMGTSDRPAMLASPGPILAAAHGLIRLGSYEKARQVLARAGTFFPGSFRARQLEGLVLRRLGRYQDAIDVMSELKAAGHNDPETLGILAAAWDGRYRETGKTLHLRKSRDLYLTAFQGDPMDYYTGINAASKSLFLGETDLADSLANEVFPLVSNGGDSANMWPACTLGEVYLLQRKIDLAAAQYQKVVDRHPTAVGDLMGTGEQARRICTTLELSPEETARVMAPFALLTE	A0A8J3Z9R0|unreviewed|TIR,436,38|148|TIR_2|PF13676.9,234|334|TPR-S|PF20308.1,371|398|TPR_1|PF00515.31,	Not in supported Clade	Bacteria; Bacillati; Actinomycetota; Actinomycetes; Micromonosporales; Micromonosporaceae; Virgisporangium	Bacteria
A0A8J7AUW3|unreviewed|TIR	MNNLTADDAHQHSTHLTARVFLAYAAADRPSTGGDKSDHATIAVSPVAATPVAATINALRQLLTEAQIEYWECHRPWPTIVDPESAVARATEACDNYLLVLTPRALADAICLQGLLFALSMNKRIVPVLAETVSANCLPEPLQTLENIDLRTPLTCPLLQSVEGRQLVKRLHHEANYHQTHTQLLVKALQWERQLRDPALLLRGEELAESQRWLAGATRRSHHQPLQLQALYVAESARQWGDRGDTVMQDAGWLKRWFE	A0A8J7AUW3|unreviewed|TIR,259,56|152|TIR_2|PF13676.9,	Not in supported Clade	Bacteria; Bacillati; Cyanobacteriota/Melainabacteria group; Cyanobacteriota; Cyanophyceae; Nodosilineales; Nodosilineaceae; Nodosilinea; unclassified Nodosilinea	Bacteria
A0A8J7E5S6|unreviewed|TIR	MAGDLQHATNPTAQVFLAYAAADWPSPGRNDGAAIAPAAIVEALRQLLTEAQMAYWECPTPWPTAVDSESAISRATEACDNYLLVLTPRVLADALCLQGLLFALSMNKRIVPVLAAPVAVEHLPEPLQTLGIIDLRRSGLPLGQTTEGRQLVQTLSHEAHYHQTHTQLLVRALQWERQQRDPTLLSRGAELAGYQRWLARAQRRSRHQPIQLQTLYVAESARHWGDRDSPMAGTTRWLKDWLL	A0A8J7E5S6|unreviewed|TIR,243,38|138|TIR_2|PF13676.9,	Not in supported Clade	Bacteria; Bacillati; Cyanobacteriota/Melainabacteria group; Cyanobacteriota; Cyanophyceae; Nodosilineales; Nodosilineaceae; Nodosilinea; unclassified Nodosilinea	Bacteria
A0A8J7EI28|unreviewed|TIR	MTSSTYQYDAFISYRRQEPDKTFARWLLKELTAAGYRIAFDEVDFSPRSTFLNEMERCCHESRLVLAVVSPRYFESGNTDMEATITTVQGMSDRNNRFIPLIYEEVQRPTWMYSLVGVNFTDEDPLVPPLERLKAAMGEPLFDTAAADSTTSAPPPRPNPASTDEKKPTRDLQARLKLMQQLSGLPNPQFEQIVFALQPPAGSIPGSSAPLGDRVAALLNWAEGTGGCGLEDIEVVLQAILNG	A0A8J7EI28|unreviewed|TIR,243,11|121|TIR_2|PF13676.9,147|192|Aft1_OSA|PF11785.11,	Not in supported Clade	Bacteria; Bacillati; Cyanobacteriota/Melainabacteria group; Cyanobacteriota; Cyanophyceae; Nodosilineales; Nodosilineaceae; Nodosilinea; unclassified Nodosilinea	Bacteria
A0A8J7I8Q8|unreviewed|SEFIR	MTKSKNSENNDGNYSDLLEILREKQKIRLGNFKSGEYLTLEYNIEEANPQPEPLIVIPTSSDSIGDISSDANTNPLPESAIFISPSYNSKDDIGVNSYFNSTNQERSDAFLNKESKVFSKVFISYSHDSEEHKKRVKELSERLNKIDGIKCVLDQDVVKLEYKWPRWMSEKIEEADFVIIICTKQYKERAYKKRGSGVYMEASLIETLLSYDSNYNKFLSVIFSEKGTDIRVYIPTFLLGLNVHILDVTNDKSYEAEFQQLCDRIKYQPSESRQKLDERGISPPE	A0A8J7I8Q8|unreviewed|SEFIR,285,34|106|GDYXXLXY|PF14345.9,121|262|TIR_2|PF13676.9,	Clade_SEFIR	Bacteria; Bacillati; Cyanobacteriota; Cyanophyceae; Nostocales; Nostocaceae; Dendronalium; Dendronalium phyllosphericum	Bacteria
A0A8J7IE67|unreviewed|TIR	MVWTPETDNSEEDIPVYGMQFRNRPVEWWLNFVGLFKDRSTPLVAVQNQIDREGAYDRGDHPAVALMRDNLDYCRSLAMSASTGEGLASLKERLKFAADRFNPPLIGAGRLAVMKTLQKMLAEDQAKPSKDRQNRTLTMSEFCDLCEKTGGISSPEQFLSFLHNAGELFWLCSHDADIIILDQAWALEAIYAIYDRERKCWTNLLQNRGRFSRQIMGSFIWDAQGYTDEEQKLFVSFMCQSGICFKVSGREDDDSAVYIAPDALPENLEGEHPARFETPDEEHFYWFDQVFPGFMRAILVAIGHRAGINGTYWRHGCSGYDERRQARFRIEKTHHEDKGHGLHLSAQGPHAADLLGSLCKLSESVMELFAMTPKSLAPNHSEGYPDLEYGLDPNAPKSFFVSYAWGDDDDPERAQIVDEFCARAEEEGTHIRRDKNEIMFGQSITEFMEKLVEGDRILLVLTNKYLHSVPCMTELYNVWHSAGHDPEQFLLKVKLFAAPDANIFNPVGRGLIGKYWHEEYENQMSVLNYMGDRDRVAHNQLRRFYTHVPDILELISDRLLPRSLDDLVTYALD	A0A8J7IE67|unreviewed|TIR,573,130|317|COR|PF16095.8,399|482|TIR_2|PF13676.9,	Not in supported Clade	Bacteria; Pseudomonadati; Pseudomonadota; Alphaproteobacteria; Rhodobacterales; Paracoccaceae; Halocynthiibacter	Bacteria
A0A8J7PZ06|unreviewed|TIR	FTTHLLDGLRGKAAADDGLVKVFGLFEYAQLRVTAAFPKQHPVFKADLRRNFPVARNNAGEAGVVAREPAAAYRYDAYVAHADEDFDWVANRLIPALTKDGLRHTVSGDTLGQFRVVAVQEAVKKSKYVLLVISPHFTADRAARLAGILGLDQGLQQGIGKVIPVKIGEPTADVGLAVEALVGVDLTRPARRGEAEMARLLRQLHEDPQTW	A0A8J7PZ06|unreviewed|TIR,211,79|200|TIR_2|PF13676.9,	Not in supported Clade	Bacteria; Pseudomonadati; PVC group; Planctomycetota; Planctomycetia; Gemmatales; Gemmataceae; Zavarzinella; unclassified Zavarzinella	Bacteria
A0A8J7QB68|unreviewed|TIR	MNINELPKEQLLLLLKQKPETWNQLRKAFPDYVPNLSKQDLGGCDLSGVDLSKVNFIRANLNGANLSKCRLNSANLINAELAGVNFSGATLTDANLQNANLAGANFNRVELSRVNFTGATLRGALLNRVDLAQATLLNADLSDANLLHADLSQAHMEGARLVNANCTHADLTGVHAAQCDFSGAILNEARLHEAALAKASFHLANLSWADLSKADLRGARFVKSDLGEADLSEAVLEDATFEEAVMRGADLSGASLVGARLFRSVLDNVHFEETRFGETWLVNTSLAGAEGTGNSLFLAPCSLDHRTLLRSPGLAKSFLQGAGLPDVFFESVAQARVSYCACYLAYSNYSGPDSELAERLVEGLHREGIRCWLVPYESREQAGAQNRIANNRRGLEPLVVIVSPHSLYSDWLKSEVLHGYFLAQKVGRRLVLPVSVLDDDELAEWQAVDPKSGVDAAVSMREGGVPSMGEWREDELFAFAVKNLADKIRAAAKG	A0A8J7QB68|unreviewed|TIR,494,41|116|Pentapeptide_4|PF13599.9,139|174|Pentapeptide|PF00805.25,199|238|Pentapeptide|PF00805.25,241|284|Pentapeptide_3|PF13576.9,349|449|TIR_2|PF13676.9,	Not in supported Clade	Bacteria; Pseudomonadati; Acidobacteriota; Holophagae; Acanthopleuribacterales; Acanthopleuribacteraceae; Acanthopleuribacter	Bacteria
A0A8J7XFV8|unreviewed|TIR	MRDFIADKTHVSEKKQQIASGEKMRVFISYARNDEKHAKKLEKDLRDQNIGIWIDRKHIEPGDLWLREIDEALYQVDYVLGIVTDDYLKSTGVLEAYARISKGLKDKNIGFISLFFIPPSRVKSVILTAFQGIDFSESYENGLLGLIKCLKREDKEDARKLLTQIENLESSNPFRRVRAEFFHEDYKLIALAFAEPEKEKYDILREDKPVIIFGGRGSGKTMILKSLIPEVIISRLDVEKFQEAKEKGIKFFGIYFRLKRGSLHIYDGHAIVEMGFLKTGLNRDHNTYKALMEKLENYQVDKEPVLTAGINAAGAISLNEMNLKVLRTTIQNLKKLQEKGFLTIDRATEEHIINEITEKLDPSRMNYTKAFNDLIYLINNELKKIEVYLQNLAIPFSDPNPNWCRTGTDFLDEVYEILANHISDLRDIRIYLLFDEFENLRPFQQIIINEWIKTAQNFTVKVSSKFGGMYTNMTLQGQPLQDGQDYFTWSLDYYLFSKKEKKSYQGLLLKMCHNILDIEGYRVKDIKKLLEKPKELEFPQEIIDREIRNVREKAGLEFQPEKLPKYRNKLNMAIIFRLLRKKEKVEGRKSKKKIYAGFETYTYLSSGIIRVFLNLVGMAFYKAEDENINVKEGEKISIENQTWAAFVVSKAWLEKIPINLEEYGELMYQFIVDIGDIFRERLLYRPHEPETLTVRISDSYNIRPNSPLDYILSYSTRESILYERKEKSSVKPKESIRTQGKEYVLNRIYSPILEISHRPRWPRSSEFTTSELTDLLNPHRRDKTKKKLQKIQHGDKDVDKEKTHSLLKFLEVKDEKSTT	A0A8J7XFV8|unreviewed|TIR,819,26|142|TIR_2|PF13676.9,207|246|AAA_14|PF13173.9,	Not in supported Clade	Archaea; Methanobacteriati; Methanobacteriota; Theionarchaea; unclassified Theionarchaea	Archaea
A0A8J8A432|unreviewed|Thoeris	MARTTFFSFHYDNDIWRASQVRNSDVVDQSIEESGFIDGASWESIKREGDDAVRDWINRQMKGCSVTVVLIGSDTYDRKWINHEIEKSYEEGMGLVGVRIHRIRDKDGNRDQRGKNPLSKYKDTNTGEYLSSIFNTYDWVGDNGRDNLGDWVEVAAQIADR	A0A8J8A432|unreviewed|Thoeris,161,4|112|DUF1863|PF08937.14,	Clade_7	Archaea; Methanobacteriati; Methanobacteriota; Stenosarchaea group; Halobacteria; Halobacteriales; Haloarculaceae; Haloarcula; unclassified Haloarcula	Archaea
A0A8J8BZK8|unreviewed|CD-NTase-associated	MGSLHAALNAVKLVTRTKGVETKTASRNKKKGKEDETDTEKVSSKSNKETKKDEAVPLEDGKKIFVVHGHDERLKNQLEIFLAEIGLRPVILHRKPDEGLTIIEKFEKYSDVGYAFILLTPDDISYSVLEENIPDEERQKEMRARQNVIWEFGFFVGKLGRNRVCCLYKEGVTLPTDISGMLYKEIRDNVEEAAFAIIKDLKAAGYDLQIS	A0A8J8BZK8|unreviewed|CD-NTase-associated,211,63|186|TIR-like|PF10137.12,	Not in supported Clade	Archaea; Methanobacteriati; Methanobacteriota; Theionarchaea; unclassified Theionarchaea	Archaea
A0A8J8D1Y2|unreviewed|Thoeris	MVRRVFFSFHYERDKWRVNPVRNAWVTQGRDAAGFKDAADWEEVKKQSEEEIKSWIADQLHGTSVTAVLIGNETAGRKYVNYEIKESVNQGNGIVGIKIHRLKDKNEGQDFQGPNPLKDFVIETKDGVKRLSKVFETYEWKRDDGWDNIGDWVEEAKQQADQLTENEKSSVREVTIGEKFFEGLQSAGKIGGIVGGGYLLYKLLQNANSDSTPVQNQNGPELPNNSQQNTGDINVDSLRKNLDNSGINLINQDDDDNDGLI	A0A8J8D1Y2|unreviewed|Thoeris,261,3|108|DUF1863|PF08937.14,113|170|DUF684|PF05075.17,	Clade_7	Archaea; Methanobacteriati; Methanobacteriota; Stenosarchaea group; Halobacteria; Halobacteriales; Haloarculaceae; Haloarcula; unclassified Haloarcula	Archaea
A0A8S9DRR9|unreviewed|EF-hand	MNPIRKIFFVTLIFIFVVSCSPVANQIVLDIPTPQPTPVSIVAPGPNYLYTYNAYQDGYDERVANGYLFLKSGYSYTFDYYGILEQVEVRQMSNDKLIGYALLIATYDIDGAFKGLERPIALIDTNGDGLVSIQELNHALAKQREEVKGIIESQPTLMTRFEAEISTASNLIDRGEIANAYRTIKQLDIELTYVAKTLNDAQIATKNQKTRVFIISAIVVVLLSLVVFLVLRRRKSGETASRSKSNKKVLLCFDKSDLFRASVVRKSLEKKGKEIVGFFNIADFEELEGRRDDSISNWIDKQIDDVSVTAVLVGNETCSNKWIKYTIEKSIKNGNGLLGIDISKIKDAEGNKTNRCGKIPEGYAFYLWFKDEGEENLGTWIEESTQAHPKKVSSRAISDQKANIEAEFPRAVTRFPESRNTHENPRKTTWVRTITGIGILAVAAILLFVVLGNRKNNMEQVLVASSTPDLMQLNTSIAAQTEASVVDQQGDSVPAEVQALADQAFANGAMIYLYDQQPAVVPLSELNSTTFSLRYILSRNASRMTNILLLWKGNAEGTREFIIPENDYLMPQTIMFGEYTFGDWARETGTVTFTTKSRMADTSNQQGTDPNTAVFTTWIITFDGTNPLYARPNQKVENPVYLDVMLVVPEKQGENLLLPDDARQLSNTVRFEITP	A0A8S9DRR9|unreviewed|EF-hand,675,121|142|EF-hand_1|PF00036.35,197|227|ETRAMP|PF09716.13,260|351|DUF1863|PF08937.14,411|526|RskA|PF10099.12,624|641|Integrin_b_cyt|PF08725.14,	Not in supported Clade	Bacteria; Bacillati; Chloroflexota; unclassified Chloroflexota	Bacteria
A0A8S9WCA0|unreviewed|Thoeris	MKIGIKRKTFISYFHKDDEDYKDEFERLTSDLIINKSVGDGDINDDNSDEYIKKLIQDGYLSDTTVLVVLVGAKTKCRKHVDWEISGALNLKVGESYAGLFGILLPTHPYFNEPAFFHDDVPKRLAKNIESGYAEMIKWSLDKEFLQSAIERAYDRRKDESDKRVNSVIPQMKKNTCE	A0A8S9WCA0|unreviewed|Thoeris,178,7|110|DUF1863|PF08937.14,	Clade_7	Archaea; Methanobacteriati; Methanobacteriota; Stenosarchaea group; Methanomicrobia; Candidatus Methanophagales; unclassified Candidatus Methanophagales	Archaea
A0A8S9WCZ5|unreviewed|CD-NTase-associated	MTEQILQAIWACENALYLKDDRFFAENEDRLKQNLARVTRAFSGSWIGYHANVYYQDFQTPPPGNHFSPEWGLKSVYGNPTSENWIEYPRDDIRSAILKDIDPEFETRLSQVSDPAKKVLNENFEIVYMILAALLEDSENLTLNRIHDCIGNIHCDLSANSLISAMCPQNMMTSDTTALSQGIITPVHCTVKAETLELLHPFMALESLVGCAGRILKYMEINDLIEREEMTTGSKVFIGHGSSPLWRELKDFLQDRLHLEWDEFNRQPTAGMTTAERLQQMLPTSCFAFLVMTAEDQHANQTLHARENVVHEVGLFQGHLGFRKAIILLEEGCSEFSNIVGLSQIRFPQSNISACFEEIRLVLEREGIIEEANNHIESDKE	A0A8S9WCZ5|unreviewed|CD-NTase-associated,381,235|347|TIR-like|PF10137.12,	Not in supported Clade	Archaea; Methanobacteriati; Methanobacteriota; Stenosarchaea group; Methanomicrobia; Candidatus Methanophagales; unclassified Candidatus Methanophagales	Archaea
A0A8S9WKT6|unreviewed|CD-NTase-associated	MQAVARFIEHLKLNPIILHEKASKGSTIIEKLETHANVAFAIILLTPDDVGSIAIGQNNLLPRARQNVVLELGYFMGRLGRMRTCALVVEGVELPTDYSGVVYIQIDEKDAWKFELARELRAVGLSIDMNKVL	A0A8S9WKT6|unreviewed|CD-NTase-associated,133,2|107|TIR-like|PF10137.12,	Not in supported Clade	Archaea; Methanobacteriati; Methanobacteriota; Stenosarchaea group; Methanomicrobia; Candidatus Methanophagales; unclassified Candidatus Methanophagales	Archaea
A0A8T3V3E2|unreviewed|Thoeris	MKQYNIFISHSWKYNSDYYKIEKWLDDNFNWKNMSIPEHDPKTPSSNYALKQEIENNIKNSSGMIILSGMYAIYSDWINTEMDIALKYNKPIIGIKPRGNVNTPLFISNNAYMVNWNSQSLFNAIKRYF	A0A8T3V3E2|unreviewed|Thoeris,129,4|103|DUF1863|PF08937.14,	Not in supported Clade	Archaea; Methanobacteriati; Methanobacteriota; Methanomada group; Methanobacteria; Methanobacteriales; Methanobacteriaceae; Methanobrevibacter; unclassified Methanobrevibacter	Archaea
A0A8T3VBF6|unreviewed|TIR	MSHDIYICYDKKDENYCDALYNIFEKNNINPWIKSKYMGEGDHVDKITSAITDSKCFVLILSKNSKNTNYVITETDIAFSRDIPIIVFNIDETRTDGNLEFILETQKNISSSPNSKKQLETLVKETSKYVKKPISKVKIDTRYVKLFEKRDPKKYVALAIPLVIAVILIYFFVIVPTGQHTTDEGIFSMNVTDVDVSGSGSSYKYTIHGESYNLPADSGRYFMNFKFFDKNNNMVYEVNSTADEFKSGIMWSGDLKNNNVTYIGFKLTDINNKILSKQNYTIE	A0A8T3VBF6|unreviewed|TIR,283,5|92|TIR_2|PF13676.9,	Not in supported Clade	Archaea; Methanobacteriati; Methanobacteriota; Methanomada group; Methanobacteria; Methanobacteriales; Methanobacteriaceae; Methanobrevibacter; unclassified Methanobrevibacter	Archaea
A0A8T3WCP8|unreviewed|Thoeris	MTKRQVFYNFHYKPDCWRAAQVRNIGVIEGNKPAPDNDWETVTRAGEEAIKKWIKDQMNGRSCTVVLVGKDTAGRKWINHEIIESWNKCMGVVGIYIHGLKNQEGYITEQGKNPFDSITFNLGKKLSEVVKCYNPSGSNSKEIYDWIAKYISDAVEEAIKIRNNN	A0A8T3WCP8|unreviewed|Thoeris,165,4|104|DUF1863|PF08937.14,	Clade_7	Archaea; Nanobdellati; Candidatus Pacearchaeota; unclassified Candidatus Pacearchaeota	Archaea
A0A8T3XZ95|unreviewed|CD-NTase-associated	MNSENSEKPPQKENRKYISQSDIPRYALEDALKLGKALYDNFGGRTASAAPHQLAIAVEISPTSSNWKFISGTSIAYGLTIGGYNARIISLADLGRRIVAPTEEGDDDKAKVDAVLKPQICRKFFEKYNHAKFPQDKIAKNILEEMGVPKDRLEDFLAIIRKNGYYAKIIVDTKTGPFVAIENNQVLSGKKLESSELIEQNEGDLNSEIPKIESEGQPEKNVEKGNTRVFISHGKNKNMVNHLKELISYGKLSPVVAEEHETTSKPVPEKVLEEMRSCFAGVIHIDAERQVSDENGEKKHQLNENVLIEIGASMALYGKNIILLVKKGVQLPSNLQGMYRCEYDDEKLDIESTMKLLKAFSEFK	A0A8T3XZ95|unreviewed|CD-NTase-associated,364,228|344|TIR-like|PF10137.12,	Not in supported Clade	Archaea; Nanobdellati; Candidatus Pacearchaeota; unclassified Candidatus Pacearchaeota	Archaea
A0A8T3ZH60|unreviewed|Thoeris	MVRRVFFSFHYEMDVWRAGQVRNSWVTKPDRETAGFFDSAEWEHVKKKGDDAIEKWIDKQLEGTSVTVVLIGNQTYGRKWINYEITSSWKRGNELLGICIHNLKDKNQQTDTQGRNPFEQWTFRRNGNIVQIPIYDWLLHDGYNNLGKWVEIVAPK	A0A8T3ZH60|unreviewed|Thoeris,156,3|116|DUF1863|PF08937.14,	Clade_7	Archaea; Nanobdellati; Candidatus Aenigmatarchaeota; unclassified Candidatus Aenigmatarchaeota	Archaea
A0A8T4SBX5|unreviewed|CD-NTase-associated	MNKTEEKKQTRGLYPKYSLLEALKIGESIKKNNNMHPYNRLDIASSINSSPNSSGFRLLIISSASYGLTTGSYIAEKLALTDLGSKIVSPTSDDEKNQCLKEALFNVPLFKQVFTKFDQGQLPRKDLLVNTLNREHKIPLDKCEEAYKIILKNAKELGILKNQKGTDYIRLDLLNKNTTISTEDIETNTESETEEDEPEEESEEPNPIKDSGLKIFKPTVFISHSKNKKIVKQIKQILEFGQFDSIIAEEKESAAIPISEKVFGLMKQCNCAIINLSVDGEKNEEFQINQNVLIEIGAAFLQYNKKVILLVDKRIADKLPSNLHGLYRCEYQGDELSFETAMKLQNALTDFRKE	A0A8T4SBX5|unreviewed|CD-NTase-associated,354,220|332|TIR-like|PF10137.12,	Not in supported Clade	Archaea; Nanobdellati; Candidatus Woesearchaeota; unclassified Candidatus Woesearchaeota	Archaea
A0A8T4U5Z5|unreviewed|Thoeris	MGGGPRGTRQSYSQTTKNAINKKVSSYNGDGEIQKTRKKVFISFHIDDEYAKQLLTHQAKSDKYDLDFINYAVNEPFDEKWRTQCRERIAMTSTVIVLIGPETHSRDAVNWEINEAYSQEKKVIGVRVHRYENHRIPQQMRDNGARIINWDIDEISNELNSD	A0A8T4U5Z5|unreviewed|Thoeris,162,38|140|DUF1863|PF08937.14,	Clade_7	Archaea; unclassified Archaea	Archaea
A0A8T5LW11|unreviewed|Thoeris	MGGGSGGSFFGGGGSYGGSDETDKLENIAREELQKPAPVERRKVFISFQHEDKQLVEFLRGQAKNENSKLDFIDMSLQVPFNSENAEYIRQGIRLRIKQCSVTTVMVTDKTHQSDWVNWEIRESIKLGKGVVVIDNRSNSSVPMPAAITENKSNVKVVPWKHKEIMDAVNEQAENR	A0A8T5LW11|unreviewed|Thoeris,176,42|147|DUF1863|PF08937.14,	Clade_7	Archaea; Nanobdellati; Nanobdellota; unclassified Nanobdellota	Archaea
A0A8T5NF50|unreviewed|SEFIR	MSELQKIQKVFISYSHDSKEHKDRVLALSDRLRADGIDCGVDQYETSPPEGWARWCNNQIEKADFVLVVCTGIYEARFKGIDLTGKGKGAKWEGAIITQELYDAQARNEKFIPVIFTSDDGIHIPKILRGATNYIPNNKEGYESLYRHLINQPHIKKPVLGKLKSMPPRPRKQEFRAQPWNVPFQRNPYFTGREDILIELHNALKSDKAAALAQAISGLGGIGKTQTAVEYAYQYRNEYDAVLWVKADSREALISDYAALA	A0A8T5NF50|unreviewed|SEFIR,261,9|135|SEFIR|PF08357.14,190|248|AAA_16|PF13191.9,	Clade_SEFIR	Archaea; Methanobacteriati; Methanobacteriota; unclassified Methanobacteriota	Archaea
A0A8T5R8Z1|unreviewed|CD-NTase-associated	MPQAKQTSVGSKNGAGPKKRTRISQSDVPAHTLDEAIDVPRAIYENYGGDPTKPFDVAAAMDLPPQSTRFKMICGAAIAYGLTDGARNAKEIAITPLGLAIVRPLEEGADLAAKRQAILKPRVVGEFLRKYDGSPLPKEQIACHVLNEMGVPRERAASVFGLVVRSADDLGLVREIKGTRYISLGSANQPAARSSQDSEQPEDEAQETQAAQAGTLDGAVPLGTHKSPAVVRNDAQRRPRRVFITHGKNQAFIAPIKKLLAFGELEAVVSVEKQSVSKPVPDKVLSEMRSCDAAIIHVEDEERLLDSEANERVVLNPNVLIEIGAAMGLYGRRFILLVKEGVKLPSNLQGLYEVRYSGDNLDGPATIKLLEAINALKADGDA	A0A8T5R8Z1|unreviewed|CD-NTase-associated,382,241|357|TIR-like|PF10137.12,	Not in supported Clade	Archaea; Methanobacteriati; Methanobacteriota; unclassified Methanobacteriota	Archaea
A0A8T5UJR3|unreviewed|TIR	MKIFFSYMSDDQIEFRVEQIVDFLEYQEDIERVYYWQRDTAGGQKFDDYMRSSINASDLVIVLFTENTRDSIPVIQEIGMAKAFQKKILPIFVDIEDVCANIQISRGVCYTNDFRAFCKDLYFKIAKKEPKFQEKNPLMELRKNMHGTFEFNKLNYVEPEFRACSKNGCQDEDFGIENPLISYRIFNFILFDPLNRGVLNIVSASPSSGKSVLLASLKYDILHREQLANYIPYLIVARNINSSKEILDELYDNILPDTNGRYISHLLENIKSGKGILFVDGLNGSSDPKGLLKKLYEFSHLHNARIIITCVPVIHEYINDLLLENDRYNLYELNTFKPSSLFEWIVLNKNSFDQTRHFQAKQIYFVLSKIIQEKEKKGKKVLLPILMQNFST	A0A8T5UJR3|unreviewed|TIR,392,3|98|TIR_2|PF13676.9,208|342|NACHT|PF05729.15,	Clade_6	Archaea; Promethearchaeati; Promethearchaeota; unclassified Promethearchaeota	Archaea
A0A8T6H1C1|unreviewed|FHA	MINVYLSYAPEDSERAEEVRRILLAQGHRPWADPQFANDDGWRESVEAAILGADALVLLLTATAAQSVAVTYEWSLALGGGVPVFAVVDGAVSAHPRLQSAHRYERAAFGDENHFWDHFVADFKERASAERQVVPEATDEAAEIDLSVMPEEPGYWLVMRRGPLLNQLYRLERDVVNIGRDLANDIVIRDPQVSRYHARLTLHDQVYAIEDLDSSNGTRVNGAQISGRVALNDGDALALGDSILLTYDLVYLD	A0A8T6H1C1|unreviewed|FHA,253,4|87|TIR_2|PF13676.9,177|240|FHA|PF00498.29,	Not in supported Clade	Bacteria; Bacillati; Chloroflexota; unclassified Chloroflexota	Bacteria
A0A8T6IRY1|unreviewed|TIR	MKIFVSYARVDKPYCIRIIETLHAHDVWYDQRLYAGQDWWKEILRRLDWCEVFIYLLSPDSVASLYCRRELEIALRLKRDVIPVLINRETVLPENMKEWQYVDLCENLTVENIAQLLNAILLVERQRNAAAPTLSVTRDAGESSPASIANPAELISDAVRALEKGDYDNAILLLKQAKAGGYQSRFVPLDKLLRIAESAVTEKSDTREAQREYQHIVALFAFESTRDLACEALAEFKQEFGDYDPQGLHRLCESNRPARKSAGHGKRSAAKPRNESRLPAAQRFGVSTQQASRPRANQPQSQAVARLQAQQISPSTVPPQSAQVDTGANGNPIGGDDTSLGVNEVLPMLQ	A0A8T6IRY1|unreviewed|TIR,350,3|117|TIR_2|PF13676.9,	Not in supported Clade	Bacteria; Bacillati; Chloroflexota; unclassified Chloroflexota	Bacteria
A0A8T6M6Z7|unreviewed|Thoeris	MNYTPKTKVFISFDFDHDEDLKHLFVGKAKHDDTPFEISDLSVKQALLGDWKAKVRQKIINAQQVVVICGEYTHTATRINEEIKIAQELGKPYFLIKGRSNKTCSKPTAAKAEDKIYTWTWENVGKLLKGGR	A0A8T6M6Z7|unreviewed|Thoeris,132,8|110|DUF1863|PF08937.14,	Not in supported Clade	Archaea; Nanobdellati; Candidatus Huberarchaeota; Candidatus Huberarchaeia; Candidatus Huberarchaeales; Candidatus Huberarchaeaceae; Candidatus Huberarchaeum	Archaea
A0A8T6PB23|unreviewed|TIR	MEKAIFVSHATRDDEHVTRLRDTLIEATGRHFWVDHHELTPPEDNWRGAIQDALKGCQAGLLILSRNSVQRPEIVAEWTYLLNIQRDLFIAKIDDVPVSDIDYRLHLVQWIDLSQGWDPGISALVAAIRGDAAPQDAPVVLMRPVTGRIDRKYLLIPIQGRDYGLDALRERLKTSPTVILGIGGIGKSRVAAEMVMTSPDIDGAIWHTCTDVSRPDDVLSLIRQHFGLNTGTPLDQAIKYFRQQRCLLVIDNAELVAEEQRQGYVAVIEACFDAGAQVLLTSREEWDELDIIETYRPRPPSETHATQIVRNMQHVFHSPHSLDKHAERIARAARYYPGLIEWAVKQTRRFPPERVISNLRRLKSKKMQPALDEMIHRSLRQMVRHEGAETRKALQRLIVFRGGFTYEAFRSMFDVLDSGSADHYLEVLMAWQFVEIVVTGDKTRYWVNSLVAEVLEPDETAITQHVAYFRSLVEAQHERDDYGPLVAEIANLEIAQQYDETFADWLKPIWPAINAARVL	A0A8T6PB23|unreviewed|TIR,519,5|124|TIR_2|PF13676.9,176|257|AAA_22|PF13401.9,	Not in supported Clade	Bacteria; Bacillati; Chloroflexota; unclassified Chloroflexota	Bacteria
A0A8T6PFC3|unreviewed|TIR	MPHVFLCYDENDTGLIEDIVARLRIAGFSDTYDSVAISRQADWPTAVEQAIGNSFAVIILLTPEAISNPLIVYARGFARADRVPIIPVLYRDGVDSSWLGSNYIDLTEQANIKVPDLSEIIAAVRRTYDQFAGAVPETPSAPANKGDNQPALGRENGSSDFFSQTPGINDILRDHEIVDPEPSREFLSPQSDDPTLKIWLNESLNKLQNGDTRERIDAARALGDLRDSVAIDALLKALTDFSIQVRKAATASLGHIKNPRAIPGLVEVLESPESDSELRETAALALGNIGHVDGIAPLQQALNHDGEMFVRISAARALGMIGDPSASSVLSGVIRGARYNRLRRAAVLALGEIGNAAAIQDLLSAISDDDEEVRRDAALMIIKLWGPRALNQSLLHYDWRVREAAAWALGETRSPDVVPQLVEMLGDEDRVVRQSAVWALGSIGDALAVPDLLQRLELDRNARVLWLTIWALGNIADPTAIPALSQMLIDDDEGMREAAAKALGKIAHPNAVPPLRATILNEFIPKVQMAAIEALSQIHDPQVVQILTQALEDENAEVRQTTARSLQMIGTPEAIEALNRWRGRNSRDQI	A0A8T6PFC3|unreviewed|TIR,590,4|109|TIR_2|PF13676.9,204|287|HEAT_2|PF13646.9,295|379|HEAT_2|PF13646.9,393|464|HEAT_2|PF13646.9,469|489|HEAT_PBS|PF03130.19,496|517|HEAT_PBS|PF03130.19,523|582|HEAT_2|PF13646.9,	Not in supported Clade	Bacteria; Bacillati; Chloroflexota; unclassified Chloroflexota	Bacteria
A0A8T6PI17|unreviewed|TIR	MADDFVYLGYVVSDGGFAAQLAADLKNRGVRVWIDSFELDPRTLNENGPAVRQDAIARCCAGIIVLSPAFVEQRQEELALLAARNVTILPVLSAAVAAWPSGLRRDRAILASAWQDKEVYQAALGAILDSLRQRASSALTQPPESVDQYLNALLARIYRGLVGYIPLGVHAEPLDEDDADQPTLELGAVVKEPPRLPGAEDASDEDEDEDDPAPAADETGLIPLPSILAVADLYSSFALLGAAGTGKTTTLHHLVAVAVWDYRSDPTVNGLPVYADLSSWREGTRLRRYLEQEISMLPGSLAVDWSAVTIFLDGFDQLGPRNRQVLAAWLDSDECSETVVIASRAASYTGELGLPLVVVDTLDHAHIRQFAQQFLPSELREPFVAQLSLPSRSPREKLPLGSVPFLLMRLMQIFEAHPHAALPVQLGAAMRASVRARWVSSVAQGQPGWIAYDEMIERFSGLAASMIDEDETVGADLAWAAVKIGGRRRWLRSGPDEDALQLLQVGYRLGLLDIDRDTVRFSHRLYLAYFAGEALTRQGIGDTVDPPVFDPKEYRRLPGRWDQAVQMACHLVEQPGSLLVDVLRRDPYLAGLTVTTGIRISDDVLAKIRSALTKEFDRGDWRQTRAAIQALRSLGEAHVVEIMIEYMAYGDLYERRIAAWALGEIAHPAAVPVLVEALGDDDVREFVIPALVRIGKPAVAEVSNCLDPAEHERWETRAAAAQVLQQIGDVAAFPALLGGIYDPEYEVRWSVANALASYGEPAVDGLVAILEDPVSIKQFEGDVYRAAASAAAWTGNERAIRALIHELQDADLYRRAIAVETLGETGSPLAVEPLIDCLGDHRFIEPDGDATEDETIAEIAALSLQRIGTPEALAAVQRWQGTR	A0A8T6PI17|unreviewed|TIR,883,6|109|TIR_2|PF13676.9,237|264|AAA_19|PF13245.9,612|684|HEAT_2|PF13646.9,710|773|HEAT_2|PF13646.9,781|840|HEAT_2|PF13646.9,	Not in supported Clade	Bacteria; Bacillati; Chloroflexota; unclassified Chloroflexota	Bacteria
A0A8T6QT78|unreviewed|TIR	MPEASSTRSVHIMNPLQDVFISYGRADSKQFAKRLNDRLVAEGLEVWFDFDDIPLGVDYQKQIDDGIEKADNFLFIISPHAINSPYCRLEVELALQRGKRIIPVLHVEAIDRELWQQRYPTGTDAEWDEYTAAGKHASFPNMPPEIGKINWVYMREDLDDFEASFQGLLAIFARDRDYVHHHTMLLQAALTWEAHQRQTPFLLTSEQRSQAESWLHQRFSDRQPPCEPTVLHCEYITASIKQAQGGMTAAFLSYADEDKAVTEQVRQLLMREGLTVWTNYTDLTTGEDFQSAIDRGIEATDTLVLVVSPAAIASAYCYHEVQYALSLHKRIVPLLYQPVAGEPLVEDWAAIQSLQYIDVTHWSAATPVPQRDEPAVSQLLNILQTDAGYYQRHKVALTQALKWDRQSRPPGLLLRGNTLRQFEGWLAVAQERSQSPALSLQTEFIEASRNQPEDLTLDVFLAYADEDVEFAAQLNAALQNQGKSTWFDEESIDAAADYQAELNEGIEQADNIVFIVSPAAIALTSCLKSLSYAASLDKRIIPVQLQPVEVTSLPPAIQALKAIDFQTYRSDFYEKYSELVRTLDRDRDHIRGHTKWLNRSLEWEAEGRPNDMLLRGNELAVAEGWLQQAIALHKLPVPSALQKTFCQESRAVVAAAEQAEKERQEKILRLQQERAQEAEARLSAEQRSARVQKFFLGAVSVGFAIACGLSFSTWRQYHRSLINELVATTKSSAALFASNRKLQAIVEAIRAQNQLSQLRGEHPDLAAAADEVLQQAIYGVRATNQLVGHEDWVVATAFSPNGQQLASGDKAGVIKIWQADGKLLHTLAAHDRGVWGLAFSPDEQHLVSGGADHQVRIWDTDGTLVRTLSGHEDIVAGVAYSPDGRVIASV	A0A8T6QT78|unreviewed|TIR,890,19|107|TIR_2|PF13676.9,251|362|TIR_2|PF13676.9,459|578|TIR_2|PF13676.9,786|817|WD40|PF00400.35,821|859|WD40|PF00400.35,863|889|WD40|PF00400.35,	Not in supported Clade	Bacteria; Bacillati; Cyanobacteriota; Cyanophyceae; Oscillatoriophycideae; Oscillatoriales; Microcoleaceae; Lyngbya	Bacteria
A0A8T7ARE4|unreviewed|Thoeris	MSEKNPFKVFVTHEFREDAEYNRVFEYLESRDNFFYLNFSDPEAQQADAAADVLQESLRAQIKLAEVVLLPAGMLTGKAGLVDFEIKVAQAFDLPIVLIQPFGGTMSIPKEAMEIAAEIVDWDERQIIDAIRRAARGEDTAQWDVIEFDMEDFKLDDDDS	A0A8T7ARE4|unreviewed|Thoeris,160,8|101|DUF1863|PF08937.14,	Clade_7	Bacteria; Pseudomonadati; Pseudomonadota; Gammaproteobacteria; unclassified Gammaproteobacteria	Bacteria
A0A8T7EXZ9|unreviewed|TIR	MAYIYVCAAPGDQLPAEHLAGQLRQMQHSVFLSGQPPVAWQEMQRQIAACQMMMVVMSPEEVATGYCQPQIGEAVRLNKPIQPVIMRPVAQLPLMPNQLPPIDMTQGLTPPAVAALQTVTSRISRAPAPPQKSGRNMVVWAVMAGIGGLFLLVVCIVAALLLMGGDDNKGNNNDGDQVAGDLTGLTIANNVETSQDQQTWQAAPNRFVLAEGDSIRTNATGQALLTFFTGDETEVAPNTELTIEVMQGEAEGDNQIQLNVLVGQVTNRIDRTLNSNSRYEVKTPSADAAVRGTVYTVKVEPVTGRSTFSVEEGVVAVTAQGQTQLAQAGFEIVVEPGQPPSPPRQLPTPTLSFTPSPTAATATSTVTASPTTQRPVVVPTTAPVSTVGVTPLLTITGPGINATFNAGDVIAVTGNVQGIASGQNILVELLLTTSASAIASNNAVVQTNDIAALTRWQTTLTIPANLGSGTLRIRASYAQAGLAQGISVQVVGAVIPTPTTAPTFTSIPSPTSAAAFIRIGSPKSDEIISPGSFTLVGEAGGIFENSFTLQIFVNGQIVAQYPITFSTQEVGGSGRFSVSIDKVPVQPDTQAQLYAVAFSPRDGSILTETSLIPVTFR	A0A8T7EXZ9|unreviewed|TIR,617,4|107|TIR_2|PF13676.9,213|315|FecR|PF04773.16,407|474|Gmad2|PF10648.12,517|604|Gmad2|PF10648.12,	Not in supported Clade	Bacteria; Bacillati; Chloroflexota; unclassified Chloroflexota	Bacteria
A0A8T7EYK1|unreviewed|FHA	MTSPKLFLLYAPIDAEWAQTFYQQLREVGYTLYMEPPESDPEDATLQRKTTAALQKATHLLAVVSKESALGDSAAAFEAWWRPFLRTGRPVIACIVPDAPPGAEHWMPFDLLRQRRADFREPDGIAQLQKWIGPAPSAANEGLPISESLSSRADAASRAARPEPTPRPIATTPRRPPAPAKSKVVEEPLPPRPKPSFLRMILNTIGILIGLVLVVLLLFAASQSGDSATSRISAEAWLVSLLIVVVAVALIGRIVTRRQRRQWRLEQRRQMAQTRAKIEAEEPAKTPEVYLEVIQSKAKRDVGQIWPMDDFALTVGRGVKVDVPLRDRAIARRQCMVFFDDETGRYYLENLDVRERTVFYDKPLLPGEVVPIENGDIIRLGKSVVLQFRA	A0A8T7EYK1|unreviewed|FHA,390,7|114|TIR_2|PF13676.9,194|291|MscS_TM|PF12794.10,314|381|FHA|PF00498.29,	Not in supported Clade	Bacteria; Bacillati; Chloroflexota; unclassified Chloroflexota	Bacteria
A0A8T7F7I2|unreviewed|TIR	MADVVNIFFAGDDPDDHQFAQAIAEGVQTFAKPVLHDIDKYDRQDLLSDDRPEAYWGVFVFVLSSHALAPTYNRRKLLRATPRVGVTPGETAFYICRGVKSTQIGTRYPDLAPLLDNIMIGEETDLPILQQELREYLRYLKEQQGKGVGRAVFKLIVWIPIASLSILLSPVSMLLRWLSYPALPYLLYTAVITPRSAWFENALAALLVYGFGNNIAKLPPLDFWPYLGPRWKIPYLPSLREVNRHAAAQTAFTWLGTLSFPARRPLDAECSPDDLKMAYQVWLGRVRRTQIWQIVPCFAAMIGAVILASDSTTTLLVGLLALVVGLFFPSMITWGGNLLRNSAYIEKGLTDAEIARTEKVLAAKPSRLVSVREAEEHHVLTQTFYTDLAQRHWTRQSDRVFISHMWKDDEDYPAAHELAEHFRRRQDIHYFFDKHHLQLFTAWRAEIVRSLLPSTHVFVVIGPNILQGKVVFREIKTSLLRWYVELIPAIICVVEPEVAQTLLESADLPDELRLILLVCPCMTLEDIRQAYPINYLVEQRRRQGLLRDWQTLIFPETMLDHLEFYGGPSGEK	A0A8T7F7I2|unreviewed|TIR,572,400|492|TIR_2|PF13676.9,	Not in supported Clade	Bacteria; Bacillati; Chloroflexota; unclassified Chloroflexota	Bacteria
A0A8T7MNW6|unreviewed|Protein	MAIPSALVEQRKKQLIELAKEALDLKGVIEATRLSASDVLEIRRLNQQKAGIDRQLNEYYTELKSLETQPDANPVTPETLTQGRAEAQKLAALRLQLGTDSALEKTLRGNFLKKQDLITLLLACPSIANRASRDNLLREVHNGRLIAKIARNDTDTIDLANIVNTLLDYTGALEELISLIRRVDSGSKPLQALENFQRVLLVDSFPSDSPSSLPRTRRLRVFLCWSWWAKANRALVKELHEKLLKDGVHSWYDINIGNITGQKRSVEVPKALRSSDVLVVLFSSAVLNASGELHHYFTDQLDQAENQPAESLALLTLKLDETELPIRLFDHSFLDYSGPDDYPALMQELVKHSARVGLELPSSGYTEPFPPSGDELVAVGQVIAGHYKLVRWLGKGAYGEVFEAEDIKFKPPRVVAIKLLHHQLMAERQVREEVEQEASLMAQFDHPNILQIFEFDLSPKLAYIVTKLAEGGSLADQLKRGQPLSLEEVARYLDPLAAAIDVAHSKHLIHRDIKPANILLNRQGEPWLADFGLAAALSNSQTIGTRDLHQMPPSGTPHYMAPEQWQGFAGKASDIYALGVLLYQMLAGVLPFQGNQMALANQHQNVPPPKLRDRAPNLIYPPLLDEWLAQILAKRPGDRPLTATEIALRFHAIIAGPKISELLAQLEEAETKQEWDRVTEVGEAILKLEPTHEIALPKTANGYLNRGFAYIGLQQYQQALEAYDRAIELKPDFDLAYLNRGNGYYFLKKYERAIQDYDRAIQLRPGFANGYYNRGLAYYSLKEYEKAIQSHDLALQCSPNYTNASYNRGLAYEVLKNRAAARRDFQKAAEAGLPEAKERLAKLDEEERRIRVVLDQLKKAAEKEAQESLIKAIETPLRPLVADTLVALLQAPQGFAPPERAIYGRALSLLSDPRPGVGTFKRQVGRREIELPQIEWCNIPKPPNGKFVMGSSTWKDNPRREVSLGYSFKMAKYLITYRQFQTFIASGEYDTLTWWKDFPKDYQPQNMREQEFKYDNHPREWVTWFQAVAFTRWLDAKYREAGLLEKGDEIRLPIEEEWEYAARGTDERTYPYGSKFDATKSNTYESGIGMTSAVGSFPDGASPFGVLDLSGNVWEWCLKEYSNPKALINFNSTNYRVLRGGSFSNNARHVASANRNNYSPDRGGYRSGFRLVVCFPYSRL	A0A8T7MNW6|unreviewed|Protein,1180,119|194|EAD2|PF19956.2,221|341|TIR_2|PF13676.9,387|640|Pkinase|PF00069.28,700|733|TPR_1|PF00515.31,741|781|TPR_11|PF13414.9,783|831|TPR_9|PF13371.9,943|1172|FGE-sulfatase|PF03781.19,	Not in supported Clade	Bacteria; Bacillati; Chloroflexota; unclassified Chloroflexota	Bacteria
A0A8T8K5A0|unreviewed|Thoeris	MFEEEMDNRTYKLFISQYKEEEEENILFINRLEQAHDFQWENNSLPQDTPLEIKNKLKEADVVVVLSGLYSNHPDYIKKLINTAQQEDKPLVIIRPYGVENIPLELEKKAQEVVGWNAPCIVDAIKGVLGVGEGSCDL	A0A8T8K5A0|unreviewed|Thoeris,138,12|103|DUF1863|PF08937.14,	Clade_7	Archaea; Methanobacteriati; Methanobacteriota; Methanomada group; Methanobacteria; Methanobacteriales; Methanobacteriaceae; Methanobacterium	Archaea
A0A916FAK6|unreviewed|TIR	MIKPFHLFISYASEDEVYATELSTHLKCFGIRIWFAPLSLNIGDKLLDSINAGLLASEYGLLLLSPTYLTKQWTSYELGVLHRQHIEGQMRLFPLWHGVDKSQIDQWNPGLSGIIGLKSTEESVSDICRKIADVIYQRCPTRGISPSYEDPQWRFLQGCGELYANREDGRAFNLFEAAEFPDSYFPLYVHNRPHSREEIVLAVAKALYYGNPDVIPITEEKKSHMKKLCKAYGFDLDAPRFDPAICG	A0A916FAK6|unreviewed|TIR,247,8|100|TIR_2|PF13676.9,	Clade_2	Bacteria; Pseudomonadati; Pseudomonadota; Betaproteobacteria; Nitrosomonadales; Gallionellaceae; Candidatus Nitrotoga	Bacteria
A0A916JCM1|unreviewed|TIR	MKYSPWFVDADRIQIGYSTTGIESFLTRTNSINKFLSPQETNKYFLVGPKGLGKTLLLKLKSLQLREKSYKVIPESTLCEKINDIVTKFSYESIHDLETERMWKIIWEISLCCCIARNCNVSLPEEISRIIGLAKSLSSILKIFLSLGTKNIEKLYNKFNDTQLRPIVDNLHERGVSQLALFIDNIDEGFSSHVGEAGKTNSENTYLVSAELWIAAQIAILGISKRLMQANPHLKIYVSIRSEAFNQIVAQEKKQIGDLCTFLEYSKEQIKDIFLKNIRETDSDNLVFPSEKDAIKSFLGFTGMPHRFVRDEKGEKVVEDVFDFIYRHTFGRPREIVAMGERISNISPNERNMETIHNAINNESSELFKQLTLEIIPSFDIDIFRKFINIISKNIFSRRTAEIAYKYFAENEKFKHICSYYWNLGILGIVKQNGADNSRLIQAFRPVGQYSLAKDYVPEYKSFLMHPATYSLMEEVLYDRANFFSLENIVGYDNIFIEARSNYNRIRYHLHLGMGRDSLSILVPTLHNHKILGIVINPSNNIWNELSLVEYFELRVDEDVFKFRVYRDEFEAYRRDQIFREWIDDKQATIFFTGNKELINNIASNASAITTTDYEDIKFLETIGSSVDNNNKIIYLCKRTFDTARELDFKNKLFLIHPSWKLRKVLIDRYTLSSKKSVKNQNLLCEIEVEEYPGKQVSLYHDQLSVIPNGIVRRPKSKEEFDFYEREFRLLREGIYQYYKLLRQKGLIRQGSQDCLPRLRLFASIQIEGLLSGQNRQVLNEVFGRDDRPSIRKELMNECLIHFKRLDALEQSRLGNNGQSVNISELKRTMVLLSNVGIYDFVKLSRDYIEAPSLCVDVLKDLQVYPIKKYFSTFISYSFRDTQFASTLANYLILNGVKVEMFEIDDPKGKLLGIMSEYVKKNEKMIFLSSRNSLISSACHFELKTCREKISKNWKEMLIPIRIDDYILEIQEYDIPSDKRSLFWENIIFIKENNVHDFSKHSALTDKKLFEAEILEKILNKYLKAK	A0A916JCM1|unreviewed|TIR,1026,30|168|ATPase_2|PF01637.21,581|595|NCBP3|PF10309.12,874|965|TIR_2|PF13676.9,	Not in supported Clade	Bacteria; Pseudomonadati; Bacteroidota; Cytophagia; Cytophagales; Spirosomataceae; Dyadobacter	Bacteria
A0A918B7M0|unreviewed|TIR	MDGTGPGEIVTFYSYKGGTGRTMALANVAWILASNGRSVLAVDWDLESPGLHHYFHPFLIDKELKATSGILDIFWDFSFATLDPRGDKSPDWHEPYADVLRHAVSLRWDFPSRGNIDLLGAGRQNKSFGARVNGFDWHAFYNRLGGGAFIESMKARMRQSYDYVLIDSRTGLSDTSGICTVQMPDTLVACFTMNNQSISGCASVTESVVRQRQEGASLRILPVPMRVESGETDRLEESRDYARWCFERPLRHNPSTEPDSYWGDVEVPYKSFYAYEEMLAPIGDRPHQEDTVLAACERLTEHLTQGAVTGCVAMEEPTRRRLRQEYRSRPDRQSEYDFYLSYASEDRDWAEWISAELTAAGVRVFLETNTATGTNWALVWRSILQRNARLLVLVSPHYLEADRSLKYEMSFAGIVEAEEALKRIIPVKLCEFDTSALLSDKVAIDLAGLEEDEARTRLIDALEAVMGSRADSSSPAAQTTRRLVRYPHARPTVWRMPKRAQDFVGRDRELLLLWRRFRDLHVTVALSGMAGVGKTALALEYAYRYRGNYDIAWYTGPTDMVEVNRQVEGVTSLLPVENEPGTSSAGDRHPAGSPRLLIIVDGVDETDTPPVKPPFPCHVITISRSHSVPPNVHSLSVQVLPAQDAIALLQRLLPDVTPRDAARIASRFGNLPLALHVAAGHLSRQGASVSDYLALLDHQMDQVLLRSTGDSGQSLMLRVTQELKRLQQRDPAARHLLSLLSLVSPNPVPIKLVRAAPETFARPLRTVADDDGKLDATLDALTREGLAESSNGLLRTHPVLAAVVRSDMSVEEQQAFSGELVRMLVANDPGDPSRPECWPKYRTLMPLATSVKWPTDVGFRELLLRLCWFQLSTGNPLTAKDLTERVAKRFDALLGDLHEDSLAARHISALCDWELGDEKRAADGLQWLVMARQQLLGEDHPVTLASLNNLAAVLAAQKRWQDAIRLHESIVTTRRQSLGSQHPDTLLSEGNLASCYYGSGRHEEALHLEKAVYQLRKQILGVQHPATLASMENLAAVNLELGRSQDALPLLEAAWAQRRTSMGDTHPDTLRCAAALISARESAGRHDGAREMARAILGDLEKVLGAGHPLAQKIANMSKESDR	A0A918B7M0|unreviewed|TIR,1123,11|132|CbiA|PF01656.26,339|458|TIR_2|PF13676.9,503|548|AAA_16|PF13191.9,944|1018|TPR_12|PF13424.9,1029|1094|TPR_12|PF13424.9,	Not in supported Clade	Bacteria; Bacillati; Actinomycetota; Actinomycetes; Kitasatosporales; Streptomycetaceae; Streptomyces	Bacteria
A0A918K399|unreviewed|TIR	MSYTPTEWRAVEPYADKAAVQAQVHPDKRDLFLCHAWNDREGSAKELYGHLKTTGATVWFSEEDIPLGSLQMREIDKGLRNSRIGIVLVTPALLESIKNEGIAEKELAVLLGTNRVVPVTHGVTFDELYDVSPMLASHSGLSTKESSLDAVAAKIAAAAAALPAA	A0A918K399|unreviewed|TIR,165,32|122|TIR_2|PF13676.9,	Clade_2	Bacteria; Bacillati; Actinomycetota; Actinomycetes; Kitasatosporales; Streptomycetaceae; Streptomyces	Bacteria
A0A918MED4|unreviewed|Protein	MMPEALLKVLADGGIPVSAEELLDILWLARHMPPGGAAPLARAAGRTDDTARPGAEGRSDAEGSRDPGRRHPTAPRPSTSVNRPAENTAADRSARTSTRPRGPDGSGGALHAADGAGHQQTSPALPLRIPEGKVLTREELPLSRALRPLKRSRPDPRAWELDERATVTAVAETGLLDPVLRPARTRWLDLVMLVDDGVSMLLWRRLVTEVRQLLERSGAFRTVRVHGLDTRSRRAPRISARPYLGDDHGATPTVNATDAAAGSTLLLVMSDGVGTAWQDGRMHAVLARLARHGPTAVMHTLPEPLRENSGIHGRLWQVTTRRAGAANHTWQIRDPVLPPELAPFDGLPVPVLEPSASVVEAWARLIGSTGASERLRLLAPLPPALPAAPWPDPQDVGHDVLRFRAAATPEAYRLAAHVAAVAPVTVPVMRLIQDVLGDHVDTSHLAEVFLGGLMRRTDTGGDRTHPEQRVFDFPEDTRRILLSTAPASELLRTSRALGARLTELGGGAPDFAAWLAHEHGPGQVSATGQPFTVADERLLRRLGLSTAPAPTSPLPPSAESGRADVRGLVDRPGSPWQNLREDDPARLGPYTPFARGSTVHGHVVQYLARSPRHAPDPDRLALLRVPRSGDRTVDRELARTEATALVRLIGLSAPRLWRLELDDVPWLAVDPHVRIASGQPPETLKERIAIGQPAQTLEALLRDGLLSETQFAPTGAKLAAGVARAHSKRIVHGALTPDRVLVTEKEVLITDWATATIDGVPSRQHPAPGLDDAYLAPELEASGLTRPTEASDVFALGVLLLTMRPGFADDDVQRVLRRCVDPDPRARPSAAHVSRVLRAHANASAPRFSDGRPGYPPGPETTAPRTLLISYAGVDRPWAEWIVWHLKAVGHDAVLDVAEVSPEDAFARHLHSAARSADAVIMLLSKAYAAPGRGGLGTGFFLSGYRVIPLAVEDLAAEDLPKSLRGVPRRDLFGLDEPAARAALLDAVHSAVAGPGAPFPSPLPPPSFRRPPLPTHLSAPGTWNVGRRDPDFTGREAVLAYLRDVFTSEDRGAVQVLHGQVGVGKTDIAVEYAHRFAGLYHVVWWIDAEDHERIPRQYAELGFHLGIRMTRRVVADRMPALFEHLRTRDDWLIVLDGVEDPEAADRYVPDGPGHVLITSRNPAWAEHARPTRVEGFTRLEAVEFLTERLGVTSGEAYLRAEELGDHPLALARAVEAHRTGVPDYHDLPPVSQAVTRLGQEDLVAMDLLRMTAHLGPEPIPVTWVPGLLQQYALPAFPLDSPPPDATLRQLARRGLADVEDDTFRVHRLTQALLRARTDEEAVSRKVAAFLAAVDIGRPDVPDAWRMWSLFTAHLTTGHLRAAERPELRPRLLQAVDYLMASGQHQPAHDLIVSLRQTWSRTPGAEHPDSLRLSNALAVTLNYLGRHQEAYGVHEENVARSRRVRGDDDPDTLAAVHNLALCLHRLQRVPEAVPLLQDAHRRAVRELDPAHPVTERLTKTLTALLRLVGEGDS	A0A918MED4|unreviewed|Protein,1512,697|803|Pkinase|PF00069.28,869|981|TIR_2|PF13676.9,1051|1135|AAA_25|PF13481.9,1412|1481|TPR_12|PF13424.9,	Not in supported Clade	Bacteria; Bacillati; Actinomycetota; Actinomycetes; Kitasatosporales; Streptomycetaceae; Streptomyces	Bacteria
A0A918Y5Y2|unreviewed|TIR	MGTVGAVMTDGPDELQGSPDESRGRPLKVFVSYSRRDFHFAEAVTAALWAHEALDPWFDLQRLRPGMNWEAAWDDALETADALLLLASPAAIASGYVRLEWGRALERGIPVYVGVIAGSDVPPRLDGSPVHDLRVRFRRRVHVLGEEITSAGARLDNEPGANELGPGRTVPQWPPHRLLRYRVPAPIAGFVVCAAIMGAAMVWASVLMVRLDVSVGHLAGSPFDEPSRLWRSNGLDGLRLRRWHSAQYHLLTLTAMVAPVGPAVLAVAVGLARRVCGWVSLVVTIVGAVTVSAACGYSVRADLALPDIGDPTVAREVWPPPAAVAEETAAVTQVLVVAAVAGVVCLGCALWSRCFYLWLPAGMGVAYQRRRATEVPCAASGPRRDALLPSRNPGLRAGWREIQQSAREPQPGVQWRGKNLRFLLEWLVLCRRNGVGQDRPLGSAVLQVQCLARADESIAEHLRTALQLAGVGTAFDAGTEAAAPVWTFILVSSHVNWKEVTKATRERAPRAICVLLDQVDIPDDTGTLRRFQWLDFREQRPEHLFALVAAVCRPDSASGLADPVPVPVVADRFRAPLPPRGLVSMFRVAAAFAPGFALARLAFAPTSPASIALAVLAVASAAELLRMAGRLAARRLTPAQLTRSHTIAVALAVLWCTTGASILWTPVPLPGGVAQTFLPKDRPGAGLLVVGLVALLCGYIVALVLAPLPFLSPARCSWLPRAEARWPRQPLRAALASWEGYTLLPAWLLFTFGMLLYMNYVQVNVDW	A0A918Y5Y2|unreviewed|TIR,767,29|125|TIR_2|PF13676.9,498|540|TIR_2|PF13676.9,	Not in supported Clade	Bacteria; Bacillati; Actinomycetota; Actinomycetes; Kitasatosporales; Streptomycetaceae; Streptomyces	Bacteria
A0A919L3R9|unreviewed|TIR	MDANPAGQGNRIFVSYAHLDDELLNQAVEHFTSDLRSFYSAKTGGTLEVFFDRESIGWGTDWRRRIDSELRGASIFMPIITMQYFNRPACREELNAFHGSAELLGAKYLLLPIVIMGASGITADSQMPEVRLIERIQFENLEEAFLAGRGTREWREALSRIADKLVTIISQAEENLSAVAAVAGVEKSEELNEEFDLFQHFEQLNQLGEALTPELEAATQDLTTWCTVVQEEMQKFSPTSPAVLRSRSVVMAAAVREPSLKLQESATTFAQSVTEADALLRAVVSQLVGVNTSHGATLAEKIIADVTQGSTDLQEFLEGLGEILEMLKTMEIMSVPLRKAIKPGRIGFTKLQDSIKTIDGWRGLSIR	A0A919L3R9|unreviewed|TIR,367,12|139|TIR_2|PF13676.9,156|245|ECH_2|PF16113.8,	Not in supported Clade	Bacteria; Bacillati; Actinomycetota; Actinomycetes; Kitasatosporales; Streptomycetaceae; Streptomyces	Bacteria
A0A919NQ29|unreviewed|TIR	MAYEYDVFLSYTRTGTGRWVREHLYPALTHSLENAMPRQPRVFVDWQQESGTVWPENLANALQTSRVMVPVFSPPYFRSAWCRTELATIAHRERLLELGTRRHPQGLTHPVIFADGKHFPPEAQRLQGVSLIKWGVDMTYEGYSKSPAYVGFLKAVRAFAITLADRIERVPAWQPDWPVVEAEPLPEVRAELPRLWGTS	A0A919NQ29|unreviewed|TIR,199,5|94|TIR|PF01582.23,	Not in supported Clade	Bacteria; Bacillati; Actinomycetota; Actinomycetes; Micromonosporales; Micromonosporaceae; Paractinoplanes	Bacteria
A0A919QB68|unreviewed|TIR	MSYEIFVSYSRKAPGICDEVVAVLRQDLGYHSAVFVDREDIPGGVEWLAHLRDAISEVKVLLLVATKEATEDPEFIRAEVREATERGIPIIPLEFDRDASKVLLGDGRRQYIKSPRSGDSCSDIPGLTSRLRRALTHRTHERLRERHAEATAWAARNIRHPSFWADSWRGYVNDSGPTAIIGPAGSGKTVIAAHHVQYAQHDQDLSCVLLHSDEVEEGLDRLAANLVSDNSEVLRQRLRTLAEHYGRRVLFIVDGLDQVQLAQDPKRTATVELLAFLDSAGGLIVTCRDDVWESTYAGHVATEVVTVTELDVERVVSHLPSARDNSLMRTPLFLDLAISRAARWRTIPDTDVDFFHRLFADIQDEGGGIPDSSGSRKQALLRVLALEQIRNLTYEIPLTTIANASRLGPAQLREAVNGLKRDRLLVERLSSGRVRTIRLAHDLLDCFSMADVVRRGPDRDGTARELCRRCEHECGWAVLSMLIRLGDDALRRALFDEFLRVLDEKRFGDTRMAQAWAVTYVLREQVSTVLPLVVEALRGERVASLRPDGSGGRGSELGVTLTQEAASSVASAFLALTTGDPRDSPHVVPVLERCLHRWDLKGRFIEALARYNTAEVERILVTFGTRTLETRDDLECLRYLAQGLARLEKTPELLGLLERIAADEDVDPVTRRRAYHALARLDGRAEPVRDEEEIIYGLRIDDDRGSYSDWDVVREYATYVHDQATIGRRSFSPAICRALIGSLLHEHVYVRIPAAGALGCFDDPMARDALLDQLLRDVLPTEIREASLDALKRQFDRIHDHEARQAFRFSLLYAAKTALERGSERVAADLVELATATPQWIVTPGALEATAPDGGQVHLSVDVSDGPGVSSFVQDRLAALGHIPTGPDLETKYRFAALRGGGAVEASLVPTTWSASNRFHRAVQQDPAWISHRPDGSWLLPLPFGEDVLPGVAVVHAVILTSDRQVVLAQRSDKVGYSPLHWSASFEEQLNERDFSREENPFLHAARRGFREEFGCEVEERQAIPLTTLMQIDLLNLGVVVLLLPDLTGAQIHEHWRSRAKDDWEARDVRWLPVDALLDGVGREPFTPLHCTSELRCQALARWLRRDPAGE	A0A919QB68|unreviewed|TIR,1111,5|113|TIR_2|PF13676.9,179|315|NACHT|PF05729.15,597|679|HEAT_2|PF13646.9,732|792|HEAT_2|PF13646.9,955|1078|NUDIX|PF00293.31,	Clade_8	Bacteria; Bacillati; Actinomycetota; Actinomycetes; Streptosporangiales; Streptosporangiaceae; Acrocarpospora	Bacteria
A0A919WT47|unreviewed|SEFIR	MEYEEIAPKVFISYSWSSEDHKQWVLELAEKLVEKSGLDIILDRWHGVVGHDRFQFMEESIKMADKVLVICDKTYCEKANERHGGVGTETLIITPDIYKYTKQEKFIPISLEEVNGEYLLPDFFKSRFSLSMKLGDLEKSYKELERIIWEEPLLTPPTKGKKPDFKEKRGDESIISKEPIFNDFDEERVIWLLPRGFLLYTQITYESHESWAVVVSYYDYEGEWGHSTHYHESYSKDWERNLKIQYRKLSIPEADWDWTRVPLNFLMRLREVTEKVDIQKWVENEQKCDYPVYYFDRGEPIYLPKVPLIYQFYHDTGNLREILEDLRDEKSNIRLTKDELIEKAITYRQSAFLESLAYLGEDHPSLPFIKEVIDDFTKFYTSEEVLSWFSKLRSVLGNTLNHELDVWDKKIRER	A0A919WT47|unreviewed|SEFIR,414,10|142|TIR_2|PF13676.9,	Clade_SEFIR	Bacteria; Bacillati; Bacillota; Bacilli; Bacillales; Bacillaceae; Bacillus; unclassified Bacillus (in: firmicutes)	Bacteria
A0A920BQ73|unreviewed|SEFIR	MAEPAEDGGADAPVLGDVPLFLTEPNKVVDHGPARISLGAVKLYAWQVHPVVPIPVDFPGNAAYLIKVNYEFRFAPGVPAPAWAEVGFRFCTRDVLVKDAVPRSTSERRPPVRYQLSTNLEFGPLDGNGAATASPGWPDPVALPETVPQIFCSVGGAEIGWRHERSGRYPVPRGTHSGWLLLLVPEKCRSVRVVALGDCDLGADTPRGLAAAATPDAFTVRLSNGRPAPRGTVALPAGTGGRPRVFISYAQESPQHMADVTRLCDLLRGLGIDVRYDQDGQDTRRSWTDWTNVEISRSDFVIVVASRMYRAMSEGETDPQTHRGIRSEYDRLTDALHGNRDTWIKKILPVVLPGHTVEEIPRSFSPYTHDHYVVSAFTEHGAADLLAVLRTPRG	A0A920BQ73|unreviewed|SEFIR,394,245|353|TIR_2|PF13676.9,	Clade_SEFIR	Bacteria; Bacillati; Actinomycetota; Actinomycetes; Micromonosporales; Micromonosporaceae; Paractinoplanes	Bacteria
A0A921IK32|unreviewed|TIR	MDLLHCKTRAGSSPAGKPRLYFCAHPDDFSVYFETLSKELLSLWDCAIWYADTSTGSPWGTAAEEEFTLCLRQMQLFVIPVSESFLREKNDAREREFALAVENHIPVLPILVNSGLANEFNTICGNIQFLDRTSTDLTEIPYLKKLGTFLGSVLLSDDLAQKVRSAFDAYVFLSYRKKDRKYAQELMQLIHENDFCRDIAIWYDEFLTPGEDFNDSIRSALQKSTLFALAVTPNLVNEKNYVMDVEYPMAQKQNKKILPVELQDTNRLLLKWYFKSLPKCVAKNDKQGLSSSLAAVFRDIAMRETDSSPEHLLFIGLAYLNGIDVEVDSARGVKLITRSAEGGLPQAMEKLVQLYRRGNGVPLDQEQAIVWQQRLVEKRREHFDKTGENGKELLQEMQQLAELYLEIENISGAAEVCRNAHIQLARSADQLGPGEVRAYTLWLHSRQARCLETQGKLAEAEQELQSYLALASRWVKEQPTWEAMRSLAISYDRLGQLRQTEGDLAGALEMFREGKQRTRLADEQFHSTD	A0A921IK32|unreviewed|TIR,529,34|133|TIR_2|PF13676.9,171|264|TIR_2|PF13676.9,316|343|Sel1|PF08238.15,456|518|Wzy_C_2|PF11846.11,	Not in supported Clade	Bacteria; Bacillati; Bacillota; Clostridia; Eubacteriales; Oscillospiraceae; Subdoligranulum	Bacteria
A0A923E701|unreviewed|TIR	MSRIKIFLSYVEDEAGRDAASSLRDELEKRYIEAIMAPERIPAGEDWAQWIKDFLEESSALVVVGTTGVSASAWCQQEIGWALGRHVPVLWVSYDPAEPPCGFLAFKQVLNAKSSTPARTAKETTNWLIRREKIRPLLADSWIEALGSSNSFNTSERTARLLARLGTVSPEQWERIKVAGRRNDQVRRAHYSGPGDWQPLLTWLEKELEVVSA	A0A923E701|unreviewed|TIR,213,6|99|TIR_2|PF13676.9,	Not in supported Clade	Bacteria; Bacillati; Actinomycetota; Actinomycetes; Actinomycetales; Actinomycetaceae; Schaalia	Bacteria
A0A924BPP9|unreviewed|TIR	MKQIRECKYSAFVSYANDDNTAWYRWVSKFTRELEQVLGGRARVKNVPPPFFGDDTPAVAGRLSTTLETAVAASFAMIIVVHDNYAQSDWCLKELDYFRSRFGDSGFLERLYIVAMSESAMQAVKQKDTWQQLCPNEDQVWLHFYQQGRRDEPVNIYQGMEDGKGVLSNEFLKPFDQLVSDLAAKITRSANAAAARPEVVAGRAPLPVRPFLPLAGLSTTSVATSPATPLGGVLLGVATSELADSVVALRARLADAGQRVEVLSRDALFGGFPEFDAAGLLVLPFNDGQPLLPYEPGGHLAVQSREWLKRGKLPGSLVWLDMCDVAAAQSAVAEQAGFIAALAPKAVLPAALVARLVDEKQPHAATDADTDDTDDTDTQAVRIYIESNQNERLLWKPLGEQIKKKWDKLVAGQQIAPPLFVRPRGLPIDEIDRHPPLDDADGVVLFWGKKEPRSQIDKVENRLRGRDVAPCIVAYLMPPQPDPKQPIVSWAWDVLRFNAAVDQDIDVSPDDTSELDAFLQKILERSSKKRARAVPAARPGV	A0A924BPP9|unreviewed|TIR,541,12|103|TIR_2|PF13676.9,443|526|DUF3105|PF11303.11,	Not in supported Clade	Bacteria; Pseudomonadati; Pseudomonadota; Betaproteobacteria; Burkholderiales; Burkholderiales genera incertae sedis; Rhizobacter; unclassified Rhizobacter	Bacteria
A0A924R4H1|unreviewed|TIR	MTYALPVPPAPSRLDEDAWDDLLNFIEEKRVIPIIGPELLKVDTETGPRLLYDWVAEKLAAKLNVDVNLLPTPYSLNDVVCWHLSSRGRREEAYTRLRSILREANFTPPVALRQLAEITDLDLFVSTTFDGYLEQAINEARFGGAQSTEVVSYAPNRIADLTTEREQMTRPTVYHLLGRVSASPTYVISDEDTLEFVCALQSEHLTPEKLFHELENNHLLLIGSNFSNWLVRLFLRMAKRRRLSDPREVGEVLADNHSGDDERLMAFLQQVSLRTRVYTGAEDFVAELHRRWMARNGKSGKSGGNVVALDTPARFLPPALEMPENAVFISYAREDLPAVQRFKAALDAAGVKVWFDMERLESGDDYDRKIQKNIARCAYFIPVVSANTERRLEAYFRREWSYAIDRTRNMADGAVFVLPVVIDDTVEVSAQVPDKFKAAHFTKLPGGGGVDAFAERLKTLLSGRVG	A0A924R4H1|unreviewed|TIR,466,123|249|SIR2_2|PF13289.9,327|442|TIR_2|PF13676.9,	Not in supported Clade	Bacteria; Pseudomonadati; Pseudomonadota; Betaproteobacteria; Burkholderiales; unclassified Burkholderiales	Bacteria
A0A924TVV4|unreviewed|TIR	MTAFISHSFENKPEFENVTDALELKGVAYWSPAEIRSGASLREQLRAAVEKCSLCIFIASRKSIDSSWCGAELGAFWGARKPIVVYLAEASLTDDELPQIVQGDVWERRISKIADRAKEIESLPPMSDVSAKRDASVAQLTVEQLEKMIVGAVSLAAATAKDKATSANFDEVGVAVKNAAGKVLAGFKASELSARDILDDWHSQILWVDDRPDNNTYERQAMEAMGLTFTLAVSTDEALQFLSTQKFAAIISDMGRNEGPREGYKLLELLRAQDKSTPFFIYAGSNAPSHRREASLRGAQGSTNIAETLIEMVTRSLPAGA	A0A924TVV4|unreviewed|TIR,321,4|99|TIR_2|PF13676.9,205|301|Response_reg|PF00072.27,	Not in supported Clade	Bacteria; Pseudomonadati; Pseudomonadota; Betaproteobacteria; Burkholderiales; Burkholderiaceae; unclassified Burkholderiaceae	Bacteria
A0A924U062|unreviewed|TIR	MKQIRECKYSAFVSYANDDNTAWYRWIAKFTRELEQVLGGRARVKNVPPPFFGDDTPAVAGRLSTTLETAVAASFAMIIVVHDNYAQSDWCLKELEYFRSRFGDGGFLERLYIVAMSESAMQAVKQKDTWQQLCPNEDQVWLQFYQQGRRDEPVNIYQGMEDGKGVLSNEFLKPFDQLVSDLAAKITRSANTAAVRPETVAGLAALPVPPAWSPAALPTRSPAGVLLGVATPELADSVAALRARLAVAGQQVELLGRDALFGGFPEFDAASLLVLPFNDAQPLLPYEPGGHLAVQSREWLKRGKRSDALVWLDMRDVPAAQPAVAEQAGFIAGLGAKALSSSALVARLVDEVPAPAVPGDTHDSDDTDTQAVRIYIESNQNERLLWKPLGEQIKKKWDKLVAGQQIAPPLFVRPRGLPIDEIDRHPPLDDADGVVLFWGKKEPRSLRSQIDKVENRLRGRDVAPCIVAYLMPPQPDPKQPIVSWAWDVLRFNAAVDQDIDVAPDDTSELDAFLQKILERSSKKRAGAAPVALPGH	A0A924U062|unreviewed|TIR,535,12|104|TIR_2|PF13676.9,	Not in supported Clade	Bacteria; Pseudomonadati; Pseudomonadota; Betaproteobacteria; Burkholderiales; Burkholderiales genera incertae sedis; Rhizobacter; unclassified Rhizobacter	Bacteria
A0A924W9L4|unreviewed|SEFIR	METPAMYGSVTKRAFISYTHDDELHKNRVLQLADSLNQHGVQCSLDQYEAAVQDGDGGAWMEKQIRESDVVLLICTKEYQGAWEDTMPINRRIGARWEILHIRNAVLVSGSRNSRFIPVLFSKADECYIPMMLAAASRYVVDDQAGYERLYWRITGQHATCRPPVGVVVTRLASSRVATFARPGKSDACARAPVQSGYPVPLVLKLNRQYDTFDSADQNRVVEAVKSLLATGAEVHVRQKRRGCVELVLEIVGDPSAVRHLRDGIAAGALDEFDLLEATIGEVAVPLGTRTNEQEFIGTSTRQSALATLPERVTLLLDLARSGDMRAREQLAQVTYRELRQVAAKQLRSRGTRSLDTTELVNLLYVRLLERDALDAVNKRQLFAIFKRAMSDLLIDQWRAQHAKKRGGDRKRVPFVEIAAEDDDLTNHIPDLLAALDELTVLRPEEAEIVCLMFLCGQSFGQIQELLGMTLSQVRTKWENARRWLYARMQEKGASNQQA	A0A924W9L4|unreviewed|SEFIR,499,13|144|SEFIR|PF08357.14,311|490|Sigma70_ECF|PF07638.14,	Clade_SEFIR	Bacteria; Pseudomonadati; PVC group; Planctomycetota; Phycisphaerae; Phycisphaerales; unclassified Phycisphaerales	Bacteria
A0A924WG91|unreviewed|SEFIR	MAKQNNPTPLKPEANPAGMTLLRTLRGHSDTIFGIAFSPDGKKIASGSGNNTIKIWDAGSGENTATLEGHTSAVYSVSFSPDGKKIASGSNDKTIKIWDADSGKNMATLLGHTHEVWCVSFSRDGKKVASGSYDKTIKIWDAGSGKNITTLLGHTGEILSVAFSADGKKVASSASDSTIKIWDIDSGNNITTLLGHRNIVLSVFFNLDGKKIISGSWDETIRIWDVQSGKSLHILEGHTKPIRSCLFIANDQLLASQSEDGTVRIWRTDSWQTVTILAEPSSMSFLPKMAVHPTKPILAIPSEEDTVIKLWELDYSVLLGKDVITDSVPYTTAKIALVGDSGVGKTGLGWRLAHGKFKEHSSTHGQQFWVIDELGKKRADGTECEAVLWDLAGQQDYRLVHALFLKDVDVALLLFDPGNREKQLSGVEYWIKQLCVDQKSNLQKVLIGARTDRGKPTMTSEELQEFCDFHQIKGGYLATSAKAGLGVGDLMEQLKAMIPWEDMPATITTHTFKRVKEFVLKLKEQSSRRSVLVSPAELRRQLEATDKEWEFTDPEMMTAVGHLENHGYVRICAGSDGKQAILLFPDILVNLASSFVLEARGNPQGLGVLEEKKLLAGDYDFQDLKTVESDAEREVLLDTATTLFLKRNICFRETLEGAQKHTLLVFPSLINEKRPKTTDIETEDDVSYLVRGAVENVYASMVVLLGYTEQFTRKHQWQNQAQYELKENQVCGFRQSSEHEGEIELTLYYNKTIPAHGRLLFQGLFETFLLHRELQITRFEVVQCPKCKERQERAAVMKRIENKHKNIFCSNCGHQIQIPETTALTPLAGVDRDTIAQEEARVSQRTKYEAALVRIKAILRERGEKADSPSCFISYAWGVEAHEKWVLQLAKDLRNAEIDVLLDRWHNPPSSSITKFISKIGAVDFALAVGTKKYLEKYETEDTDPVVDMEIRMIETRLRKRTAIRETVIPLLLEDSPKASFPLLFEDSVYIDFTDEKRYFVQLFRLILRLYDIPFDHPGLDELIDSLKPGRDVLG	A0A924WG91|unreviewed|SEFIR,1035,21|57|WD40|PF00400.35,61|99|WD40|PF00400.35,103|141|WD40|PF00400.35,145|183|WD40|PF00400.35,187|225|WD40|PF00400.35,229|266|WD40|PF00400.35,334|495|Ras|PF00071.25,784|818|DZR|PF12773.10,872|997|TIR_2|PF13676.9,	Clade_SEFIR	Bacteria; Pseudomonadati; FCB group; Bacteroidota/Chlorobiota group; Bacteroidota; Saprospiria; Saprospirales; Saprospiraceae; unclassified Saprospiraceae	Bacteria
A0A924WPV9|unreviewed|TIR	MTTRYADCVYSTFISYAHADDPANFSWVTYFRNELQKKLQGDLARAPGGGKPSHLSQENGPIRGGLSSELRNRIQQSFALIVVAGDNYLGSEWCVEELEFFKSHFGADGMQRRLYILALRNDVGARVQLNPAWQRLALPDQVWVPCYNEQNKAIRPYIDTGALTARFQDLVGTLADDLVRSIRESLDAKMPPAVKGTELLCDNANVARNAPIVREQPVDAAAAPVADRAPEPSSPVQIYIESNPLELDEWKPLGRRIAQLWKDVNTEAQNDHPLRMRVRGLPVDEIDPRHNQLSDADGVVLLWGQKDSHALRKNIDKIEELLPPTDVIAPGLVACLRPPQKPGKPAEALGWSVVGFDNCEPVMQEDPSETRKLRSFLKDILEKRTAA	A0A924WPV9|unreviewed|TIR,387,13|121|TIR_2|PF13676.9,	Not in supported Clade	Bacteria; Pseudomonadati; Pseudomonadota; Betaproteobacteria; Burkholderiales; unclassified Burkholderiales	Bacteria
A0A924YP22|unreviewed|SEFIR	MSHQPPRVFISYSHDSDEHALRVARLSASLRCDGIDVRLDQYDGAGPPEGWREWMQAQIEAADFVLMVCTEKYQDRSRKQADPGRGRGAIWELNLIYNEFQSENTVSGKFIPIVFEHADRRHVPAPFGDRNCYVLDDQAGYDQLYWVISEQTRGAPPLGPRKRRPQDDVEPLFDSPLHEESSLEDFSQRELRQRVHATAERRWPEAIITRRAAASSSALWVYDVPQTKDGFPNDTLFAVFPDGLAQDAWRSFLSDVVEPFRQHDPQRVLDVIAVPNSAITDRLRDDAKQRRVKLQTLSEFQGLINFEKYRAAQTDLLERDTTYPPPLYVTQRMLEGFEHPKQVDNVLDSMTQWLSDPNSAGQFILVLGEFGTGKTFLMHELARRLAAQPDPVTPVLIELRNLEKAHDAARLYAAHFADWRDHVEFESKAFIHMVEQGRVVLLFDGFDELALRVSYDRVLEHFSTILNVAAGQARLVVTSRTSHFLSDDEVKTQLLERAESSPNFRLCRLQPFDRSQIESFLNNFLRDAAAARARLKLIEEVEDLMGLSATPRMLSFIANLDEEKLREAKRRHGKITSAHLYQALVETWLKAEVEKKQLDKATPKIDVPELLMAITDLALLLWTRQDRCLPLKDLTTAAGSIIAKLEVRATSLGRSSGGERWTNDEWAHTYGTRTLLIRNERGDFSFVHQSVMEWLVAKAAAEGLSGEPFDSDSEPGRARTQRTIDPAARDRALQILSQAEMSKLMADFFSAMAGREVAGTWAREIVAPSLAARANKFFVRLFGSTDAIQTQADATAQTNAALVLDR	A0A924YP22|unreviewed|SEFIR,806,7|138|SEFIR|PF08357.14,364|527|NACHT|PF05729.15,	Clade_SEFIR	Bacteria; Pseudomonadati; PVC group; Planctomycetota; Planctomycetia; Planctomycetales; Planctomycetaceae; unclassified Planctomycetaceae	Bacteria
A0A925AB08|unreviewed|TIR	MRRRLRAARRFFYAAYAPEDAERIAPFVDAARDQGHLVWTDCIDAESALMDLGAALRQARAVLVFCSARAFASRAIYKQLVLAARGHKAILPLYLDDQLPPDQYFYYLSKHQSLRATEPDAAARFLGALEELERGRRKWMDIEPPAAPSPVRFPQPVPARETAAA	A0A925AB08|unreviewed|TIR,165,15|117|TIR_2|PF13676.9,	Not in supported Clade	Bacteria; Pseudomonadati; Pseudomonadota; Alphaproteobacteria; Hyphomonadales; Hyphomonadaceae; unclassified Hyphomonadaceae	Bacteria
A0A925BY22|unreviewed|Serine	MILGKDTMLPINFLEKASSCSRAVGRIVTIHSTQSVMATGFMISEELLVTCNHVIPDIATAENCSFQIDYFIRGDGTFNQYHEFKLNASNFFATSIELDVTVVAIKPANKINFKERNITNLQLSNLVKGESVNIIHHALGEPQKISMRNGEVVAFSDTFIHYDTPTSPGSAGAPVFNDQWELIAIHHAGGFLKPLDESSVQIRLNEGIRISAFMAWFDTVSNNSSQNRILKTQIASRKKNHTEPDLLTSREQIEEEKEKRDSVFISYAHKDQEKVEWQVELDKYIKNVSTIGSTRVWYDERIKVGTEWRAEIESALKKTKVAVLLVGPYFLNSGFIVNNELPNLLEAAKNEGVIIIPLITHRVPYNRSILGKFQSFNSPDNPLQEQRKNDAIKTLNELVEEIAKVYDVK	A0A925BY22|unreviewed|Serine,409,38|185|Trypsin_2|PF13365.9,263|377|TIR_2|PF13676.9,	Not in supported Clade	Bacteria; Pseudomonadati; FCB group; Bacteroidota/Chlorobiota group; Bacteroidota; Chitinophagia; Chitinophagales; Chitinophagaceae; unclassified Chitinophagaceae	Bacteria
A0A925E9L8|unreviewed|TIR	SGPGAETGTYVYIYDFDAPELVDYIKRRWNDTYPKMSLLVDNGYSEIDLNNRFIAGYKLTKSAFDLLEAVEPASIFISYKRRESSAFALLVLARLKEHSLNAFVDLTIQPGDNWQKHLKEQIQKRDYFVLLLSKTSLESEVVHQEIQWAMESGSAILPIWHGGFIYKSGEFTVPPEVDHLLNTTHTVRVLEESALAYNNAIIELLNRFGITP	A0A925E9L8|unreviewed|TIR,212,75|160|TIR_2|PF13676.9,	Not in supported Clade	Bacteria; Bacillati; Chloroflexota; Anaerolineae; unclassified Anaerolineae	Bacteria
A0A925IDP9|unreviewed|TIR	MAYLYDVFISYKRGKINEQWLQEIFFPFFKEYLNNALPHEPKIFIDTTALTPGVDFSNEIFRNLMYSKCMVSIWSPPYFRRSEWCVKEFLTMKYKQDYHKLSADTLPRTLIWPILYREMRPLPELASQISYLDYSEFNVVGEAFFRSDKFIKFQEKLQADISSIVDIINHVPDIDPAMETAEGKTNTINALKQYFEGKVEQTELIMQNPISW	A0A925IDP9|unreviewed|TIR,212,7|135|TIR_2|PF13676.9,141|195|TGT|PF01702.21,	Not in supported Clade	Bacteria; Pseudomonadati; FCB group; Bacteroidota/Chlorobiota group; Bacteroidota; Chitinophagia; Chitinophagales; Chitinophagaceae; Ferruginibacter; unclassified Ferruginibacter	Bacteria
A0A925ZR05|unreviewed|TIR	MTTVATSDIFISYADDAQAWVEGYLLEALRGAGVSCRLEAAFALGVPRLLEFGRAVRESQRTLLVISPRYLIDDTSRFVELLAMTYGIETNSWPVIPLLLDDTLALPAHLALLTRLDAGDPEQWPGMVARLCAELRRPRPPEPTPLDCPYPGLVAFGAHDAGRFHGREAEVLAMVDYLRSQRLLLVVGPSGSGKSSLISAGLLPALQSSTHFGRNTWVMRRLRPSDPTLRAFTARQPPNPAHAATVVRTLLEQHPHARQVLLVIDQLEELFTQVDRAAQRRYMAALQVLRSVEQCSLLIAMRADFYPDLMDSPLWPIPPSQRLELAPIKGEGLERAIRLPAERCGVHIEPRLIERLMADAADEPGALPLVQEALVLLWARMRRRYIALADYERLGSGGRTGLAAAMSIRADATLDALTPEQQTIACRIFLRLVQFGEGRANTRRHTPRADLRTVNDDPQLFDQTLQHLVDHRLLTLNSVALSNGAPSQRNAIAPIAIYVDIAHEALLTGWPTLRRWTEDRRDDEQTRRRLEAQASEWRRHGERGGLLDAMELAEAERWLDKPAAAELGCSEHLLRLVAASRAEIEREADDAA	A0A925ZR05|unreviewed|TIR,592,9|119|TIR_2|PF13676.9,182|309|NACHT|PF05729.15,	Clade_1	Bacteria; Bacillati; Chloroflexota; Chloroflexia; Chloroflexales; unclassified Chloroflexales	Bacteria
A0A926HK17|unreviewed|TIR	MATPVADNNARPQSQTLTVEQQRARLHRALLAQPHEDRLRKMLMQLCPVDALRQAGQRGVFIGYARSDELFAIDLAADLRTGGVDVWMDMMDISYDEDGDWGTEIVNALNRCGLMLMVVSEEAQRDRDLQRERDHFIHNGKIVLPVIYQPGSYDLRMHLPAIDLRYYERGLQTLTRLFARKQS	A0A926HK17|unreviewed|TIR,183,60|174|TIR_2|PF13676.9,	Not in supported Clade	Bacteria; Bacillati; Chloroflexota; Anaerolineae; unclassified Anaerolineae	Bacteria
A0A926PAQ5|unreviewed|TIR	MNQLFDVFISYGRADSLDFAIKLHARLVEQGLNVWFDKEGIPLGVDYQKQIDDGIEKAHNFLYVIAPHSINSPYCGKEIELALKRNKRIIPLLHVEQITQEIWQRRNPVGKAEDWEAYKAKGLHTSFQNMHPEISKINWVYFREEKDDFEASLTGLLELCERQQEYVQQHTYFLAKALEWERNQKQSRYLLIGDERKQGEAWLNIRFKDEQAPCLPTDLHSEFVTESIKNGNNLMTQVFLAHAEEDSQVMDRIRKSLWRECFTVWTNKTDIQTGEAFEDAIERGIEQADNVVYLLSPDSLNSQYCQQELDYALLLNKRIIPILVRETPPEGMPPVLRGLHYIDLTDNVKEEDYQLDESQLLKILRQDAPYYNEHKSLLTKALKWERQHRNPSILLRGYNLDHAKAWLKEAKSRKQHLPTALQEELIAESLRQPSAISLDVFVSYSRADSDFARKLNDALQMQGKTTWFDQESIASGADFQEEIYRGIESADNFLFILSPRSVNSPYCKDEVEYAASLNKRFVTVLHRQVNPASLHPELAKVQWIDFNQNEKDFNANFSQLVRTLDTDREYLKNHTKWLHKALEWEEKDKNPDLLLRASGYKLAQDWLQEAEKKNKQPAPTDLHREFILESGEAIAAEFKQTKRRITILRILLGSAVAALVVAVGASVMAYRLFLKAEEGQIEALTQASEARFTVNRDSFDALITALDAGKRLKERFGAKADPQLQAKVMRTLGQAVYWVRERDRLEGHKGIIQCVSFSPDGQTIATASYDKTVKLWNRDGSLRQTLAGREGHTDAVMGVSFSPDGQMIATASQDKTVKLWSAEGKLITTLTGHKAEVNGVTFSPDGQTIATASSDTTVRLWNRYGKLLKTLAGHTYEVWAVSFSPDGQTIATTGTDSTVRLWNRYGKLLQTLKGHSDTVISVSFSPDSQTIATASTDNTVRLWNRDKGIRKLTLSGHSAPVNSVSFSPDGQIIATASTDNTVKLWNWNGQALTTLQGHSSRVNSVSFSRDGTTLASASQDNSVKLWQLNRPRLIILPAGQQVNSASFSPDGQTIATASDDGMMKLWNRDGRVLQILKAHSDGIWGLSFSPDGQTIATASYDRQVKLWNQNGKLRHILAGHEAQVLGVSFSPDGEMIATAGFNKMVKLWNREGKLLHTFPVNRDAFYDVKVSPDGQTIAAASADGTVKRWNRDGGALKTLEGHSGSVYRVSFSPDGQTIATASNDKTVKLWNQNGKELKTLEGHTAAIWGVSFSPDGQIIATASEDKTVKLWNRDGTLIATLIGHDAEVYHVSFSSDGKTIASASRDNSVILWNVENLNLDDLLVDGCNWVRDYLKTNPNVKQSDRQLCDSVGTQPKSPSKILL	A0A926PAQ5|unreviewed|TIR,1363,7|95|TIR_2|PF13676.9,238|351|TIR_2|PF13676.9,440|561|TIR_2|PF13676.9,745|777|WD40|PF00400.35,790|821|WD40|PF00400.35,824|862|WD40|PF00400.35,865|903|WD40|PF00400.35,906|944|WD40|PF00400.35,953|986|WD40|PF00400.35,989|1026|WD40|PF00400.35,1041|1067|WD40|PF00400.35,1071|1108|WD40|PF00400.35,1112|1149|WD40|PF00400.35,1152|1190|WD40|PF00400.35,1196|1231|WD40|PF00400.35,1234|1272|WD40|PF00400.35,1276|1313|WD40|PF00400.35,	Not in supported Clade	Bacteria; Bacillati; Cyanobacteriota/Melainabacteria group; Cyanobacteriota; Cyanophyceae; Oscillatoriophycideae; Oscillatoriales; Microcoleaceae; Microcoleus; unclassified Microcoleus	Bacteria
A0A926YQY1|unreviewed|SEFIR	MKGNYNRFSPTQVLPEKHVSEEVIKVFISYSWDSEDHKDKVYHLAQALRDDGIDCIIDQFVQSPDNWDRWMLDQIDESDFVLIICTERYYQRYRGKEEVNKGLGVTWESTLIMGRVHDAQGRNTKFYPIFFDTPNRGIIPDGIRTAFYNLSGHILLNLDNDENRLIENSGYKDLYRLLTKQPAVIPKKLGSLKKLETVDREIEERTKRERLQREQQRQAEQLKREEVEATNLMSQHASLANITTLKNDAYRAERKQDWDLAQRLWVQVLAATSGSDMEAIEALQSLGIQQLTRTASSQRSSRAGVPPAPKQPSSLGDDLSSEVGVSYTALRDVLREGQWWEANIRTKKIMLKIAKREEERWLNDSSIENFPCIDLRTIDNLWMNYSQGKFGFSIQKRIWQECGSPRDSNENWNKFGDCVGWRTEGEWIFEGDETFAISAPKGHLPFCTVWGLYNSSPELGYGVIFSISLRLVVCDVNTFQPEPPW	A0A926YQY1|unreviewed|SEFIR,485,26|135|TIR_2|PF13676.9,181|212|BBIP10|PF14777.9,321|450|GUN4|PF05419.15,	Clade_SEFIR	Bacteria; Bacillati; Cyanobacteriota/Melainabacteria group; Cyanobacteriota; Cyanophyceae; Leptolyngbyales; Leptolyngbyaceae; Leptolyngbya group; Leptolyngbya; unclassified Leptolyngbya	Bacteria
A0A926ZBX0|unreviewed|TIR	MTEFQDAFISYGRIDSKEFVIRLHERLQQEGVTAWFDQTDIPLGVNFQTQIDTGIEQADSFLFIISPHAVNSPYCLKEIQMAVLQNKRIIPLLHVEEISRDTWQERYPTGTGEEWDAYRAKGLHSSSNMHPEISKINWVYFREGVDDFERSLRGLLDLFHRHQDYVHQHTVLLTKALEWERHQKQSQYLLVEEERMEAEFWLTHRFKGEQPPCEPTDLHCEFICESIKNANNLMTQVFLCHTSEEYDIADSVSKTLMRERFTIWASDLSRRGRINPWNDVRQGIERADHVVCFLSPSFNDSEDCLKQMAYAFELNKPIIAIRLRSTTLSAQRKRGMVDIYNRLGVGDENSVLNRLKSLPVIHLVPQEIDAAEYQTGIDMLLCELNKESAYHEQHKMLLVRALRWHEQGRQPSLLLRGHNLQKAKAWLASSKSSDLQPPVALQEELIATSLEQPPQISTAAFLSYSPVDSDFARKLNNALQDQGRSTWFDQDAIVSGSDIEKERKTGIETADNFVIVLSPSAVRSPRCQEELAYAEALNKRIVPLFYQAVEPDGLPSAVANRHAIDFTKKTNFLVNLGSLMTSLDTDQEYLRMHTRLQVRAMEWKAEGRDNSFLLRGKDLAGAARWFEQSATQSPPATALQTEFIAASQSLPSRRVKLRTVAVTSVAATALVAIARFMGMLQGVELAAYDAFLRARPSEPQDERFLMIGVDEPTLQFLQNQYEPGRGTIPDGALADMLKALEPGQPRMIGLDFYRDFAAEPELNGLLAQTPNLITVCKSSYRGWSNQTVDAIAYPPEVKREQVGFSDLLDDDQGDRYVRRHYLMQQSGDMGVCDTKEAFSLVLARRYLEAEGMPFTSPENAQGTAYQQDMVLGDRPIPQLLGTGAAYQYMDNQLRGYQTMLNYRTHNGSAPGFASMVSLKDVIQGKVPAEQIRDRIVLVGFTAPSSTAADFWNTPFGELPGVILQGQKTSQLISTVLDNRPLIWWWPLGLETVWTLAWGCVGGVVVWKISRVKLLALSLGLALASLYGISYVVFVFGSGWLPLVPPAIALLMAGAVVGYLNYRLRKI	A0A926ZBX0|unreviewed|TIR,1066,8|95|TIR_2|PF13676.9,237|340|TIR_2|PF13676.9,461|571|TIR_2|PF13676.9,596|627|PH_17|PF18012.4,669|1002|CHASE2|PF05226.14,	Not in supported Clade	Bacteria; Bacillati; Cyanobacteriota/Melainabacteria group; Cyanobacteriota; Cyanophyceae; Leptolyngbyales; Leptolyngbyaceae; Leptolyngbya group; Leptolyngbya; unclassified Leptolyngbya	Bacteria
A0A927N846|unreviewed|SEFIR	MGKVFISYSQDNAEHSEKVKKFADNLRRLGVDAELDKYTPTPSLGWPTYMVQNILESEFVICVCSAKYKNRFEQRDPIGTGKGAKFEGRLITDIIYEAEVNDKFIPVFIDDDNDTSLIPLVLLSYTRYTISNNNDFVNLYARLTNQQKITKPELGTIVPIKTLQQDLGIVSAEDKQIKNIKNKCLARFISNGLSREKSQEILDSMLETDVFNYILPQGDKRSRYIIGDFGSGKSLALSILHLQQLKNERASFLISAVDIPNDIRLDRYLEINDISAETIFFIDGLDEVSYHFARKIIEAIILCETCNEKVRFVVSSRPNTAIDERCNTIKIRDLSLDESFSLIKKIVGDKVPEARIRALGDKFQDTIVNPFFAILVGEYLIKSGNIITSKQDLIKFLITKSVASINYSDTILEQLKKLSVKYINNQMNKILISELDSSIKLSDILYTGLLQLDGDYISFGLPIIPQWLAAEAIRDRYLDVEEIVKTDASIIRWRYPLMILFGNLSFEESKTIFARIVETYPGIASKIIRDNIINEYIESLPSDEQCAEMILTCMNTWIKSLGNISKVIAPMDGEQLSTFHIIVSRAHRSSICLCWEQRNTGVPYIIARDVPQIPMYLISKGVIKSSVWPWIYTFEYLSDNLKKYIESSPSFLNVPDLREEVFYDIARSFLNKGSLYREDIELSALSPYKRFRMASIKKHSAFSVNLFFEQIEKLESNGETHLKYPHTHPDIELTNGGWVWDLYSYKKQLELVRCVYGKALTAYQKLVDDIFSTLRNTMPLYLMLPAKLKISYYLQGDEKHPCIQWYLLCKQSTEDNELVIEERKSEHEEYMKFFGEIKESIDRYRFSNAELCSVTLHSQLLELFNEFPLTKIVLNWLKNDLKSIGWID	A0A927N846|unreviewed|SEFIR,888,3|141|SEFIR|PF08357.14,217|266|BrxC_BrxD|PF10923.11,811|880|DUF4441|PF14536.9,	Clade_SEFIR	Bacteria; Bacillati; Bacillota; Clostridia; Eubacteriales; unclassified Eubacteriales	Bacteria
A0A927PGD4|unreviewed|Thoeris	MNMFVIHSGADRDEVMEKVALLKRRNFKLNPLMLKNGNALWKIDARAKIRKAQMVVFFVGKNSHTSPYIAWELKQAHKYDKPIYTILLEESNTRHDALKYRDSFSGEEHFHDKLKTLDEVSLIISDYKAGDYHIFNQPVDKMDMSVLLEQYKTFLQTSEDLVSRRQNVNNFYISINSAIIAIFSALFAFELSHEVRMLIGMLFSLVGIVLSVAWIKMLVAYGNLNGSKMKIISSIEKHLPASLYDAEWAALSDKLNQKRYVSFTENEKRVPLIFIVIYSAILLLLLLSAILG	A0A927PGD4|unreviewed|Thoeris,292,4|105|TIR_2|PF13676.9,155|207|Vma12|PF11712.11,	Clade_7	Bacteria; Bacillati; Bacillota; Clostridia; Eubacteriales; unclassified Eubacteriales	Bacteria
A0A927V8Q5|unreviewed|TIR	MDRGCRMIFLCFSSKDRYSVVKSCLYHLKNYGFDTWYDYHELILGDKKTEKNFVNAIQSCDYFIIIYSYNLFNSPCAVKEEELIYAEAARRNVPIFPLLYNIKFHELPGYIQEKVDNIIYNEITDNTGTIEPINQIVVKILLDEMGYNEFSFTPFINSSLLNTIKDVFLKDILTEYLSISKDNFNARISILYCVYKYIAMNNVLEDTPIHYSQIIHYLCHYTKLNIPYNHKELIIAELIIINLLRLI	A0A927V8Q5|unreviewed|TIR,247,8|103|TIR_2|PF13676.9,	Clade_2	Bacteria; Bacillati; Bacillota; Clostridia; Lachnospirales; Lachnospiraceae; unclassified Lachnospiraceae	Bacteria
A0A928FBB5|unreviewed|TIR	MERNEELLRIIADSTEFSEVRSTGLLPEPDADDGYYFISYSHKDYKKVTPDILRLREAGAKIWYDRGLESGKSWIKEVKKKISSYYCKGVIFYISKNYLQSESCILEFVHFAGLISKSCLFVLLDDAFGEDGAGVMAAFERFGLGPEDTVGTDLALLLNPVLPYEADISEKMQATRCFAEPELLQYTYLHGMGGIASKLFDLVVGRAAMVSGIEDKNVKRVEIPETVSNGGKTYKVIGIKSDTFRNCEMLEEVTVGNKWLMMEKHIFVRCPHLKRVRLGKPMRRLGTRIGLLNQIFDRCPEARLELADPRVIYQSTFKNSPDITEAVHRQEVSWAGECFAGCHQLRRAVLGKRDEWGSGMFTGCTSLEEVEIPDGNRTLMVANSFSGCKRLKSIRLSRWVSRIGQDSFKDCESLVEINIPRRVNYIHPTAFAGCTALRTVVVDSKNFDYMKSTPIHRKSCFDELFPALSRIYFRAVPKHIELFRAPFEEIPSDRRGYRLFERRENHD	A0A928FBB5|unreviewed|TIR,507,37|113|TIR_2|PF13676.9,338|445|LRR_5|PF13306.9,	Not in supported Clade	Bacteria; Bacillati; Bacillota; Clostridia; Eubacteriales; Oscillospiraceae; unclassified Oscillospiraceae	Bacteria
A0A928IDU4|unreviewed|TIR	MLNKFKKMCNDATDAVVTKMLPKLDDEDFEYDEDSFCDYETYQHVNEYLHCKTPDNAPSDGMHRTYFACHPDDFGLYFKKVCSDFFSVNKTVAVYYINDPDALRTEEELDLALYRMELLIVPVTSKLLKDKSGTMGREIAYAKKAGIPILPLLMETNAEAEYSLEENFGDLQYLAPYAKDETQIKYTEKLRAFLESSLIDDRLLKRINNEFSLSVFLSYRKKDRKYVDPVMRLIHSAPGCRDIGVWYDEFLTPGESFSNNIKEHLHSSDVVLLMVTPNLLEEPNGKPNYVMGSEYPEATELGKTVIPLETAHCDREKLKEKYRDLPEISNANEVESFKERFTEAIKKLGKKAKSDSPEHKYLIGMAYMTGVNTEIDKELALELITDAAEEGFTEAMEMLRNMYHYGLHIPKDVKKAIYWGEKLNGTLRRKKGDYAEETVRSLYELGKCHGTNGDHALACEHLEKVHSQQYRLSEELDPFTLTVLFDLAAEYGKGGETEKQLKVLEEVTELRYDTLGTDSEDTISSLFALARIYGERKLHSLAMNLAGFLIDILKDKRAKENKREEEDQRSKELLELYARERVFANASNSPSANEEKEIFMLRSLAKAYCLKYDYIKGLKYAKQAYAKSIKAYGKDHLQALISLGTLAAANGFCRNFQEASEQTDELTERLAYRCGDTHRYTDATWELGDAIRRYESALKSYNRKKKLSRVFGNFLVFGSTSAFHTLFMEERIADRYAESAKVYFDTVLKR	A0A928IDU4|unreviewed|TIR,750,215|315|TIR_2|PF13676.9,402|422|Sel1|PF08238.15,440|511|TPR_12|PF13424.9,600|661|TPR_12|PF13424.9,	Not in supported Clade	Bacteria; Bacillati; Bacillota; Clostridia; Eubacteriales; Oscillospiraceae; unclassified Oscillospiraceae	Bacteria
A0A928K5W3|unreviewed|TIR	MERFRAYEGKQPYAFISYAHMDSDRVYEIISALNNDGFRIWYDQGIEIARRYKAVINEHIEKCSAFVVFATRNGIKREEVIDECAYAIALRKKMIIVYLEDIPAGELDAALRATFAINQRVMWGELADWERKYKLREALAECGGEPKAQPVMDSVETAQSAPAAAAAMAAPTAPKAEAVYSPLLERGFSLGKKGWAMLWILVGIYLLLPGLLFDLLEGMIPLLEFEMESGSAITAMRLDLAYSGGWHFPWKSIMEVFRLDGLNARSGLLVCTVYALLRLSPVIYAFTTKLNSSSKNKIYKSLTYISLIATGIQWIVSSIGGDFVARFSTIISFQTCFFAMARDFAVVAAGHAAVSSSIKGRLTPRSTLRRYTRIGILTLVICGVLASVRIGYWQYCEFGGNWILCTVACFISKLICFPWLALFLMKIAKDNAPPEGHPGNSKAATITVCVVSAVLVVLATVGMITAFME	A0A928K5W3|unreviewed|TIR,469,15|107|TIR_2|PF13676.9,	Not in supported Clade	Bacteria; Bacillati; Bacillota; Clostridia; Eubacteriales; Oscillospiraceae; unclassified Oscillospiraceae	Bacteria
A0A928K6H4|unreviewed|TIR	MEFNSNDMEKRRTVRAPFRADEESPYVFVSYSHADRERVFPIIRRLYEQGWRVWYDEGLEIAENYLATLSRHIRNCAAFLLFVTENSVRSDFVCENELALASNCKKIIVQCVLDRDARFSGEAKEVIDIVTASPKHPRTDEAGLETALESVSGLTRGERRTAGEITVRANEQVITTGEGEKFEWTTCEGGVKLTGYTGRGEEVRIPSEYPAGSGKPVVELENTFANNKIVRRIWVPASVRNISTWAFAFCKDVSIYIPSTVREIHMVAFSDCEKVTVYCAEGSEAYKTLTERAIAYENFRVIPDSSMLVSELTAGSSDHKPYAYISYSPDQKRLAAQIMEKLTEVGCEVYDGGSVEEGRKLEVMRKSRCFAAFVSRSYIESACVEDLMYAADTGKKLMMCVLDDSAVPEEIAIRYPADQMLYYNSMTGEESAAKLVDWLRKNGCCRDGVPEFEYGASPDGITLTKYIGKGGDVVIRDEYDGVPVTRIGVDCFRDCTGVTSVTLPGSLAEVAPGAFVGCSDLKAFYVHEDNKVYFVDDGVLFDLREGSLSIYPNGHGSEYTVPGFAKSIRGSAFAACSGLKAVHIPDSITEIGGAAFWNCTGLVSVNIPDSVTRIENGTFYGCSSLTSVDLHNAIVSIGDTAFWGCSGLTTVFIPDSVTSVGGGAFYGCSSLTSVTIPGSIRSIGVGMFGECGSLQSVNIPKSVTSIGNGAFSKCSSLATVVIPDSVAEIGEIAFVDCGKLTDVIISNSVAEIEKLTFHGCKSLRTVTIPGSVKKIGDSAFWGCGNLAEVSMPDSVIEIGESAFSHCSGLTSVTIMGHETRIGDYVFDGCDGLTVYCREDSFAWNYCEENKIPHRVIAESSARKTAQAVRAEENEPGEASASASAAEACASAKLTDEPEAAGEPEKARRSRGWWLIPAALALIAGTAAAVQLTGVCDIVGAIGRLLG	A0A928K6H4|unreviewed|TIR,946,27|115|TIR_2|PF13676.9,222|275|LRR_5|PF13306.9,324|411|TIR_2|PF13676.9,484|528|LRR_5|PF13306.9,636|763|LRR_5|PF13306.9,858|931|CwsA|PF10814.11,	Not in supported Clade	Bacteria; Bacillati; Bacillota; Clostridia; Eubacteriales; Oscillospiraceae; unclassified Oscillospiraceae	Bacteria
A0A928PRM0|unreviewed|TIR	MLTCRARRGPRPTTPSVCSILMLPCFSSAVNNRGGYKIYTNRRGCSKSRRIDGEREVEYNNVNKMIQNGGTDMATDFGFRAYDVERCADPFVFISYKSEDYERVAVYARHLVKNGINVWYDEGLHSGVDWESYLMSVIEKPHCKAVLLFLSAKVAQSTVIPLETTQARACKKPTVAVHLEPGLDIEVLLSKAIKIYVEQRQSVRAHIGTQESICAEVLAAARNAMAGTPAAVSHSSVETLWKNAQMFLMNARRSGSSEDTDRARKYLEQMTEQEPSDHRGWLGLALCACLHRPESSEGALRQLREGAKYYSYVVAAGADNIASQEYTDAKSRLWEDVLKVYRQDAARYTGADEVKRLREQAAQLGSFFGHTQPHLRGDYDRLLAEMDARVRAAEAEQLRLEKEAEMQAIAAQCEWENDSGGGVCLKKYIGKSSRVIIPGTVGGRKVTSIGDEAFRDCAGLTSVTIPDSVTHIGYGAFRDCAGLTSVTIPDSVTSIGSSAFYDCTGLTSVTIPGSVTHIGNCAFDGCAGLTSVTIPDSVTHIGNGAFCDCTSLTSITIPDSVVDIGDMAFYGCTGLTSVTIPGSVTHIGIWAFYGCTGLTSITIPDSVTDIGWSAFKKCTGLTSVTIPGKVKELGEEVFQDCPNLTVYGTGGFFSEVRKAALQSRVKYKKIK	A0A928PRM0|unreviewed|TIR,671,92|181|TIR_2|PF13676.9,258|285|TPR_14|PF13428.9,445|486|LRR_8|PF13855.9,516|645|LRR_5|PF13306.9,	Not in supported Clade	Bacteria; Bacillati; Bacillota; Clostridia; Eubacteriales; Oscillospiraceae; unclassified Oscillospiraceae	Bacteria
A0A928R4X3|unreviewed|TIR	MFCGTGGIMKKFLSFGILFILLFSLTCSAVWIYPPQQDLGYTAPEITERINIVFDNSGHDEVKSILIESIIAASIAEHSEIWLYPIAGSNEPIRIETNQKFLEENFTKYTKSSNEFKAENIIDKALNDLKLSPHQTKRLVLYADTETAQHRSEYDIHYWSENYLADNPEILFLTAYSFGAVMDRDVFWGEEKAANFEEFSGSFREFILMKNGYSPCEFTYEKEYGVIHLAKEKVNKNIFVVADNAGHTTYRDTTDDVDLYLSGCAMGDENYNNYLTKSKVKGVALSYNHIVAEGERDDSTFAAAVYTLDGVSVDPQKEGVCIPLLNAENVEVYHKETPGSGLCSEKTSYDSGYDKKIVNYFAPEEDEFEQIEMPISIEKAIPKKRTSIISIIVSLITGLVSLAFGLLNFLIFVFVVLLIAYPRFRSNVKLKIHESKLGPLYDKVESYIKRLWNELFGGAKKVKGISTIKGKYVFVSKKTEDMESGNSRASLVVRELNSRGIRCWLSEDGIDGGEDHNSVIPQAIKECAIVLVFVSTRSVMSLEVITEVEEAKTCRKMVIPVQIEDFDLFKDYSNWRFMLKPYKKLNLFSSKPEAIKEIVDQIQKKFNEA	A0A928R4X3|unreviewed|TIR,609,376|406|ETRAMP|PF09716.13,473|570|TIR_2|PF13676.9,	Not in supported Clade	Bacteria; Bacillati; Bacillota; Clostridia; Eubacteriales; Oscillospiraceae; unclassified Oscillospiraceae	Bacteria
A0A929FC48|unreviewed|TIR	MANDYNTLVIERVNVYIAYARNNERDASLVKTLVSKHLYRLWQSGIAKCEYEIPFGENFEKLTEERLRTADIILLMISPESMSSNYFLDTEVSLARARCDNSIAVVIPVLLRPYSLRNFPLLKGLQVLPRNDIAITLWPDQDAAFSEIASEIGA	A0A929FC48|unreviewed|TIR,154,15|126|TIR_2|PF13676.9,	Not in supported Clade	Bacteria; Bacillati; Cyanobacteriota; Cyanophyceae; Leptolyngbyales; Leptolyngbyaceae; Leptolyngbya group; Leptolyngbya	Bacteria
A0A931UJI2|unreviewed|TIR	MVRELCLRCAGTYFRPRCSGTQQLVFISYDTRDIELVNAIDDIIKRIFSGRVKTFIAKRDIKAGDDAFKKMLHDSLAKSSVVLAICTKRSLSSPWLWFESGAGFGISASALIPIWAGIEPQKEPMKIFQGRNIESKSDVEDLLSRIAEITKINCENPSLTENEFGNLVKISTTLKACNDNDGKSRIEENIEFPLEVPNEDKPIQYLIEAYFPSPNSIPLQLLDDAMNKSRIHIKGSQQSYSYKYPDFGKQINKNAGNDILILNADSHSHYQNELRQVAFIKSHAVTLTYWVRHFRWENDLKLVEASEINNEGGKLLLYYKRIALNLGIPKIKVRIRLFGLQDGLVHSDQFLQMSPHSFRSPNSNNIEIEQDITINSSNDELAVLLMHVWDKFRTQDGGFPVFKTKEYSQFLGEMMADWPSDVRIL	A0A931UJI2|unreviewed|TIR,425,25|117|TIR_2|PF13676.9,	Not in supported Clade	Bacteria; Pseudomonadati; Myxococcota; Myxococcia; unclassified Myxococcia	Bacteria
A0A932LFJ8|unreviewed|TIR	MPETTAAEETVHVFLSYAFADAKTAGEVMNLLRASVSEIEIWTPDSFAKPGKDWSKSIREALRDCDAVVLLLNQQSAKSANVGIELGAAWGLGKRIVAITTEEKTVLPFELQGVQYISLAELRKSPRRLGASLRRALAS	A0A932LFJ8|unreviewed|TIR,139,13|121|TIR_2|PF13676.9,	Not in supported Clade	Bacteria; Pseudomonadati; PVC group; Planctomycetota; unclassified Planctomycetota	Bacteria
A0A932PAX2|unreviewed|CD-NTase-associated	MGTGSGIGNYGSGQRCPAQECRKDGKHKHRIFIGHGRSKAWKQLRRFIRSLGLVPDEFNEDPVAELRTKERLRAMLDNACFAFLVMTADDQHVDGTHHARENVIREAGLFQERLGFQRAIILLEQGCAEFSNIEGIQQIRFPRGNTLATAVEIHGVLEREGIPTRGGENRA	A0A932PAX2|unreviewed|CD-NTase-associated,171,30|141|TIR-like|PF10137.12,	Not in supported Clade	Bacteria; Pseudomonadati; PVC group; Planctomycetota; unclassified Planctomycetota	Bacteria
A0A932XI30|unreviewed|TIR	MADIFISYVEEDADVALALAGGLTQAGYSCWYYQRSSLPGPSYLLQITEAIAQAQVVLLVLSPRTLESHQVDKEIHYAHECAKPFLPITRNLAWGEFQQRRPTWRMAIGTATAIAVPPEGASAILADIVRGLQAFRLSPVAAPLAGVTPAPAQVPPSATTPILPVRAPIVTDRCALPGSLRTRAALVGRARELENLEAEYDGVAAGSGGRLVFISGEPGVGKTRLAQEVGLYAWGRGGVLLEGRYLREGTAPFGPWVDALYPALRSLPAEALAPLAAGYGAELVQLFPGLAARIGAAPAPAALPPEEQRRRLLDALVESVSELARPQPLVLILNDVQWAPGLGTLTHLARRLGEARVLVIGTYREQEFQAQPVLRREWLELNRERLALQVILHPLAEADSERLIAQYFGAEPARQLREVVYQRTRGNAFFLEEVLRSLVETGAVREVGGGWEVADAAQITVPDSVKAVVEERVERLGEGAREVLMHAAVLGQEFSFAVLQALTGRSEDDLLEVVEQALTARLLTDRSVSGEERYAFADDQVQEVLYASILAPRRRRLHLRAGQALEQIYAGRLERHLEDLAHHFRTDNDPTKGLEYSLAAGERAFSLSVWERAVRHFETALELLSQLPEDLAGQARVHERLADLHNLLAQLGIEHAERALELYTKVGDKRKAARMHRLVGRFWTTGTAGESDFVKNLVHMEAAVELLAGEPDSPEKADAYCGSVGALINGALRLDQALDHGRQALVIAERLDDPNQSANALTTLALALAFRGELAAAEQCAERSREIAAGSVIPFIRGAAALWPLTTWPWRQDRAWTERWLDRYREFRQRTNIELFEQGALGLSALFFARSGRPAEVVEALRHAIEFRSRYPYLHRPMLHFAGAVQEVVGNWEEARHLFAAAFTASERSHGLGRLAESATFYGRFLLKRGAAVEAEAVLTRAYEVVRGTGSAVQELNLLPLLAEVATEKGRLDEAEQSLRRARELLARPEEWRGLTARVHRAEGVLAAARSDFVVAERAFDKALEAERSYGFLYDEALHLVPWAELYFQRGEPGDRERGLEKLDQALAIFAQCEAKKDIERVLAQRVAVAS	A0A932XI30|unreviewed|TIR,1091,4|91|TIR_2|PF13676.9,186|359|AAA_16|PF13191.9,610|664|TPR_12|PF13424.9,725|788|TPR_12|PF13424.9,882|946|TPR_12|PF13424.9,961|1026|TPR_12|PF13424.9,	Not in supported Clade	Bacteria; Bacillati; Chloroflexota; unclassified Chloroflexota	Bacteria
A0A933A5R1|unreviewed|TIR	MIWKAFVSHDADTGDDDASHLKESLENRGISTFIDHKDIPGGEPRDSTIFHALDHCEYFIALGTDPYLESRPIRDEIQRAHDLEKKGQIKLILPCRHDGLVERDAFLALFPGEQLWEIAYSTESDLASRVLARLKGMEYRGAQTAPMVDGMATEALKRPWRPTEEFLRQQKERLEGGEATEVIPAVEAWLKREKRDVTGATALLARAFMVEGDGYFHKGEFRAAQGLYQKGLEYAEQSPDKTLVAMAAYELGAAWGMLGYYDEALKLFDRAIAAGFKHAPAYYNRGNAYYHKKEFDAAIADYTRAIELDPKDAAAYYNRGNAYDDKKDFDAAIADYTRAIELDPNDAAAYYNRGNAHAHKKELDAAIADYTRAIE	A0A933A5R1|unreviewed|TIR,375,6|99|TIR_2|PF13676.9,212|273|TPR_12|PF13424.9,279|312|TPR_1|PF00515.31,313|346|TPR_1|PF00515.31,347|375|TPR_1|PF00515.31,	Not in supported Clade	Bacteria; Bacillati; Chloroflexota; unclassified Chloroflexota	Bacteria
A0A933MLU9|unreviewed|TIR	MEQAVDRKESSKLRVFICWSGARGRIVAEALRDWLPRVIQIVEPFMSEYIDKGSPWPDRLDEKLKAAQLGIICLTADNLREPWINFEAGALYMNLDRQRVCPYLLDLDYTELAWPLARFQATKVTKDETRKLLATVNEALGENRLKEAVLDETFEVWWPRLEKSIEATQQLKAQSKPAKRGSDEILEEVVNLVRSQSRQIESLEDVVGQLVAVSQYGVLTFSHGATTPADVEHLRAGRSPYAILRPMFVSADVASEIPLPPNVPRGTKTSRVTDPTPGTPPGIPGTRSESS	A0A933MLU9|unreviewed|TIR,291,15|127|TIR_2|PF13676.9,133|206|YscO|PF07321.15,	Not in supported Clade	Bacteria; Bacteria incertae sedis; Bacteria candidate phyla; Candidatus Methylomirabilota; unclassified Candidatus Methylomirabilota	Bacteria
A0A934F3T5|unreviewed|CD-NTase-associated	MSEPFAAYELVRRIVGNTEQEVLEAVLGAQRITYELLSRQHKVPSIEWLFEVEEATMGVIEARIRRVMAALVPALQLKPPAIGDQATAMQIAGFVMDDVGRYFAEGHRQMLNFSQSLGSLHGVSPDIRRNEAKMRERVRREIELVLTESGGARATIGGGKPLGPTARRKVLLVHGRNEEHRRAVELEITAMGFEPVVLRELPARGGTITDKFDGLADVDLAVIILSGDDEGRRRAFLSEPEPLLARPRQDVLLEFGLCLGRLGWSKVCVLCEAAVELPSEYDGGLYLPLDGEGVWRGLLRNVLLAAIPSHRR	A0A934F3T5|unreviewed|CD-NTase-associated,312,169|290|TIR-like|PF10137.12,	Not in supported Clade	Bacteria; Pseudomonadati; PVC group; Verrucomicrobiota; unclassified Verrucomicrobiota	Bacteria
A0A934GU31|unreviewed|TIR	MAYLYICAAPGDQLPAEHLTSQLRQMQHSVFLSGQPPVAWQEMQRQIAACNMVMVVISPEEIATGYCQPQINEAARLNKPIQPVVMRPTAQLPFLPGQLPALDMTQGITQPAVAALQAITSRITPTPSKKSNRNVVALGAMAGIGGLFLLVACIVAAVVLLGKDKNKDNDKSDQIAGDLTGLTIAANVETSQDQQIWQTAPARFVLAEGDSIRTNASGQALLTFFTGDETEVTPNTELKIEVMQGEANGDNQIQLNILVGQITNRIDRTLNTNSRYDVKTPTADAAVRGTIYTVKVEPITGRSTFSVERGVVQVTAQGQTQTAQAGFEIVVEPGQPPSAPRQLPTPTPGFTTPTPTVTASPTATQRPIVVPTTAPSATAGITPLLTITGPAIDSQFKAGDVVTVTGNVQGIASGQSILVELLQTGGGNAIASSNAVIETANIATLTRWQTTLPIPANIGSGVLRIRASYPQAGLAQGISIQVTGAVIPTPTNAPTITPIPSPTLAAAYIRIVSPASNEIVPPGSFTLVGEAGGIFENTFTLQILVNGQIIAQYPVTFTTQEVGGSGRFSVTIDKVPIQPGTQAQLYGVAFSARDGSILTETPLIPVVFR	A0A934GU31|unreviewed|TIR,609,6|107|TIR_2|PF13676.9,210|313|FecR|PF04773.16,383|411|Big_7|PF17957.4,509|596|Gmad2|PF10648.12,	Not in supported Clade	Bacteria; Bacillati; Chloroflexota; unclassified Chloroflexota	Bacteria
A0A934GX84|unreviewed|TIR	MTSVFVSYKSSNDMQRIKNVVNHLREVATSVYFAPDDLFGGEYMPITFRTAIASHDVFVALLAPGYTESSWCIGEYNYAVHLEKQIVLVSIDKTFRPKELSKYYIIDYEDEGFAMKLRSAVNHTPIGSNKSNRQDYPLLQLTNGRDARVIACEYVIEWAERLRRHLQKTQQDDTHARFLWDTLLLLSGVIQDINWNAELEKNYPVLEVHIQHIFYENPTLKGQLEQIDKVIQRAKEIIRQQGI	A0A934GX84|unreviewed|TIR,243,4|111|TIR_2|PF13676.9,144|236|DUF4290|PF14123.9,	Not in supported Clade	Bacteria; Bacillati; Chloroflexota; unclassified Chloroflexota	Bacteria
A0A934H760|unreviewed|TIR	MPDVEKTVFISYRRSHYPFVALSTFMDLRAHDYDVFIDVEGIDSRPFDPVVLNQISARAHFLIVLTPGALDHCADPDDWMCREIEYAIKLQRNIVPILVGMFAFAGIENLLTGRLVELTRFNGLQWLYPDFDLVLERLRTGFLNQPFYGVIRPTPTAERAVVRSKLEKATRRYVGLIAERYFSHGNLLHDLGNDQGAIENYSEAIRLNPKHAQTYLSRALVYEKQGEYQKALADYDAALHIIPHDMLVKKWRTEVLKIMKK	A0A934H760|unreviewed|TIR,261,8|101|TIR_2|PF13676.9,185|226|TPR_11|PF13414.9,	Clade_8	Bacteria; Bacillati; Chloroflexota; unclassified Chloroflexota	Bacteria
A0A934LPC3|unreviewed|DNA	MVKKMRLAFISYSHTDSDFTLKLYHDLKRNKIPTWVDHIDIPKGKDWDVEIDTILRKEKVSHFLLVLSKSSAKSDNVLDEIDAARERKIEFIIPLLIEDCEPPFRVRRRNRIDFRPNYDAAFESLLKCFEEVETVETAKATDEEILSKAQTPTVEQLQAAHDPNPLVRLVAGPGTGKSFVIEERVHWLLNQGTSERSLYVVSFTRAASRDLRTRIEKYCKLNGHGDILQISVSTLHSLALTVLRKAKALHYPVNPQVMDEWELENIFDAECSLELGRTPNRCKEIRLAYEAFWCTGEWNPPNYPQPDTPITEEERQSFKAFHQPTTRTYSCVLPGEIVYECVKNIRAGIIEPVSLLEMQHFIVDEFQDLNVIDLAFINSVITSGATTYVAGDDDQSLYFFRYAFPAGIQDFMLQYPKATQHTLEICFRCTPKVLASAQNLIKNYSDPKRIPKSLHSFYDSLEEPIQGVVHQWSFQSGISEARAMASSCQELIAQGVEPRSILILISERRILLPTLQKAFSDLGIDVELPVGTRFIDSNWGRYAYALVRLACDKDLEDYVAHRLILGLPKGVGTGTCYSIRRKVVENNLNYLDIFYYDRPNVFSGREMTAINQAHEVCEVVTKWDSKDTISNLAARIASIISIAFKDENAGQSWLDYIDQSQLPSDMNLDELRLYMGTDSDEQQALIMESVYKRLDKEIPEKGFLPQHVRIMTMHGVKGLNAKVVFIPGLEQDIFPSQKRMRSPGLILEAARMLYVAITRARAACILSYASSRMMYNTFEHTRASMFNLYLGGRFERRQTGLSNAEAMEIAQAIQLISSDK	A0A934LPC3|unreviewed|DNA,820,9|126|TIR_2|PF13676.9,158|401|AAA_19|PF13245.9,422|770|UvrD_C|PF13361.9,	Not in supported Clade	Bacteria; Bacillati; Chloroflexota; unclassified Chloroflexota	Bacteria
A0A935LDH3|unreviewed|TIR	MTNSTTTLGRHDIFLSYPSADRAQALALKAALEALQLSVWLDTERIDDAASIQRSIEHGLARSRLLVAWYSEAYAHSRPCQWELTAALIVQQSEKSAAKRVLVVNPITSVGHIAQTAVRDIELISAAGGQTMTVLAQQLKDAGAYALKQGLLGDVRQLARPLWHGSKKGLGSSRFVGRLSELWQVQNALTRGRYAIVTGQPSPGAATALASVRGGGGMGKSLLAEEYASRFGCFWSGGVFWIDAMGVSDRPEDTPATLAPKRQSYYLEQLGLFVTALDKDINIQGLDLRQLRAHLKRHLHQRGQPYLWLVDDLPACSHQELQDWLAPCDLGATLLTSRTRQHEAAGTLVELGILLPDDAYALLCRERQPHNDAEKAAARSIVQRLGGHAMAVDQARAACARQGFGGFLARLDQHDQNALALSATLAGELPSGHERDIAKTFLGSINGLRPDALALLTLSSQLSNAPISRNLITACKQAYDQAAQQGAAMADDPNAALFAAQDWADLGMTELSACSLADPADAARHARCPH	A0A935LDH3|unreviewed|TIR,530,13|104|TIR_2|PF13676.9,210|392|NB-ARC|PF00931.25,	Not in supported Clade	Bacteria; Pseudomonadati; Pseudomonadota; Betaproteobacteria; Burkholderiales; Comamonadaceae; Rhodoferax; unclassified Rhodoferax	Bacteria
A0A935W361|unreviewed|SEFIR	MLDHSPRVFISYAQESEDHSAWVLALATRLRGGGITAVIDRYFPWVEKGWRTWMNEQIEQAEWVLVVCTDEYKRRFDGNTPAGSGRGVRWESQHITQALYDEKFSNRRFVPLLPPGGDEACIPFVLKDYRNFRLDEEYEALYRLLTDQPATPAPAVGEIRHLSPLPPPSPAKPAEPPAGQAAPWLEIANPYPGLAAFRPEESRFFFGREADTARVVERLEQSRFVSVVGRSGTGKSSLVAAGVVPALEKRAGRLTYLRFKPQSDPYRQLAEALDRALPEDRSPFGQSRADEIRQALASDPVQAVSEHLGALPAPVLLFADQFEELFTQTPPAAANRFRELIDALRGNDALYLVLTLRSEFMPRLADWLRAELFEASLLVLDSIHDEERLRAIIVRPAAASGVAVQPELLAELLPAARDMAGALPLLALTLAQLFARRDPLKGLTLQGYRDMGGLQKVVEQALAPIDRRIAGNPALADACERLFAELATVIDELPTRRTADVQRLRADAPLSALVDALRAQGLLADPDDRHVELAHETLLTHWPRLREWCGRYGEKLALRRQAELAASDWQKARASEKASGQPGSARRSDLLRWTWERQKPALEALLALHPHLTAQPDDDFANFVDTGITAWRSLESVLAEPLQSFLAPEPLRLLAELKSDATPHHRREEIGLRLNQMGDPRHGVGLDGKGLPDLAWVDIPAGQVTLETDPPETFVVHPFRIARYPITWRQYRAFLDAADGYRDPRWWDELKHEDQPGEERWSFANYPAIHVSWYDAVAFCRWLSDRLGLLGDEAIRLPTEWEWQWVAQAGAAAAEYPWHGEWNAMRANSYESGVGRTTAVGMYPLGAPAGWPVLDLAGNVWEWCANEYQAPASIAPSTDVSRVLRGGAWGRDPGYCRAAYRYGGAPGYRFSGVGFRVCRGSPIEPLRAAPAKSFSPSHARPAILLGPASACGAA	A0A935W361|unreviewed|SEFIR,954,8|141|TIR_2|PF13676.9,205|329|AAA_16|PF13191.9,696|918|FGE-sulfatase|PF03781.19,	Clade_SEFIR	Bacteria; Pseudomonadati; Pseudomonadota; Betaproteobacteria; Candidatus Accumulibacter	Bacteria
A0A936G1M0|unreviewed|TIR	MDHDHGPVFVSYRHSDGTEPARAVTAVLRACGLSVWLDEYAMLVGSFTYRMDEALRSGASAGVLVATPDVRLSKAIQTVEFPALARLSQESHMLLGVVSPLRRSDGSVDEQATAGLYDPIPDFDLADHKHYGADRREDLFSLARDFVIDRMRALRPETERAVLRIDVATRNQASDSDRTAAHLDVRLDIHGEGLLPSPTGMDLFAAAAPILTQAFVDSGATSVEFSGNGHLSFLLALGAVFPRSRCASMAFVDANGERWLSPRTALASPSQPLVVRTAIPDATIVSAAERVLVSIEVLATGYAPAAVSLLAADPAGWRAAYAITPSVPGNLLSPADAEAWANDICADLVSVMSEAGVDELHLLYSGPAALAPLIGRNLTGYAVTAYEVLDRFNPTKARYVPTIAIKVGGAVTQLRALLTEESAS	A0A936G1M0|unreviewed|TIR,424,8|85|TIR_2|PF13676.9,224|405|SAVED|PF18145.4,	Not in supported Clade	Bacteria; Bacillati; Actinomycetota; Actinomycetes; Actinomycetales; unclassified Actinomycetales	Bacteria
A0A936I3N9|unreviewed|CD-NTase-associated	MNHKVFIIYGRDSQAHVELVKYVKCLGLANIPFERVAAELGTSAFVADIVLKGISQADVVLALFTPDEQAVLYGPDGKYHGHEEGNSRWQARPNVLFEAGVAYGTKKDKTILLTLGVDVKLFSDVSGVYVINLATDAAKTVLKEKIETALDTKLSVPDKWLLPSKSGNFKQCLRRRWKHFDELVEMEAELRQKKLSKTHGTSFLDLLHRMIYANPGHDWTRTKVRDLMTLCEAEGGRSAANRAYWAYFEVGLVRFYDVEADQWFTNEGEAWEECVDYAEMTERGKRFLHKLALTLPPAKSIPKGRTTSSVAKSSLKQIDLEEYFPGIWESEYKLSGVNGRDPVVEIKNGIEYYSLGKHHFNLENIRIDEKKKKLFFTKRRVNSSDEDIAVNELDIIERGQLYKGFENGTIPVKYYRVDGQ	A0A936I3N9|unreviewed|CD-NTase-associated,420,4|133|TIR-like|PF10137.12,	Not in supported Clade	Bacteria; Pseudomonadati; FCB group; Bacteroidota/Chlorobiota group; Bacteroidota; Flavobacteriia; Flavobacteriales; unclassified Flavobacteriales	Bacteria
A0A937AUP7|unreviewed|TIR	MNVFISYSVADVDLLRRVAQVIAAGGDKPLCWDTSKTPGHEVWPSIFGWIDASDLVIVIITDQTVARAMSVGQEVGHARAKGKPIVPLVAAGVRPEDLGCLNGVIYQPISRENTSDALAAVQRVLDGMKMQKAEAQRQLLVVGGIVGLLWLFGQNG	A0A937AUP7|unreviewed|TIR,156,3|114|TIR_2|PF13676.9,116|148|CDC37_C|PF08564.13,	Clade_6	Bacteria; Pseudomonadati; PVC group; Planctomycetota; Phycisphaerae; Phycisphaerales; Phycisphaeraceae; unclassified Phycisphaeraceae	Bacteria
A0A937JPI5|unreviewed|TIR	MTEAKAFLSWSTRDPRIEPLAQLFRQWLGSLFEGRVDSFFSREIQPGEHTVPRIYQALNEADFGFIFLSQRTARSPWVIYESGCLNPSLRAGRVFPLLFDLSPGELRSLCPPLADFQAVSLRDVQDVRRLTERICQLLGLDDTQVIQLRERFHRTFPQLERAITETVDSRRLLPDRFTGTLTYNDNIAGSRNFQMPGVFGQYQRELFLVGNNLNLLLNLHNNEDMFGALLDSLVEDPSKRVRILMADLWDDKILYTFNKVIFGSALSEFSGLNDVLTNPESHLYLDRFIAARAGDKIHERLQRQLRIKKIGLLVDTFWFVDPDNTSLSGDLLFALMTAVTGRERPVFYVNQAENPGLYSKYFDMCQAAFDLSADVLWPVAGQ	A0A937JPI5|unreviewed|TIR,382,25|130|TIR_2|PF13676.9,	Not in supported Clade	Bacteria; Bacillati; Actinomycetota; Actinomycetes; Kitasatosporales; Streptomycetaceae; Streptomyces	Bacteria
A0A937QFR1|unreviewed|TIR	MKALKRAISKRKILNPIVVADSRSPKKSLAQKVKEGINNSDYIVPVLTKASINNQWVNQEIGYAEALGTKIKIFPIVEASILDKLKGFIHKNLELPYRFTSSKNKIKEANDFRRCCKLLLKGVQ	A0A937QFR1|unreviewed|TIR,124,20|77|TIR_2|PF13676.9,	Clade_6	Bacteria; Pseudomonadati; Thermodesulfobacteriota; Desulfobacteria; Desulfobacterales; Desulfobacteraceae; unclassified Desulfobacteraceae	Bacteria
A0A937QVR2|unreviewed|TIR	MDNNKHTVFLSFAQPDRELAQKLSDLFLDIRETVYFAPDALRRSAGGEAWRKHVLRGIRESSCFVPIYTRHSVRRPWVLFESGAAEAFGLKRFPVRTAGVSISEIELIGKDVTVFDLFDHNSLTDFLVNVCKAHDTRAEPLTIRTQIERLVTDNRHMDAILRISKVRWIFIAGNLAAEKANDKRHRNRLRKFVSDLTASLLQRGFSIASCPQVEDLGKVVSSAYLDYRRKHRTEEAHYRIGGLYPVDRFAREESDLESELQEEWMLHLHEFRKSYLADVECLVLVGGNVGTMEEYKAAKELKTKVVMVPFFEGTAYHLWKEASEIEQKPYEGWRKYEKAKPAKGIAEFLYGSD	A0A937QVR2|unreviewed|TIR,353,8|119|TIR_2|PF13676.9,160|331|STALD|PF18185.4,	Not in supported Clade	Bacteria; Pseudomonadati; Thermodesulfobacteriota; Desulfobacteria; Desulfobacterales; Desulfobacteraceae; unclassified Desulfobacteraceae	Bacteria
A0A938GU87|unreviewed|TIR	ARADAAFATRLSNGLLKHNIEVWLDIYRIEPAKSWARQIGEALDGCQCMIVVLTPTAVASENVEDEWNYYLDQKKPTLVALHQPCKIPYRLSKLQYIDFTDSGFDAGLARIVATLNTLF	A0A938GU87|unreviewed|TIR,119,1|112|TIR_2|PF13676.9,	Not in supported Clade	Bacteria; Pseudomonadati; PVC group; Verrucomicrobiota; unclassified Verrucomicrobiota	Bacteria
A0A938I9I1|unreviewed|TIR	MASSKVLEAVKAGKQALAKFRATNPNLMLDLTEADLKGADLRGMNLRRALLVGAKLARADLSGANLSEADLTRASLKFANLSRADLRKADLFKALLGESNGTETDFTRASLNSCELSKATLTRAIFLEADLNNAQLNEATVLGADFSLARFAATHASRLTCGWTRWSNCDLSQVIGLETATHHGPSSIGLDTWLKSRGQIPTEFLSGSGLPDDFVLALQAAPREAVACFIRFSHDDLSFAGRLAEALRSVGLVCWMDEMPNAGRSGNPLEAQFDSQQPNKVIFLASRSSLTSPWVEGEVTRLFEREQQWKRDVGQEVKLLLPLTLDGFLFGGDAKGKQDKAIAARVVADFNGWRRNDTKFDEVFPKVLAALGAQPRKSETKEEEGRSPFAWFNRKQKDDDE	A0A938I9I1|unreviewed|TIR,401,54|91|Pentapeptide|PF00805.25,114|151|Pentapeptide|PF00805.25,229|362|TIR_2|PF13676.9,	Not in supported Clade	Bacteria; Pseudomonadati; PVC group; Planctomycetota; unclassified Planctomycetota	Bacteria
A0A938NVM0|unreviewed|TIR	MRVFISHSMKDTNLLDALRSICASTGITPLIAEHSIELQHTITEKIERMIDGADLVVVALTKDGFDSQFVQQEIGYAKKAKKPFLLLVEEGLQQKLSGFVYGRDFITVNPMNLGPTLEKIKVVLSVEKQQRDRVTATARQQAEARENFAKLLLLIIAFIFLAGLSKS	A0A938NVM0|unreviewed|TIR,167,3|91|TIR_2|PF13676.9,	Clade_6	Bacteria; Pseudomonadati; FCB group; Bacteroidota/Chlorobiota group; Ignavibacteriota; Ignavibacteria; unclassified Ignavibacteria	Bacteria
A0A938T7B3|unreviewed|TIR	MQNKIFISYSSQDYQTAQKVCNILEKKGIECWIAPRNIRAGKHWGEVIAEAIKSVDIVLLLISSASNNSEQVLREVVLSENYRKIIIPLFIENVKPSLALEYHISTHHWFCLTEDCFDSVICKLMEDIGLIIAEKKEQQTQKLISQNFAVSESKKALDYLKATPKAVGSFMQNEINIIGKKVKGTENNRTSIYKIFTGSGRHLIYASAAAVIFVLIIITVFFVKNNLRNYSDNQYLKTDLSKIENNENEWMEIVYGKYPFVSLNFLKYQDLEGYNKDELTLMRNEILARRGYNFRNDENTKNYFLKQKWYKPEYDDVLNHLSGLDKHNLNIIGEVLKRLMPD	A0A938T7B3|unreviewed|TIR,342,5|114|TIR_2|PF13676.9,165|228|E1-E2_ATPase|PF00122.23,264|332|YARHG|PF13308.9,	Not in supported Clade	Bacteria; Pseudomonadati; FCB group; Bacteroidota/Chlorobiota group; Ignavibacteriota; Ignavibacteria; unclassified Ignavibacteria	Bacteria
A0A939MQ75|unreviewed|CD-NTase-associated	MPGLPWVGEESLDNDHRTDGQNKADSDESERSRTERIAVQGPKKVFIAHGRSRTPLDQLKRAPDQFKVKYAVAVDEPNRGRPISRKVAELMENERSSGIFIFTADERFVQENQEGEQVEIWRPSENLVYELGAASIPVREPDCDLQGGECIFP	A0A939MQ75|unreviewed|CD-NTase-associated,153,44|134|TIR-like|PF10137.12,	Not in supported Clade	Bacteria; Bacillati; Actinomycetota; Actinomycetes; Micrococcales; Microbacteriaceae; Leucobacter	Bacteria
A0A939R1I7|unreviewed|TIR	MEQQYKYFAFISYNSHDVKWGKRLQKKLEHYRMPATLCSERGWERAPIKPVFFAPTDIQPGGLSLELQERLKASRNLVVICSPHSAKSEWVGREIAFFHELGRTQNIHFFIVDGEPHSEDPDKECFNPVVETLGLPEILGANINEQIHWFPWLNRERAYVQLVSKLLDVEFDAIWKRHRRQLIRKAIAWVFGTLLVLAALVGLWRQGLPMDVVLRVNETSVHNDYLPEMQDAVVTLSLPNKTETDTLRAMDGHVLFRNIPHKYLNKPVQVTVSCRDFLTTDTTVMLTELVKVNVARDPAVYGDIRFRIYDPQTEQYLSGVEVLIEGQTVWSDETGLVTLTIPLAAQKKTYPIMASVPLHEDSLYLPCGDTYCIFRQ	A0A939R1I7|unreviewed|TIR,376,9|177|DUF1863|PF08937.14,	Clade_5	Bacteria; Pseudomonadati; FCB group; Bacteroidota/Chlorobiota group; Bacteroidota; Bacteroidia; Bacteroidales; unclassified Bacteroidales	Bacteria
A0A939Y4X3|unreviewed|TIR	MSQGLSYRTAGGISPRGLSEVYLCCHPDDLESCLEPVARDILEIKPDSAVWYRTPESPADGPEEDLERMELFVIPVTRRFLETGNDARCRELPFALEQHIPVLPLLWEEGLEQLFDEVCGELHTLAPHAGSAAGYRRKLRQTLDGTLLDADLRYHIRNSFDTHIFLSYRKKDRALAERIPVLIHEDTLLENSAVWFDDHLFPGENFDKALADMIRHSSVFLLLATPALSETPNYVTEHELPLAKSLGLPVLAVTAGGADAYPPEADAVCSLNEPQKLRDQLKELLHKAAVSHAAAADGYPLLSERLTGLMGGDIGESLPDLILAPQQHYYLGLAYLNGIDVETDRARALKFLQISAKCGYPDAARLLSVFYANGIGTARDTVRAAHWQEHYLDLLDDGNETGGETDENTLLARYSEYNSLFLYRAAAGQTEQLAEAQEKLCLLTQRLELTGALPPAAGVEELCREGILAALDREWDTAEARYRDALELLGECRDRLMPAEYDIITAQIGYLRSDSAYDCGSYDNAILRLQEALAAVQDTPGETAAFWRFLCGTQLGGLLMQKIRLPEAEPVLRTALEAAERLESSPALAPSARDLYLLHGRLGLLAAGKDPEEARDHLLAAQRYDRELIRGGKPDPELLFESCRFLFQMGNLSTFSYEERETFLRECRTRADSLSRNDRIMLRNMASVSLKKLKIAGTGSKIKKGLKSIFGSRE	A0A939Y4X3|unreviewed|TIR,714,164|242|TIR_2|PF13676.9,329|360|Sel1|PF08238.15,361|387|Sel1|PF08238.15,517|539|TPR_11|PF13414.9,554|595|TPR_12|PF13424.9,	Not in supported Clade	Bacteria; Bacillati; Bacillota; Clostridia; Lachnospirales; Lachnospiraceae; unclassified Lachnospiraceae	Bacteria
A0A940BAS7|unreviewed|TIR	MEDQKTENVCVNEGRPVYFSYARNSTKKPGWDHISDCVDELLKIFEQENIEYRLDKKDIGTGDKISDFEREIGWKSEAVVLVFSDKYFRSPHCMYEFVQIKKSLELYPQKRLLCIKSGDFNLSDVNYIMELERFWSTKKQEYEEIEYHRLRNHSGTEQAAFENGFYMDDIRKLYSFFSAINYQYSNNIDWKSFIDDIRKYYSTTPKPDYKKLAEPQKKSKFRLRYLLTWLCGTFILFACLIATLYYFYHVEDEPELQNEGISHPEYSKGIDNFHVTHINAAQDSTTIDIHLINDSDTDSTVCASNDLYIMVGGNKMYMTRADGIAVKPDKTTIAKGDALDYTITFTTLPAGTDSIDLINGNSGIYGLKLNRKKNPSIVKPLIQTGNYGQHTISEVEMNDDGTVLHFLYKNTADSAVRISAPERPYIYAAHKKYALKNALCIANCPDGTLVPKGSSISYALEFEPIDTTAHATKIDYVEYEDEEAGEVKGFFGINVKRSK	A0A940BAS7|unreviewed|TIR,499,20|115|TIR|PF01582.23,	Not in supported Clade	Bacteria; Pseudomonadati; FCB group; Bacteroidota/Chlorobiota group; Bacteroidota; Bacteroidia; Bacteroidales; unclassified Bacteroidales	Bacteria
A0A940BGY9|unreviewed|TIR	MEANTSNQIINEAINSGEPVYISYAGNSSEKPEWEHIADGVEDLKRALEAANIQYCTRMEKADDKVSDFEKQIGDSEVVVLVFSDRFFRTEHCMYEFVEIKKALKKHPNKKLLCIKSGTFNLSDVNYIMEVEHFWGDERQEYDEIDFHQMRQHTEQEEAAKINDFYIDDIRHLYSFFSSTNYLNIETVDWKSFVNDIHNYFNTRNSIKKLTLATKKFFKKKLSLTTKLFLWGTVSAMALFFGLSVYANCIYEISTQMVEYPGYSQNDYTQEGGILTRVSGNNERTILHFSFPYSYRDTMPFSMDTQKLKLIDKFVGLASDTLDLIEIKANLFSSDKDSSITGHNGATADFIVVFEAADGSTLDFMDGDKGIYDIKFYQTHLVTIQHPEYERGIDNCYINKIELDKDGTKMYFRIVNESETDSVVYAYDDAYIFAKGEKHYLTGTSGIPIFPNRTKLAKGATMDFAMMFPPIPTDTEFIHFVNGDYGIFGLKLQRQTVKEVIHPKSQNRYRNFLVTKIEVNKGETILHFRYFNRSGDGLKWHTPRNSYIVAGHNKYALKGSSGLPTKPDSTVTRLDFALIYPPIPPETRKMDCVIYEDFDNKDFIGFYNLELPK	A0A940BGY9|unreviewed|TIR,613,20|119|TIR_2|PF13676.9,	Not in supported Clade	Bacteria; Pseudomonadati; FCB group; Bacteroidota/Chlorobiota group; Bacteroidota; Bacteroidia; Bacteroidales; unclassified Bacteroidales	Bacteria
A0A940YDG8|unreviewed|TIR	MTLRIAQDARYVGNDYWNWRAWIEGSDEELGEVEQVVWILHPSFSQPRVTVKNRANGFRLETSGWGTFLLRAELSLQGGRTQALRHNLTLEYPDEEAAPLRSASAARPRGASVFLSYSSIDARAAARLRDGLTQAGVQVLDQSGVTPGEPWQEALANMMARADAVVTLVGDDDMSPWVSAELSHALAADKPTLALFNERAATPRLPEGVQARPFNPREPDAQGVREWLDQVVSR	A0A940YDG8|unreviewed|TIR,234,17|89|pYEATS|PF20305.1,113|212|TIR_2|PF13676.9,217|232|DUF4214|PF13946.9,	Not in supported Clade	Bacteria; Pseudomonadati; Pseudomonadota; Betaproteobacteria; Burkholderiales; Sphaerotilaceae; Ideonella	Bacteria
A0A940ZXQ3|unreviewed|CD-NTase-associated	MPLRNKIFIGSSTEALKVAEMVGEMIRSHKDTEAVLWNTRFPAGQMLLEEIERLPQEITGAVLLATPDIEYTRDGEPFTAPIANVVFEYGYLAARLTRKRVAICRFGKLDLPSDVEGVNVIVIRPDEYEYRKGVASPLPDNAKTKISQWLDELPPLVEGMPAVSQVHGYSGTWNVQNHFTRWRGRDIDKGKGDEAYFDGKTLLVLQDDGTRGTGVQVGKLYASVGQYRVTREVVNEILWAKIDKSGTLTLRVKLIRSRAVPGTEQGADPPLQRDLTNREFELELNPSAGEVKMLRGPHGYKKATEVFQSAEENFEYFGLFDAPGLEA	A0A940ZXQ3|unreviewed|CD-NTase-associated,327,6|121|TIR-like|PF10137.12,207|233|PKD_4|PF18911.3,	Not in supported Clade	Bacteria; Bacteria incertae sedis; Bacteria candidate phyla; Candidatus Methylomirabilota; unclassified Candidatus Methylomirabilota	Bacteria
A0A941LJT5|unreviewed|TIR	MPSVFLSYSREDLALIQLLAAELKTCPGISIWREQDKIYGEQKWPKVLGQAIADQDIFLLTWSKNTEHSPLVEFEWNMALALGKTIVLCTLDSTRLPSSLSSIRGIPINNIKKIAASLTGGSFGGDAARRSEVLRILDQIKSTEPEHVLKATVDLINQPSWTVHGNVIQGDHVTVQIGEGAKQSAKNLVEKWRDWVAFAVGILGLIISIPMFMEPSKNGGPELGLSAPSTTSVNVEQPKRQALGGAIRSEGSVPLDGVKVSLPHFKLETTTDKFGQFRFEVTASDQETVALLAQKPGYQTYEADVTLGNPALGFTMRKNP	A0A941LJT5|unreviewed|TIR,320,4|106|TIR_2|PF13676.9,245|309|CarbopepD_reg_2|PF13715.9,	Not in supported Clade	Bacteria; Pseudomonadati; Nitrospirota; Nitrospiria; Nitrospirales; Nitrospiraceae; Nitrospira; unclassified Nitrospira	Bacteria
A0A941QCP2|unreviewed|TIR	MQFDIFLSHATLDRAIVDLVRNELQALGYRVFVDYEALPAVKPEEVTRETADALLKAMRECASLVYVLSAHSAGSNWMPWELGFFDGARGRVFIWPVDDEAETYAKDRRYVNLYPSVPRVGRKAFLRKNLPQEKAPAVMPCPPLQPADFVPLRPPLFDHADQMMTGGYAQRLPGMMADPAQAMQAASEIMLAWWRLWGLLPPPRRPGDDG	A0A941QCP2|unreviewed|TIR,210,5|112|TIR_2|PF13676.9,	Not in supported Clade	Bacteria; Pseudomonadati; Pseudomonadota; unclassified Pseudomonadota	Bacteria
A0A942BA26|unreviewed|TIR	MPFKQFERICLDDKIYEVRMRRVGASLAAELPRKKVYSQSGIDRIIAGCVENDRDEVLLTLQKYGVLTKKEHYGCHLCDPSTGQYCFRACDPIPVDVRYEVSGDLENMVQQLSGKNYFISFASADGRPAATQIHSALQAAGIQGFFSDESVQNGSSWKKDILVNLRASSLVLLIESPIYHTRPRCQVERDYAISLGKPTLRIGICDRTKLQDCAEYLNDHLNHANYMTGSSLDLATVLGLDVPAPPVMAARKEACMNLMDSMPPLAGDKIASKLDLTKMLSQGVPAEQRRIELMDLVFGSVNLADAFTLRLDPTIIF	A0A942BA26|unreviewed|TIR,317,118|196|TIR_2|PF13676.9,	Not in supported Clade	Bacteria; Bacillati; Armatimonadota; unclassified Armatimonadota	Bacteria
A0A942C9P1|unreviewed|TIR	MLQRFLFGDDIFISYSRRDGAAYAAALANELSAPAYDYSCFLDQWGASAANTLSKEVLRALRRSSVLVLIGTEAAATSPMVRQEVARFSQRGWWRPHRPIIPINVGGVLDRVAWEELTGLYRVPETVEIQTSGIPAAETIRLIANSHSFTRRNQRTRWLSMGALVVLLASLVTGGLAWRESRKALEAGREAASQTEIARQQEALAKQKTIYAQEQEQKAKEQTAYALEQQHTAQRQTAYAQEQKAIATRSQQQAESAAERARQQEALAKKNAEIARQQEQIARANAQEAERQQATAQAARLAEEEERKKKLQAVELQAKAEKLQAEAEQGQKEESALKLITEANSKLFQNPPQTILQATQALTTSAAPSVAAAAQTSIQTAVNLIDKRQGMIKKENWGSGGLISLIASTWFQGPLTARYARNGRDLLLITERGKSGNNPPGEAYLLNTETLEMTALDNQPKPAVKRRLEYVGFSDTDEKIYLARQYDVEVYSRDGVFQKFYPTGGGCTKDPITIVRGVNQDKQIVYGTGENGDGRVSVLDAVTGKCSTLTNGILIGFEVSPSGKTAALLNRDGTVKLWMMAKGVAREAIVTLPTKKILSAVFSPAPRQETLLTADANGGITLWAINGSAFTPVRTWSHPEKSVEYAAFVADGQMIVTVTKERNVYLWSTDSGALLWPHRE	A0A942C9P1|unreviewed|TIR,680,11|106|TIR_2|PF13676.9,	Not in supported Clade	Bacteria; Pseudomonadati; Acidobacteriota; unclassified Acidobacteriota	Bacteria
A0A943Z4H4|unreviewed|TIR	MKIEEIKKAASGLKVSDRLFCYSTLIRNTQESVWVRERLEGEYKSFNGYDLEHAVRLLISIGSMDALDYLVTRPEMIKYRDDYHFNYDNPNAISSLCYFIRYCYEHKIDGHFMLNSILNSLERIAIKSKDVLMEVTQYLRQLTQRGEMYKYLNRYIIGFEDKYYAAYSGISDINEAMRIADGGRLTKTEEEKAEEIPWREDEGIYISYNWEGHSAHIVDYLGFVLENRGIPFKLDKKDCPYTVNIKEFMNAIRAGKTVIVVLSRPYLRSKNCMYELSGIMENVNYKDRMLPVVVDDTIRDDDFYVELVKH	A0A943Z4H4|unreviewed|TIR,310,118|198|MmeI_TRD|PF20466.1,204|297|TIR_2|PF13676.9,	Not in supported Clade	Bacteria; Pseudomonadati; FCB group; Bacteroidota/Chlorobiota group; Bacteroidota; Bacteroidia; Bacteroidales; Prevotellaceae; Prevotella; unclassified Prevotella	Bacteria
A0A944V1Q8|unreviewed|CD-NTase-associated	HIPPEKADEQIELRIANGESLLKHKVKDIQQWKSEEKKFKVWNSENFELLKSIFKNNRVAKDYSSSGWSIERILISDLKLSEKTAKLNLDIQNKLDKLYSIKLSLGIFKIHDDTGKRDNSKKLFFIHGTNCSTKTMVIKFIKDLGLEPIVLQDFIAGGNTLIDEILTRSEVKFAIGLLTPDNVGGIQPDKLSFRADQNVILELGVFVGLLSRKKVCCLYKGNLQLPEDYHGFEYLKIDRSGNWRDQTIKELKNAGFDI	A0A944V1Q8|unreviewed|CD-NTase-associated,258,122|238|TIR-like|PF10137.12,	Not in supported Clade	Bacteria; Pseudomonadati; FCB group; Candidatus Cloacimonadota; unclassified Candidatus Cloacimonadota	Bacteria
A0A946LH27|unreviewed|TIR	MQLFISCAHVDQSFCEQFVCMLETVHEVWHNCHPHTGRKWWEKIRGRLMLARCDGFVYLLSAESIESEYCQKEYVLARESSKLIFVIKVRSNFDFPEYLLMDQVLDFSDGITSEAVALFLIRMCVAEAEQQNCTSRLVESGIGSPAYRMGKFLTRVKPIIMKISRFGAFGVIGLLKLWMSLGPMTIAPISEPALVLTVDTETQDATSETDDPEMFDMAPESAQKDDLAAEIPDEEKTGNAADELDITRIRHKIEELSIRWYERTEDPDISKVREAIDELLERLANSDEDQVKKAKRQKSAAMKLDKQLLHRPWQILASIKQAWKSLVLVLVTLTLVTAGLAWAGAFDGGPQEFIALPLKNTSQPPSAAECQAAGLSEISCIGVTQNDDWTPFVEEVNGVAMALVPAGCFQMGNESAIEDPVRRVCFLEPFWIDVFEVTNGQFADFGGFAGRTGKWTEPDRPRVGITWYEAAAFCELRGARLPTEAEWEYAARGPDALMYPWGNTFVEDNAVYGGNSGGQTWFVGSKPDGVSWTGAYDLSGNVWEWVNDWYASGYRTTLPDGVVNPQGPGSLISAGRVRRAGSWSSSDIKSLGAADRFGRYPRVTDNTYGFRCALSY	A0A946LH27|unreviewed|TIR,616,4|110|TIR_2|PF13676.9,400|613|FGE-sulfatase|PF03781.19,	Not in supported Clade	Bacteria; Bacillati; Chloroflexota; Anaerolineae; unclassified Anaerolineae	Bacteria
A0A946LMI9|unreviewed|TIR	MGRIDKSVFISYRRTNFYTALAVYQNLSQHGFDVFMDYQGQEGGNFSEVSLENIKKRAHFLVIISPSAIEAYQESENSLRQEIEVAIDSKRNIIPLVMEGFDSRNPSVQKAFSEKLAALKGFGGLRLYSEYFFAGLEKLRERCVNTSVVDTFTAPFSAPVAEKSALEKEAAASAPPVQMKELVTEEWFERGVAFAQHEVWADAIHAFTEALRARPAYAEAYYRRGWTRRNEGDFEGAVSDFEQTLRYRPEFSNAYLGRGIVYRDEGNFQRAIADFNQALKINPDHADAYYQRGKTYGEKGDMKRAVADYDEAIRIQPDFAEAYNDRGIERYNQNNFEGAYQDYDEAIRIQPDYADAYNSRGLVHGIQGNLEGAIADFSQALFIQPDYAAAYYNRAAIWQQKKAYAAAITDYYKYLNLSKGMLYGNQAKVKKIIRDLKKKIAEG	A0A946LMI9|unreviewed|TIR,443,8|107|TIR_2|PF13676.9,192|242|TPR_16|PF13432.9,261|300|TPR_11|PF13414.9,330|364|TPR_11|PF13414.9,367|399|TPR_11|PF13414.9,	Clade_8	Bacteria; Bacillati; Chloroflexota; Anaerolineae; unclassified Anaerolineae	Bacteria
A0A947GFK3|unreviewed|TIR	MTTSRIFISYKRDVAPDEPVAKQLYEALQTKHEVFIDQQMPVGTPWADHIDAELKRSDVLIVLLSEHSVHSEMVEHEVELAHRFVSTSGKPRILPVRLAHRKPFQYPLNQYLDPLNWAFWEDDGDTDSLIAELLKAIEGEPLSIADEAKDDLLEHQVEDKIPNPASSAQPVSLESPDQGTMALESKFYIERAEDRRGQTAIDAQEGTVIIKGARQMGKSSLLNRMIASAVDQDRQVVFLDFQLFDQPALENRQRFFRQFCRFLADELDLPNRIDDYWDEDLPLPQICTSYMKQLLKAIDEPMVLTMDEVDRVLDTQFRSDFFGMLRSWHNKRAMSKVWRRFSQVLVISTEPYQLIADLNQSPFNVGQTLRLQDFTTAQVTELNERHGKPFSGSELKELMRLLAGHPYLVRRALYLIATKECSSKTFFKTASAAQGPFGGHLRRHLFRLKGQTDLTRGLMEILRSQSCGDEKLVWRLEGAGLVRKTETGAVARCELYAEYFRKHL	A0A947GFK3|unreviewed|TIR,504,6|124|TIR_2|PF13676.9,178|501|AAA_35|PF14516.9,	Not in supported Clade	Bacteria; Bacillati; Cyanobacteriota; Cyanophyceae; Nodosilineales; Cymatolegaceae; Leptothoe; Leptothoe spongobia	Bacteria
A0A947QSC0|unreviewed|Thoeris	MEKAKVFISFDFDNDKFLKEALVGQAKKEDSPFEILDGSLKEAAPERDWKAKAEEKIKKVDILCVIAGEKTHKASGVLKEIGITDNLNGEGYDIKKFQLIGYSDKECPHVEGAGRRIAWTWDNLKSYLKK	A0A947QSC0|unreviewed|Thoeris,130,5|83|DUF1863|PF08937.14,	Clade_7	Bacteria; Bacteria incertae sedis; Bacteria candidate phyla; Patescibacteria group; unclassified Patescibacteria group	Bacteria
A0A948ACF2|unreviewed|TIR	MDIFDLFISYRRSQAMAVRAAVACLEQAGIRCFLDEAEIEPLADFPDEVRGAIQNAKALLIWWSADYAESEHCLAELTLGWQFARAQSSNPGQRLWLVNPEPSAGHICAGELQSSNWLTAASFSDAAVVTQLKQRIDDLKTPLSAEPLTVAASPSYGVQQHKVSAHFTGRQRELWQLRSLLHPAKISQSNCSVAIQTHGMAGIGKTELARAYVDKFSAAYPGGVFWLNLAPLDSEAQVDDNSMRQAWANAVREALDWGGLSSFYRDSAGQYLEAQQLWEKLQQQGPWQGQPVLWLLDNLPVLSTQSYQQLQKWLTAPMASNHTLVTTRFGGELYGFQPLSLKPLGRVNALRLLRSYRDFTKAEQALAEQLVQHTGAHTLALVLAGEHLKHSSYQKLVEEFTAQQVLPSIEQIAATLQPDLGAKALGIVATFALTLKRLDTHARYLLALACQCEGNSAFPLAVLKDAAQKEFQLNEMQSNAALRQLFQASLVQQSELLVRNTEGNTYHEPMLELHPLSIAASWHLLSEPQDFTLPTAAELQQQLITLVRQQFESPEDNRHHPQIRPYLPMANFLPQQHQSAAAFNLRQRLELFYYYAGQLQNARAVAMANVKFFTEVVAFPPEHDHVLTSKSNLASTLKAQGDLSSARSLEEAVLEARERTLGAEHPDTLSSKNNLANTLWQQGDFDGARSLEEAVLEARERTLGAEHPNTLSSKNNLADTLRAQGDLDGARRLQEAVLEALKRTLGAEHPNTLASKNNLASTLKAQGDLAGARSLEEAVLEARERILGAEHPNTLTSKNNLASTLQAQGDLASARLLQEAVLEALERTLGAEHPNTLVSKNNLASTLWQQGDLVGALSLEEAVLETSDRILGAEHPDTLTSKHNLAFILRQLQDLPGALDLLQQAYKGLVKRLGQQHPTTLGTGKALLSLMLEMDMHQEAEVLAAELRLGGTGDSGDTAAPV	A0A948ACF2|unreviewed|TIR,962,7|101|TIR_2|PF13676.9,167|232|AAA_16|PF13191.9,627|700|TPR_12|PF13424.9,711|784|TPR_12|PF13424.9,795|865|TPR_12|PF13424.9,878|918|TPR_10|PF13374.9,	Not in supported Clade	Bacteria; Pseudomonadati; Pseudomonadota; Gammaproteobacteria; unclassified Gammaproteobacteria	Bacteria
A0A948D945|unreviewed|TIR	MKKPQIFVIQSFNKATEGVYDLIASAAAKANSSVYRADSISAGANIVESIHRAIQESPLLIADITDANPNVMYEVGLAQAQKKPLILIASSSRAIPFDLAGIRVLIYDIHDPMEFLDRLSRTIQEAIKKPDPYVFEFLSIEEDRKRKPNVFISYSHSDRDYLDRLLVHLKPLEREGLIDLWVDARLRAGDRWKKEIEKALLRATVAVLLVSADFLASDFITDNELPPILRNAEEQGTRIIPLIVKPCRFTRDKNLRHFQAINDPSESLIQLSSGQQEAYYDAVAAEVEKTLQRG	A0A948D945|unreviewed|TIR,294,37|94|Nuc_deoxyrib_tr|PF05014.18,150|262|TIR_2|PF13676.9,	Not in supported Clade	Bacteria; Bacteria incertae sedis; Bacteria candidate phyla; Patescibacteria group; unclassified Patescibacteria group	Bacteria
A0A949AFZ6|unreviewed|CD-NTase-associated	MKKCITRDKPCDETKIVPNLCFVSIASSAELNQIKKAIIDTLHRHSIEEYIAEDVDALNQDLFCEKICSKILQSRFCIMVLTEACFKGEVNNPKPNPNVYFEYGMATVIGKKIIPLYPEPANAAPFNIRGLGLAEYSSDKTSNKYIEKVLDKQVKGAIRNTTEILALQNGLGSDGGSLKIDKLGGPLYDKAKEYYDKQGLELAWPLLSDKDNKVVEGYQIATFPGTKREIWAGYDRTRDKYEHILMTKPQSTKRSEYDPTKFKTVLEIYDSIKQFIANVQMLGSPNIETLHELLRGTKYVEVIFEDDEIKKYIALLHRKGLDLEFAEREFQKYDNSEKREKWIKKTDELFQWFCDQHRVAEEMFKPYLNK	A0A949AFZ6|unreviewed|CD-NTase-associated,370,25|114|TIR-like|PF10137.12,	Not in supported Clade	Bacteria; Pseudomonadati; PVC group; Candidatus Omnitrophota; unclassified Candidatus Omnitrophota	Bacteria
A0A949NF11|unreviewed|histidine	MRSELFISYARENENSALKLKSDLENIGFSVWIDVEKSYGKKDWPLYVARGLREVDTIIALVSRDFVHNGRYAKYEINEALRIIEKKHAGGQIIRGQLDDSDPTQPQLKKIAPIMLYPDWHIGVMRMAEIIKLNKGEIDKDSPPLSQEYDTEEPPGNVNIISMLKRTMENIDYYAKRRDIKLILKNHKDSMFSLSDGYDQALSLSFMNIFHNAIKYTFKVAKSIYSTVVINPFRKKGCVQIEIENVGLPIEDFEVRRIFQKGYRGSQAAMFDKSGLGIGLFNTKQIVEKHSGKIAIGSMPLKRNIGKSDEFTPWLTKVIIELPVI	A0A949NF11|unreviewed|histidine,325,6|115|TIR_2|PF13676.9,204|306|HATPase_c|PF02518.29,	Not in supported Clade	Bacteria; Pseudomonadati; FCB group; Candidatus Latescibacterota; unclassified Candidatus Latescibacterota	Bacteria
A0A949VW31|unreviewed|TIR	MGLVNIFLCHGEKDRALAQAIVRRLEGAGARVALDELPAGQTVNAAWEEGLGSDAVLAVLSESAVPAKLKREDWAGVLEHVEGNAEPPVGWVLAGECAFPHLLRRNTRLFFDGADLRRIERWALSLREVEKGFEPARLPWFSGRGEELERLWEWLVDEAGTAVVSGGAGSGKSCLAQEFARAAGGHFHEILWLGCGGRSETFLQGEMARCKDWEQRRRLVVLEDADVPFPEIPPAKRTSVLITTREWWPERAVLLGEDREAAVRAPVEEEMLRLWEAMTVCRRGAVPLALAAEIAGLSERAAEEAADRLAAGRSIDPLDAAGKYFRRPEGGEAEWLRRRHAEVLDCVFGDHRQRREQCKEWLGEWESAWRWAKEEDWRLAASLGLRGFRFLKEMEWLYEEMEVLEELLEAAEFRGDATVEEECRYEMSWIPGVRSRLRLSGGGEQLGFDFG	A0A949VW31|unreviewed|TIR,451,6|94|TIR_2|PF13676.9,142|236|AAA_16|PF13191.9,	Not in supported Clade	Bacteria; Pseudomonadati; Acidobacteriota; Terriglobia; Bryobacterales; Bryobacteraceae; unclassified Bryobacteraceae	Bacteria
A0A949YJE6|unreviewed|SEFIR	MADPKSPSAFISYSHDSDDHVGRVLELADALRGRGINVILDQYVHPAPEEGWPRWMDRSLDEAQFVLMVCTETYRRRVMGREEPGKGHGVRWEGSLIYNRIYNLALTVYTRDDLPQGWARTQNNLGLALGALGKRLGGPEGQRRLNEAAEAYR	A0A949YJE6|unreviewed|SEFIR,153,10|83|TIR_2|PF13676.9,118|135|TPR_10|PF13374.9,	Clade_SEFIR	Bacteria; Pseudomonadati; PVC group; Planctomycetota; Planctomycetia; Planctomycetales; Planctomycetaceae; unclassified Planctomycetaceae	Bacteria
A0A950HKY2|unreviewed|SEFIR	MSKPLRVLISYSHDSTAHSARVLDLAQRLRRDGIDCVIDQFFPFPPEGWIRWMGGQIQESDFVLCVCTARYRTYFEGRQENYNGKGSNWEGQMVSQRIYNDMGKNSRFVPVVFDDHDVQEVVPSALQPYTHFVLDRQYEQLYGLVTDQSAVRALPVGEVRQLEVISPGMPDTGVSLGAANLIDHSLREIAAGPSDSAAEALDELERWVGYSSDGQLRDAVVHHLVSYIRALDTSKTYPRGERLFRADVVRTLVRLTDGRLGDFLTVGGLPGIDLAMFDFRGADLTGTDFSGSFAIECDFRGTTLDRVSFVDCLIRNARFDGASLMDVDFTDADWFNALGLDAAQLAICRTDTLLDCPATEDEFMAYLGAHYNFSFRSWGRRVQGELRDAWAGYTRPSGLAEDVRRWQHRGRYTSPASCPAP	A0A950HKY2|unreviewed|SEFIR,421,6|142|SEFIR|PF08357.14,278|335|Pentapeptide_4|PF13599.9,	Clade_SEFIR	Bacteria; Bacillati; Actinomycetota; Actinomycetes; Pseudonocardiales; unclassified Pseudonocardiales	Bacteria
A0A950RWI8|unreviewed|TIR	MAIGELFISHTHSDAELAGALSDAIGEIFAAQLKTTYSTNPDLEGGIKPGEEWFRWIVERVQHATIAVILITPASVQKPWVLWEAGAVYGAGIASSEQDARKVRPLLFKLSGSQVPSPFAGLQNANGDNREGIERFMLDLLQTFEAHMQGRAMLDAGIKVASTVERYLGRVDKALRDAPLLPTEATVQEWC	A0A950RWI8|unreviewed|TIR,191,7|126|TIR_2|PF13676.9,	Not in supported Clade	Bacteria; Bacillati; Chloroflexota; unclassified Chloroflexota	Bacteria
A0A950S7Z9|unreviewed|TIR	MPLEFSSYISYPHGNGIIKDFVEELRHHLTKRIESYISLKPFYDDERLGPGYRFNDMLSRSLCRSISMIVVYVPEYESRPYCLRELAAMEALQRRRLSLIGPHLEIPQGMIFPIVLRALETGAGELKLPSWITDQSQYSDFSRFQMGYGDIFESRDVILEIEKIGKAIRNLYDAFGHVADPCLDCDDFALPSEAAIESRLRLPRWSARFPGRTGESS	A0A950S7Z9|unreviewed|TIR,217,9|117|TIR_2|PF13676.9,	Not in supported Clade	Bacteria; Pseudomonadati; Acidobacteriota; unclassified Acidobacteriota	Bacteria
A0A950VTI5|unreviewed|adenosine	MTRLDPAELNMTTTCDVVAIGALNIDYIIDRSSSVDHGVIQELRDASERDTESLRDEASLSNLIGRVGIEHCRVIMGGSAFNAIRAMASLRTDLRIGYVGVAGQSEDMQIVRELARRNIDARCVWSVAESAGRCVSISAGTDRQLFTFPGANRRFAEMVTEHYDETLQYMTAAKWVHVTSLLDEQSPAVVGRLLRDLRARSPLTTISIDPGYIWVDTETPGFQAVLASSDVLFLNDRELRKLGAPGSDDLHCARYLSDRLGSGRLLVVLKRYDEVKIVQTQAGWNELFTRTYPTAAKPPSVLKDDTGAGDVFAGGFIAGRLLPMLALDVSNAVELGLRLVSEKLQNIGDNGFDRFRDILVSLLRERTKPTQHHASPSSSPKVFIVHGHDSAILAQVENVLHRIGAIPVYYDRAPRSGSKTIVEFLEDIVRTADAIVVLMTPDDEGRERRRAMPLQPRARENVLIEAGYGVLAMREHSILVAIGGVNIPSDLAGIDRIQGDEWSTDLAAKLAQRLSNMGLRVHPANAI	A0A950VTI5|unreviewed|adenosine,527,73|348|PfkB|PF00294.27,381|498|TIR-like|PF10137.12,	Clade_6	Bacteria; Pseudomonadati; Acidobacteriota; unclassified Acidobacteriota	Bacteria
A0A950WPF9|unreviewed|TIR	MPYMPQFEYDIFVSYAHVDNPLVPGAERGWVTDFAHFLELRLAQLFGRRDAYTLWMDRELRNAQPVTPQILDIARRSAVLVILLSPGYIASEWCRNERDAFLGIVSEREDRTVLVAELERMDEVRRPAELSDLNPFRFWAERSGPRGSARRLGFPRPHPEDREYYDRIDDLAREIFGELKRIASGPHLLAAPAATPHAGPMQTAAGPKSVSANGSVFLAQVTDDLDSDRNGVRRYLEQAGINVAPKGWYSLDPNAFRKAAMGDIAEADLFVQLLSEIPGKRPPDLPEGYLQLQLQIALEMNKPVLQWRSPRINLTEIEDESHRALLDRETVQAEGIEEFKQSIKRRLDALRRPPSTRRQPEAFVFVDMDSVDRSLAEELCDILYRHGAGYILQSDTPDPGEYRRELEENLSQCDGLVVVYGSTTVNWVKNALLGCRKALATRPSLPTLAVFEGPPAPKDRLPIKLPNMMVLNCHNGVDEDAIDRFLASIRAQAA	A0A950WPF9|unreviewed|TIR,494,11|140|TIR_2|PF13676.9,364|434|TIR_2|PF13676.9,	Not in supported Clade	Bacteria; Pseudomonadati; Pseudomonadota; Alphaproteobacteria; Acetobacterales; Acetobacteraceae; unclassified Acetobacteraceae	Bacteria
A0A950XBB0|unreviewed|TIR	MENIDQTRSLRALARRIHDGNCVLVLGPGASTDSVESREIPVHVKLAKKLAGELRLSKEDKKDLNSEDLRHVSQVLWALKRSSTLLQEEVIDFYRGYSGKTNEFHRNIAALPFRVCITTTPDDFLETALIQTGKKPMRDFYNFRSARITRMAEPTVDCPLVYHLYGHPDEPQSLVITENDLIDFLTKVISKAPPLPEGLIAKLSRSESTCLFIDVGFKNWYLRVLMRSLGLYEHSEMSFALEGSDFFAQSKQHQTIVYFSASKTPIDFHQDSLNLFVSNLRAAYEQIAEPSRQTVPEPPPGAPVVFLSYASEDREIVERLGLRLNAAGIAVWMDKQNLRAGDNWERILTQVIEKQVNYVVVIQTPAMLRRNEGVFYEEIDAALQRQKRMKEGLRFLIPVCAGDCSNLPTLESLHSISVTTDSGMNDLSRAILEDWNTRAPALATAS	A0A950XBB0|unreviewed|TIR,446,115|229|SIR2_2|PF13289.9,246|287|DUF3369|PF11849.11,305|421|TIR_2|PF13676.9,	Not in supported Clade	Bacteria; Pseudomonadati; Acidobacteriota; Terriglobia; Terriglobales; Acidobacteriaceae; unclassified Acidobacteriaceae	Bacteria
A0A950XZK6|unreviewed|TIR	MVVYLSHSRQNASLANKLYDALQRRQLKPWLDSRELEIGADWNQQVASAIRQADAIVFLLGPPDGPGDPFQKFESEQVVDEEAYLDPSKPLIPVVIGEAKLPGFLRPRKSIHVAPTSIDFEALADSIAGALSSPGSTVDPAQLERGRKAREEALRNLQEYSRELAEQEAKRAGLRGLKEPCPRRMRSPYS	A0A950XZK6|unreviewed|TIR,190,3|114|TIR_2|PF13676.9,122|169|DUF3619|PF12279.11,	Not in supported Clade	Bacteria; Pseudomonadati; Acidobacteriota; Terriglobia; Bryobacterales; unclassified Bryobacterales	Bacteria
A0A951ERG8|unreviewed|TIR	MLTQLPDGVRLLRTLTGQDGTIGSIDWSPDGRLLATPSTDGTVRIWNTDSGACLRTIRSQGESVFAAVFDPDGRILATGGRSGTSLWDVASGKFRHRLPSDFCYAVAFSYAVAFRLHSRIVASVSHLDVVTLWDLSTGSALCRITGHASMAFDGEGAMLATGGDDGIVRLWTVPSGQYLCALDGHSHVVTSVAFHPGGEILASASVDCTIRLWDVATGGTVSILEGHTNSVRALSFSVDGRVLASNSIDDTVRLWETKTGRCMAVLPVRTFGGVMQSVAFHPHLPILAAVGPAGERSDDSVMHLWELDVDRLLAHSATPSVSYTTAKIVLVGESGVGKTGLGWRLAHGEFVEHASTHGQQFWLLDELGGTGADATMREAILWDLAGQPDYRLTHALYLDDADLALVLFDPTHGDDPLHGVEYWLRQLGRERPIILVAARGDRGAPRLSTEEIEAFCAERGIAGYVATSALRGDGLDELIGRMRAAIRWDERPTTVTTQTFKRIKDSVWELKEAPSPEKAIFSLAELRASLKQEYPTIAFTDDELLTAVGHLSNHGYLAQLRTSRGEPRVLLAPVLLNNLAASMVLEARRNPKGLGALEEQQVLTGGYHFPELAQLSAEEREVLLDSAIVMFLAHSVCFRETDPLTARSYLVFPELINLKKPVIADEQPIDEGAAYTVSGAVENVYASLVVLLGYTSTFTRTNQWRDHARYVVGDGLVCGLRKEAEREGELDFVLCFGATVGTPIRTLFQSLFESFLARRELTVRRYQAVRCANGHQLNRAVVRERLAQGAHYAFCPDCGQRVVLPAADTPIELTRAQAADRDTQRQAANQRSRFEQALFRLKTYVTQEGIPAPDCFISYAWGEEHHERWVEHELAADLCKAGITVLLDRWENARIGASVPRFVERIADAQRVIVVGTPRYRTKYDNHQPMGAAFVVAAEGDLIGKRMIGSEAEKESVLPVLLDGTAESAFPPLLQGRVCADFRSAQRYLSTVFDLITSLYQISSDKRVRELRLEFLAERP	A0A951ERG8|unreviewed|TIR,1020,11|47|WD40|PF00400.35,51|84|WD40|PF00400.35,144|171|WD40|PF00400.35,177|214|WD40|PF00400.35,221|255|WD40|PF00400.35,327|439|Roc|PF08477.16,856|984|TIR_2|PF13676.9,	Clade_SEFIR	Bacteria; Bacillati; Actinomycetota; Actinomycetes; Pseudonocardiales; unclassified Pseudonocardiales	Bacteria
A0A951F6H6|unreviewed|SEFIR	MSTPADAISAPKAFISYSHDSIDGEDRVLQLANRLREEGVDVMIDQYLEGGPGTSIARWTEQQICNSDFVLVVCNKAYLDRLEQKLTVDEAAYGGRGVVWEANIIYNLLYASRGDTTKFVPVLFDRSEERYIPTPLRGLKYYVLESDGDYEDLVRHFYGIPRSLKPELIASKRDRPNLPAKQARSFPSSLGLVSGRASEAERLRMIQRVRNDWIYGVLDHSLYKRARIELELQLQPAAVTDPRLLRQRIEQEPDELPPGTHLRTVFDDSGGGLLILGDPGAGKTTLLLELARDLLDAAEHDRNLPVPVVFTLSTWTAEKGGFEAWLVNQLNEINDVPRNTAQSWVRGEQILPLLDGLDEVPVANRRACVDAINAYRRDHGLLPIVIASRIADYRALGVRLRVPTAVLIQPLTFGDIQRFLNQPVPAFRRLLHAMENDELLADLLQSPLMLSIALLVYREDDDSREQSAGTTEERRTRLLERYVDIMLQKRGDAYPKDKTIKWLSWLASQMQSRSEVVFSLESLSPKWLGQPARTLIPIFTVAGAAMLAFTIYAFLLLVACPFVLFIAPRYADVPMLAMHFGLLPIPLLALGLIIYLFQRRADLAPAESLQWKTASAWTVLGSWSIYRYILWTFAMIQLFFLGLVSISWFFVQIPQHALDPEPNATSTWTDIFEGLIGAVAAGFSISFVEKSLRVQQPERVAPNAGTHRSARNALSIGILTAIPIGSIFALMSYFRLIGQGAPKWFAFGTALLYFAISGYWVGSIIGLIRGGLFSIQHVITRFALWMSGTVPLRYVRFLNCAADCLILRRVGGGYSFIHRIVLEYFVSLRLAKAK	A0A951F6H6|unreviewed|SEFIR,834,14|151|TIR_2|PF13676.9,273|366|NACHT|PF05729.15,	Clade_SEFIR	Bacteria; Pseudomonadati; Acidobacteriota; Terriglobia; Terriglobales; Acidobacteriaceae; unclassified Acidobacteriaceae	Bacteria
A0A951WUL0|unreviewed|TIR	MATLRAYISYAPANLIFVERIAADLSARSIQAVVDRGLMPTRGGTPTGWESIRAIVERSDVLLLIASPEAIASADVMREIEFAVEQRKLIIPLKLRMVSLPKPIDTIQWFDFEEGRYDRDLKYLLLNFAFVTPGSPATFDPTAGIAKLPEPPDSLDALFIAATSAKARSTPEDRERAAAIYASILERDPGFQNGLVKSQLDDLNAQLQDQRIRSLEQYAADARGVGDWNREIAALNAWGRLQGERTVEPMLATARQNQQHANLYDQALEIAASDPGAAGELLRMLYHGAPNYGDPRGLAARLGVSHPAPQPQAASRPQAARQPAPAPQPEPQRVQAPPPRQPVEPISPGTIQRPGANPLLMYVIFGGLGLIGGGLMGLEASPLDQCFFDFSDALICPDYTFPFAVGGLIVGLVVAYFIKRRAVGK	A0A951WUL0|unreviewed|TIR,425,7|123|TIR_2|PF13676.9,	Not in supported Clade	Bacteria; Bacillati; Chloroflexota; Anaerolineae; unclassified Anaerolineae	Bacteria
A0A951Z3W1|unreviewed|CD-NTase-associated	MPKYPSLTPFIVHGHDHVFRDEVVRFLQNDLGLKPPIVLDGVASAGLTVIEKFEREASRCDLAIILLTPDDEATTSGGIAYRTARPNVLFELGYFMARFGRKSGRTLIIYRKGLDIPSDLSGVVYIDASQGITSPSVVEKLALELNHVVQSPRPHGQNTPLAAGTFNVTGRLNLTGL	A0A951Z3W1|unreviewed|CD-NTase-associated,177,10|128|TIR-like|PF10137.12,	Not in supported Clade	Bacteria; Bacillati; Armatimonadota; Fimbriimonadia; Fimbriimonadales; Fimbriimonadaceae; unclassified Fimbriimonadaceae	Bacteria
A0A952PUX5|unreviewed|TIR	MRLFISYSHEDEGYVAVLADHLRDEDSQHDVWLDKSIFAGQEWWDEILDRIEDCECFVVILTPQSVASIYCNAELNYALALNKPILPFKYKQCDIPSQLDAKQVGDYAKLGLDRVLRKCERALSEIRAQNMRGIYAPPKLKPQRPTMPKLASVNKVAIVDIMSLLNSLTKHTRRSYQRWLSLFLDPDESNSADAKSHYIYSVETSHLEKVFTSDYVSRWMEQNIANGMGISSLQQARSAILWLAHILHEQGYLDLAVLALIDYQTPTIQDNDDLSDKMWLSVQELKDLLKAASEATGFNIALQARNYAMIMLIIACGLSRDEIALLRWADLKVINNHEKLSITGRTGKVREITLPSTVKNALASWKQYHPLPVNKYSMFSRIFRGGTVATASITDKAVWMVVRDISKRAGISKVSPNVLRRSFARNAFEAKVPLVQIQEILGLSSLDYVHKLIGDINYESISELEDWTLSLTC	A0A952PUX5|unreviewed|TIR,473,4|108|TIR_2|PF13676.9,279|448|Phage_integrase|PF00589.25,	Not in supported Clade	Bacteria; Bacillati; Chloroflexota; Anaerolineae; unclassified Anaerolineae	Bacteria
A0A952SVW0|unreviewed|TIR	MPDGSAQPYDVFVSYAHADNEKPLGSVTQYGWVTTLAHNLNTGPGHLRKNLFIDHQLKPGAVFSDDLVAKVKGSTLLLLLLSQNYIESEWCGKELDYFIRTHANDPERPADVFVVELFPFETFTKVPTNIQHLRKRLIHAQFWHKPADALAPLLAGEPSPQESGPESERHYWRKLHELRNAIDSRLRMLKGDQLSVSVAVQPAASQPVALLKSAKPVLGTILLADTTEDLVPTRSAVKAALEPEGVVVLPEGDYVGLSPEEFKTEFARDLARSHLFVQMLSPTIGRTGKGFAAPLPQLQFEGADSAKLPMLQWCERLLDPRHITDPGHAKLFNTPHLRVTNRTSFEREILERLRAIKQAQERDRKAAQPEQASVVDKKLIFIDDIAGETDLNQRLRTLLQHANCRVRSLSQDVALLGSNGLDIAQVLKPCHAGITVFADRSKRDVVLKRLLLFLNKIAESRLAVGRWGIYLTPGTAGCDIGLVSDEVIAIDEQRLADFVRNLGS	A0A952SVW0|unreviewed|TIR,504,11|115|TIR_2|PF13676.9,	Not in supported Clade	Bacteria; Pseudomonadati; Nitrospirota; Nitrospiria; Nitrospirales; Nitrospiraceae; Nitrospira; unclassified Nitrospira	Bacteria
A0A952U8B7|unreviewed|TIR	MSTLPTTNVFISYSRQQVHFAESLSLKLIESEIAVWFDLQQLRPGCHWQQEIDRGLASSDRLVLIASQKAVQSPYVRQEWEHALAHQLPIYVCIYEAVDLPDALKDLPIIDFRVKFDDNAARLIDMLKTGEEVHDAAPHPNRFNIPTRMPRSIWAIALTSALFVLAIIVGAVVGTIALAQSTTVSPLVIALLLPIAGWLSLTYWRLLRHRIDFENLRFLAVFPAVVIGGLWLIALLITLLGLLQAFGSTYSQYNDNQSLIDAIVLVLATAPVALLFIYAGYSTHRSADVLRWLPPTRVPARFRERVASRIIDSIKQARNTLEGTPKLYALHYAPADENIARLLREKMGKYQHQEVPAADADTQIAILSDKTPREDIDSWLVTYAGEILCLVVTPIDIDGNTAHLTSLQWVNCRTDLQRKLDILAFSLRGGEDSNLLFSFNVVPEDVRKFQHDPAITLLATAIRLIATGSLGAVLVAFLSGFNIPVSIPIPVTWLALYALNTVLGIWLTHNLFARRLTLRWVILGILTLNLVNFALTMAMVREVYPPQEYNSALVGFLIGVAIINLPWLVGIRVLRRWLPKQSDLLTRTHVPTLRRPFAARIAAMTAFFVAVQLFISSFTTDTVRRLTLTGYYGNQQADTAHFVEGQGYYDPEAKIRAAFPKAPLRLSSAMYIGDYHVPAAMYELNDGMNNYEVAVLDVNAASKVRRLDLTSTATNGEAAKPDWMAQIIESLTMTNSSDAVTVSNLQLAEANGKQQIRYRLRGLIAMEIYVWEIDGKIYIADVNYPAYTFVPPDVTAFINSVQVG	A0A952U8B7|unreviewed|TIR,804,9|124|TIR_2|PF13676.9,161|216|S_4TM|PF18159.4,470|534|Astro_1A|PF19415.2,	Not in supported Clade	Bacteria; Bacillati; Chloroflexota; Anaerolineae; unclassified Anaerolineae	Bacteria
A0A952XL61|unreviewed|TIR	MPSVVILHAAEDALPARALAEKLRQAKLTPVIETGSGDAAREAVKSAVVTIALWSPRSVTQQALAEDAAFARGKSKLLHATMQSAQPPEQFRNDKPIDLTGWRGEDDFAPWRALADQVTSKAGVAPLPPPAPRPPSGFFQPGRVDPTAEAAVQANAPKNGPRLERPGHMPPPNLPPVKHQQERGAQPQT	A0A952XL61|unreviewed|TIR,189,4|108|TIR_2|PF13676.9,	Not in supported Clade	Bacteria; Pseudomonadati; Pseudomonadota; Alphaproteobacteria; Hyphomonadales; Hyphomonadaceae; unclassified Hyphomonadaceae	Bacteria
A0A952YYI4|unreviewed|TIR	MLINCGGDVTGEQGYDVFISYAHADNEVPHGSKAEMGWIGVLAANLNIGPNVLKKRIFIDYQLKPGDEFSDTLISKVRSSALLVIFLSQNYAKSAWCGKELEHFIQAHSANQEKPVDVFVVELFPYEELTGLPENIQNIRKHNIHAKFWYQPFDNSDPILAGYPTPNDNDDKVRIHYWNSLNALRNAMDAHLTEKADLPGNSVFSASPDKPSGVASPSVPKNWPSAPPDTGKKTSTSCTVLLADVTDDLEPKRNEIKLALEAEKFLVLPDGDCIGLSIEEFNSNFPRDLECSELFVQLLSPTVGRKAKGYPAPLPQLQFQLAREANKPILQWCEQLPPAGQITDPAHAKLFETEFLRVTNLNNFKTEIIERLRAERIKRDKAIAASSQPTRRWNKKIVFVDDLASTDDLRNVLRTTIKQHQYDIRAIPEAAPLGNNGLDVKEFLRPCLAGITVYTDPSKYMTAYSRLVFFLNQIAEAELPLVRWGVYLLDGDVASVFGIDSEDVVPVYEQDLASFLRGLSQ	A0A952YYI4|unreviewed|TIR,521,56|151|TIR|PF01582.23,	Not in supported Clade	Bacteria; Pseudomonadati; Pseudomonadota; Betaproteobacteria; Nitrosomonadales; Nitrosomonadaceae; Nitrosomonas; unclassified Nitrosomonas	Bacteria
A0A952YYV2|unreviewed|TIR	MTKPVNVFVSYSWAHEKHTRVVDELEGLCHQRRNINLIRDKNEMQHGDLIRDFMDRLSGGEHIITIFSDDYFRSTWCMYELLAIWRKGGFNERTHALFIDVNCKLGDDKYHDDIISYWEAKEKEADGILSDKNSKNRRKLIDKSVLYRDISQALDELLDFAANRLTTPLDQLKAQHYSQILNKISPLKNGIRDFIEPDESNPLVRDEKKTARPTPKFQDKYIQVIQKHIAETLSGDAMAVCKQVLYGELNKVLVMLERDQIECNAKDIAENLITALQLGGKKCPVINKVLTNTVVMCLDKEKGGQIFEKAIPYQKNIIEKIEQILGYLVLSLVVEDDARDVSDWLNDDLHGFYFELRVRTLGGVELFIARQQERKATVTIDGHEITGKHLIFIDTNPLTWHEQVRLDEVKRIIWNIIMDDEREQLLDEDDLERLKAKINTLREIEHDPKKYCVAIKFEDGGDDSYRKICENFLMQLEIPLVRFGIKDKNMTQSSFGGIEFDLMSAIEEFLKTFNKYT	A0A952YYV2|unreviewed|TIR,517,7|100|TIR_2|PF13676.9,	Not in supported Clade	Bacteria; Pseudomonadati; Pseudomonadota; Betaproteobacteria; Nitrosomonadales; Nitrosomonadaceae; Nitrosomonas; unclassified Nitrosomonas	Bacteria
A0A952ZI08|unreviewed|TIR	MKYDVFLSHSSKDRADVDQVRSELQALGYRVCVDYDVLPEAAPDKVTGAGAAALTDAMRESASFIYVLAPGSLASQWMPWEMGFFDGARSKVFIWPTTDVLAYFVKDRGLLDHYPLVPIENRAEFLRDNLPRSTSRSSARSALCAQPEMQARPLQLFDFGLQKAAQEFSRQLPAVLADPMHVVHAATEIALTWWRWWGLLPAARPASETPRLAVKTA	A0A952ZI08|unreviewed|TIR,217,5|86|TIR_2|PF13676.9,	Not in supported Clade	Bacteria; Pseudomonadati; Pseudomonadota; Betaproteobacteria; Rhodocyclales; Rhodocyclaceae; unclassified Rhodocyclaceae	Bacteria
A0A953ACK9|unreviewed|TIR	MAATGDSALSIFLSWSGTAEDRVWRNNITACLKRLRNRYHLTWSDEHAVPAGLERENYRQSCLQRARLIILIISPDYLAKEECMRVAREAFARQQQEPDRVRVVPIYAREVYLQGTIFEQRKLVPDNPLKSWKDRDAGLKQVEEELADTLNELRAVPVKQSVLTPQDRERLLPFIVDWRPVAQRHLRDFVGREQERKAVRQHIEDLQDQGGYLAITAPAGEGKSSLIAQLIIEEEQRGQQIPAYFIPMQPGPNGQSDLLRHILASLVYKHQLSASYVDVDRDSLPLALRRLLTELSQRGIRETIYIDGLDQLLPEPGGRRELSWLPEELPKGIVFVLSLRPDETLATLKTGRRLIEYQLPHLSQSDFSALLAQRNVRLPIDLLERYYRSLRGNALYLSLLTGELAQQQQQMPITPSHAEDVLRQIESNPADLFRPTLERLKSDLALWEKLLYPLLAVLVVAQEPLSEGQLRSILGLTHERCQEGLRRLGGLLTHDGQGRYELYHLKLREYLQGETEYGQEQSGALLAPDEVAAWHTRLAKWCAGDDLSLIWRESYEALERQRRQYARRHFIRHLYLGGVTQWQQLFSVLDDGHYSRQKLQADDGGGKALVLDLDLGRRAAGWNGWSQEEALSMQPRLVAYTLLRCLLASQANGYPSEAFGLLVALEGTNKARGLAALITEARWRIEALLAIVRQLGKQAAQSDEWRQAYDEAKEEIAAFDSPDRKDDFYGELARLALAVGERQRASQTVDRIADDLKRAELRLRLAESWLKEGESEPARETLAEASKLLTSQARSVSTEVLASHCALLYRRLNQPEHAQAALSYVQDALQRARYHLALGCLYEEQGQYDLAKREWDQMRQELQAVKNDKRRAEIWLELAEHWLESDSGQVEQVQAILDKLEQHMQRQADPQLWSKLALAWVQAGRWEKAEQIESRLADSRRRLHLAIELALIALERGERWRAIQIWQRIRPDIELLAESWRRPMLGELAKALAALDAWEELRAVIDRGSTPLEQDYLWKEACKVLRRRFSLLREEERALIKIPRWQEARQKLQRLATRDKGKGTAPFVRGEHIGGPSAGDRHSGLVLTSLWNGSQFLSEADKKASSPASEAPEFQVPEKRPEDSVRQLQQAWCQARTIAEARECCAHISGLLPRAPSLAEALLRACDWVERFVQGQEPLPSLDVPGLPEQPKEAS	A0A953ACK9|unreviewed|TIR,1195,11|109|TIR_2|PF13676.9,214|371|NACHT|PF05729.15,684|720|DUF5339|PF17274.5,757|788|TPR_19|PF14559.9,832|857|TPR_2|PF07719.20,888|938|TPR_19|PF14559.9,	Not in supported Clade	Bacteria; Bacillati; Chloroflexota; Ktedonobacteria; Thermogemmatisporales; Thermogemmatisporaceae; Thermogemmatispora; unclassified Thermogemmatispora	Bacteria
A0A953P474|unreviewed|TIR	MAIMWDIFFSYRRHDLAKAQPLLEALSLAGVRVWRDERGIPDQASVSAEIRRGIANSKALLAFYSRTYPLSNPCRQEITAAWLAAEQIDHVPNRRVWIVNPEGSFEHLPKLLRDQQSRLFLADDSQLIGTVRAIKDRLDALDSTLLGNGVRDLPAYRGMIPIQAVRFVGRETELWDLHAELTANRLSIITGVYGQAVAQVRGLGGNGKSLLAREYSIRFGTAYPGGVFWLNAYGHDDTKGPLNSEERRALREDQIRTFAVRCGLAIEGLDMGEIEACFWQALEDRRERCLWIVDDVPSGLSPSEMEDGWYARWAGASTLVTTRSKEYGALGNILDLGVLSPGEAFDLIRLHRQPVGSAEELAARRIIELLGCHPLAVEVAGSYLAQGLEGFQHYLDALENPVEDAVEFGNLLQDSLPTGHERSISTTLLRSIRQLGPEGHDFLRLASVLAVTSIPVSLIAEVLEFPDSGRSRTLAALGQAETLSLCEREGDDARTIHTLVSRTMRFQFPSEERTRSLRSTAVQVLTRRLQVPNHIGEYSNIAMDMPHARRLAASQLQTGEEVTLALWVARCDFERADYFSARIGQERALAACRRVLAEEDPLTLTAMHSLALTLYAQGDLSGARKLQKQVLEARRRVLGEEHSDTLRAMSNLGQTLHAQGDLSGARKLMQQDLEASRQALGDDHPDTLTAMGNLAVILVAQGDLAGARKLQEQVLEARRRVLGDEHPGTLTTIGNLAQTLHAQGDLSRARKLQEQVLEARRRLQGEEHPDTLLATNNLAGSLLEQGDLSAARKLQEQVLEASRRLQGEEHPDTLGGMHNLALTLEAQGDLSAARKLQEQVLEARRRLQGEEHPETLVAVGNLAATLKAQGDLSAARKLQEQVLEARRRVLGDEHPETLTARSNVALTLYERGDLAGAGKLQEQVLETSRRVLGDEHPETLTAMNNLAATLYGQGNLSRPRKLQERVLEASRGALGDDHPDTLTAMNNLAQTLEAQGDLSGARKLQEQVLEARRRVLGDEHPDTLVATNNLAVSLFEQGDLSGAQKLQEQVLEASRRVLGEQHPDTLTAMHNLAQMRALLSSREPKKIALLQRLVRLIVRMR	A0A953P474|unreviewed|TIR,1101,7|87|TIR_2|PF13676.9,196|400|NB-ARC|PF00931.25,611|671|TPR_12|PF13424.9,686|761|TPR_12|PF13424.9,771|845|TPR_12|PF13424.9,860|896|TPR_10|PF13374.9,897|956|TPR_12|PF13424.9,981|1022|TPR_10|PF13374.9,1023|1077|TPR_12|PF13424.9,	Not in supported Clade	Bacteria; Pseudomonadati; Acidobacteriota; Terriglobia; unclassified Terriglobia	Bacteria
A0A953R8R9|unreviewed|TIR	MLGVFLSYARKDGETRAAELRDLLTRDAPDILIKQDRLFLEGGDGWWKQITDAIDSVDFLILLVTPAALASGNVQKEWRYARQQGVCVYPVKCAPDSGLHFAKMPRWMSKSHFYDLDKEWPTFLAHLRKGCDRRRVAFMAPDLPPHFVQRPAEFDALKNLLLNPTRTAPVAITTALHGAGGFGKTTLAAALCHDEDIVQNFDDGVLWVTLGQTPDVLGSLLTAYAALTGARPGFSGVADAAYQLGEKLEERTCLLVIDDVWDHEHVRPFLRGGKSSARLFTTRDAGIGSAASPVNVDEMREAESLALLVQSVPNLEAGQARTLASRLGDWPLALELAAAMLRERIRQGDSASHAAGRLLQIIERKGVKALEDSTAALRHRTISSVLEVSLDLLDAHGQRRLAELSIFPEDVAIPLAAAGAVWELDEFDAEDLSRRLARLSLLKLDLERAILLLHDVMRNWLSGNLADQPAIHNRLLAAWPDWQNLPDLPGEYAWRWLPWHLAKAERHQEIRRVLWDPQWMRAKLKATDTNALIADIEFLKPSAEADLLQGALRLSAHVLAADAEQFTSQMVGRLLPHQDSPAIRQFVAELAATEAGPWLRPLHPALHPPGTALLRTLEGHSSDVFGVAVTPDGKRAVSASRDQTLKVWDLESGRELRRLKGHSDVVHGVAVTPDGKRAVSASRDSTLAVWDLESGRELRTLERHSDVVHGVALTPDGKRAVSASGDQTLKVWDLESGRELRTLEGHSDVVYGVAVTPDGKRAVSASGDNTLKVWDLESGRELRTLEGHSNGVYGVALTPDGKRAVSASGDETLKVWDLENGRELRTLEGHSNAVNGVAVTPDGKRAVSASDDKTLKVWDLETGRELRTLEGHSHRVSGVAVTPDGKRAVSASWDDTLEVWGLETGRELRTLVGHSDHVSGVAVTPDGVRAVSASRDKTLTVWDLESGRELRTLAGH	A0A953R8R9|unreviewed|TIR,956,4|119|TIR_2|PF13676.9,169|344|NB-ARC|PF00931.25,491|536|APAF1_C|PF17908.4,613|649|WD40|PF00400.35,654|691|WD40|PF00400.35,696|733|WD40|PF00400.35,738|775|WD40|PF00400.35,780|817|WD40|PF00400.35,822|859|WD40|PF00400.35,891|948|NBCH_WD40|PF20426.1,	Not in supported Clade	Bacteria; Pseudomonadati; Acidobacteriota; Terriglobia; unclassified Terriglobia	Bacteria
A0A953U8L5|unreviewed|TIR	MRRGLDDAAIRLLSASKKDQHANGELRRNVARILRHALEQGSAVDIDGLGTFLPGRNQGFRFVAPTKPRVFIAYVEEDLAASKKLYLAFEQHGFRPWLDKKKLMPGQNWPRSIETAIESSDFFVACFSRRSTTKRGSFHSELRYALACAARVPLDEIFFIPVRLEDCVVPGRISKKIQYVDLFPDWDKGLKRVLGVMQGQRANRKRKRLPLAG	A0A953U8L5|unreviewed|TIR,213,70|193|TIR_2|PF13676.9,	Not in supported Clade	Bacteria; Pseudomonadati; Acidobacteriota; Terriglobia; unclassified Terriglobia	Bacteria
A0A953UR82|unreviewed|TIR	MPDEEKPRGRLFISYSRANKAQVYPFAETLTDAGIQIWIDREEIAPLDDFPARIRDGLAQCQALLAWYSPEYPRSTYCQKELIAAWMCAQGLTRDILSRVFVVNPGGDVSHICLGDVGRENYLAVPEDRASRSACVELIRKKLSVLSDDFSGVRNFRRPQWFPNQQQSSARFVGRLEELWAIHTGLNPIGISEHESANAVMQLRGLGGVGKTLLAIEYAERFGAVYPGGIHWLRAYGFDPNRPMDTGTRERERRTQLEDLALRYDVPIRDRDFREISRDLGRELALGSPYLWVVDDLPGGLDQERGFREWCAPTSNGSTLMTTRSKDYEGIGSSIVVDTLAPQPALQLLTQERKPRSECEREEAEALAEDLGRHALALDVAGHFLLKTRDFATLHEELTRGLDAGGGDPLGELAAGLSGQLPGGHEKSIVATLAASLRVLGEHGLNLLRLACELHGGTTIPKRLAREVLTRAFALEEGAAEDYYALAVNQSEMHSLANVSLGGPEGDAFSVHSLVRYTLLHADPAQGEAPVLRQRLHEMAVSALADLLQDVVDIGKHARLALEVSHAKHLVLQPRTADEARLLLVLARFEDVRGNYREALAIGRRVLPIQERVLGRDHPDTLRTRNNNVCWTVEIGEAGEGLRLAQELLPDQLRVLGPDHPNTLTNRNNIAASTGETGNAGEALRLFRELLPDQTRVLGPNHPETLRTRNNIAHWTGTAGQPGDALRLFRELLPDQMRVLGPNLLETLRTRNNIALWTGETGNAGEALHLFRELLPDQTRVLGPNHPETLRTRNNIGLWTGQLGKADEALRLFRELLPDLERVLGPDHPDTLLARNNIGWCTTEPCEALRLFRELLPDQTRVLGPDHPDTLGTRSNIAHWTRLTGDVEGAIRLYRELLPDAERVLGPNHPHSLVARVNIARLEQGQTPLTAIVQRLRNALARRHG	A0A953UR82|unreviewed|TIR,945,12|94|TIR_2|PF13676.9,194|371|NB-ARC|PF00931.25,583|620|TPR_10|PF13374.9,677|733|TPR_12|PF13424.9,747|817|TPR_12|PF13424.9,847|869|TPR_10|PF13374.9,870|911|TPR_10|PF13374.9,	Not in supported Clade	Bacteria; Pseudomonadati; Acidobacteriota; Terriglobia; unclassified Terriglobia	Bacteria
A0A953W277|unreviewed|TIR	MATAAYLAFEPDDAEAARSISAELEQHGWTMLRAGPEYRIQDKLGALVQAIGQSAVVIVLASPAAQESAWIRREVAAALNNGRAIVVVQTAGLASDSWINQTLDTAGFIDFRSGARSEALAQIVERARSANGRGRVIAMLNIKGGVGKTVLAANLFAAAHLADKRAISFIDLDPQHNLTQYFLSPGERNRIRDRNHTLYGILNARGDYSTPRSDFGAISIPLNRVRRGNKAPNFELVAGDERLFEFTLDTRPDRDKAEAFTRFRALVAALRARSDAVIIDSNPCATFLTRLAITTADHIVAPVRPERYSLTGLNMLEHVVREVRGRPLQPGEFSVLLNGVNDRTRSGETGDADTLTRSEIQNAPFFGSALLPDEVPYSAVLRSTPTERFATNPINVTAMMRVGGRPAKEALTRAAAAILRRAAS	A0A953W277|unreviewed|TIR,424,9|123|TIR_2|PF13676.9,135|325|AAA_31|PF13614.9,	Not in supported Clade	Bacteria; Pseudomonadati; Pseudomonadota; Alphaproteobacteria; Hyphomonadales; Hyphomonadaceae; unclassified Hyphomonadaceae	Bacteria
A0A954ABS0|unreviewed|TIR	MTHFYTPPLVVDIVYLGALNDELRSLLAGLYEMLHRDLGLPRGADGLPVVPPREQDPTDPPSWIRPGSAAPPDGFESSEGGRLLGRPAPYWRNLAARRDVEVPVFLGRDFETMTADRERSTAEDPESHRVIVALLTRGALDLPGKKIDGFLNALDDLGASGAVVLHVPLSREWFSNPRLQQIPLRDHLFPSAIPGAHDRPSLEVIEEAIAVELCRLLGGRAVRVFISHAKADLDPTGRVAGEILSYLQNRTRIKAFFDALDLQPGNDLIEQLGRAQEHGLLLCVEGDDFADSPYCEGEVLAAKRNGLPILTVTCLRRGEACSLAFGGNHRRVPWPM	A0A954ABS0|unreviewed|TIR,336,224|304|TIR_2|PF13676.9,	Not in supported Clade	Bacteria; Pseudomonadati; PVC group; Planctomycetota; unclassified Planctomycetota	Bacteria
A0A954CGG0|unreviewed|TIR	MDKAEQTDVFVSFTDADDKFAQKIGAQLEAETIDGSPDGRRLQVFLYKWDIDGSENIVHRLNQALRQARHVLLVVSPEYIDRAWPTAEWAQQIMVDPLNLSKRLIVCLRRDVTQDGDRGYEAPPLLAPLKRFDFRRDRDFSREFRKVLRIVRGQPPARGRSRKPLGMIGASPQTLVPSAPESSFGPDVVDDLLLGNLLPVERHAGIIWSAPTSLRPWQLAKECPDAAPFYVNSKRVWTFSDLTESSNSLRPRVEIAGIQSHTVREFRNHADQWRLTMALLNRCFLEHLPDFVRRDRKGRFFFVPNEDMTDRMVNLGSGPEIGVASKKDGRDGGMDFWVHRAAWISFMDIGESLFLRIEPCYVFTTDGLHSMGGRSVGQLAIQWTGKERNAAVVRQVMFWSRFLRKGKRNIVLESGGDPIVVRPVPATGEAAFGIEGDHIGVRSLVSHVVDDLNLAARSADSYYADESEEGASNG	A0A954CGG0|unreviewed|TIR,474,9|147|TIR_2|PF13676.9,	Not in supported Clade	Bacteria; Pseudomonadati; PVC group; Planctomycetota; unclassified Planctomycetota	Bacteria
A0A954ENY7|unreviewed|SEFIR	MPVRVLISYSHGDSVHVSKVLQLSNALRKHGIDCWIDLYEPNPPEGWPFWMERQIESADHVLIACSENYLKRWNGLESPGVGHGVAWEAQLIRALLMNHPGQNRKFSPIIFDSGDIAHIPDVLSVYTRYEINTFILENENTFTSLVRHLTDQDLHKPSDLGTVPSLPPLQTIPTSLDGERRASGLLEFGVGPMIQSIHIPVALYRVYAEHFVSNPNQATVFLQDCMNKRLRANPEGFPERSIIVPLIELSQPAMNPHDFWARTISMSGLKGPRTLAALLTNEAAPNVQQLNEQDAKCVSEALALARNPPIR	A0A954ENY7|unreviewed|SEFIR,311,5|123|TIR_2|PF13676.9,129|208|SMC_hinge|PF06470.16,	Clade_SEFIR	Bacteria; Pseudomonadati; PVC group; Planctomycetota; Planctomycetia; Planctomycetales; Planctomycetaceae; unclassified Planctomycetaceae	Bacteria
A0A954LE39|unreviewed|TIR	MTGRPRVAVSYAWREEREGQNTKAVESFCERLKAAGIDVVRDTEHLGYGQSIRNFMRDIGRSGYLCVFLSDAYLKSPNCMYELLIAFQHDRDNLDRLAERLNIWQMPGMPKIAIPPDREPIILEWKTVRQRYEESLQRLGPEERSSESQRQYDDVRDIHQNVDLILTFATTHRSPRTWDEFADWMIRKYGGNETAPMDAKDVFTNILRELDSVLERHTPVAELLSKCLPGEVVSAGGRFVLKRDLFVGDEPWNGLVQGLRCVVDSMHSLQGNAGDWRALGEVCSGLTVLGINRDWIARQRSLARQLCADFPADQDVIEIGDGTQVNLLYLVACALADGIARLDEVFGEPPVDGRRIPSLPVVGRGITPDDKLREIKVHLIWAVLPKEEIQQDEKRLETQFNRVRQIIDIAFNDDHRPYHATGDEFQKHYEQIRQNLQLKDLLLIFPNGEDPGTMLVEYVRVLQLLNRISETIKQKTQTTAG	A0A954LE39|unreviewed|TIR,481,7|93|TIR_2|PF13676.9,383|434|Sec15|PF04091.15,	Not in supported Clade	Bacteria; Pseudomonadati; PVC group; Planctomycetota; Planctomycetia; Planctomycetales; Planctomycetaceae; unclassified Planctomycetaceae	Bacteria
A0A954M859|unreviewed|CD-NTase-associated	MATKNGTKPLTRIDNPPGESRPLCFVIIPFRSEFAEIERLVFETAREWGLDPCRGDWSADSGDAVKQIQQAMRQSAIAIVAAHHQCGVKGTPPNANVAYELGFAHEVLGSERVVVLMEQGTETFYDIRGQRYLRYDPTQVDDSGFKEQLQRFIRRAYSVYVEEESWCVVRGPVARTQLIVRDLKNAVERAANERPVSQLIIRTISGLGSIAISDLEQDERRYEPEYVELLREERRAVLHAVSQGAKLRSLMIPPRRVANEELPERLKIRYRRLIGLMEGKSDSLTRSDKQLDQQAMQAMMTNRCEFALTSVPSPNLFIIGNQVAYEGFKRGHSPGFARTHRETNPQAIAQWIAQFDDLFLQCESDTKRREPVDGGVLQQLKHCYELVMQSPANVDNANPAT	A0A954M859|unreviewed|CD-NTase-associated,401,64|136|TIR-like|PF10137.12,	Not in supported Clade	Bacteria; Pseudomonadati; PVC group; Planctomycetota; Planctomycetia; Planctomycetales; Planctomycetaceae; unclassified Planctomycetaceae	Bacteria
A0A954MGR8|unreviewed|TIR	MQTNNHHQVFVSYASADVQRVTQLLKPLRTAGIPFWRDNERLMAGATYGSQIVTAIEQATVVMVICSRNSFASPNVRNEIITAWDRGRRNYLPVWIDRPTEIPSDVAYWLAGCQWLDASASDSGWETQILDSLKSFGVWPAHGASCAVHSPSVNAGAFSGTGMSEPVAPVASGQGRTELPLVASVDDALIALEECRHTVGDHRSWLIGGIEFQLIPPGRFFLGAREQDNDADAEELPAVEVSIPEPLLVSTFPIQCGRLRACRSHGFGTRQWEMWRRSTQKQSDDLPAVEVGLDLIREFCGMVADSEGVPLRLPTEAEWEYAARAGAETRFWWGHDFDQTRAVCRAQEPQPPSARRKNAWGLSDVLGNVSEWTSSAYGPLHSMEPQRAAPADNSYESRFRVVRGGSYREQNPRELRLSRRLRVAADSTARHLGFRLVTEVRHVLQ	A0A954MGR8|unreviewed|TIR,445,9|128|TIR_2|PF13676.9,214|437|FGE-sulfatase|PF03781.19,	Not in supported Clade	Bacteria; Pseudomonadati; PVC group; Planctomycetota; Planctomycetia; Planctomycetales; Planctomycetaceae; unclassified Planctomycetaceae	Bacteria
A0A955ESE7|unreviewed|TIR	MKWKPHWTRAFISHTNAAAANAARLAEALARFSIHGFVAHDAIDSGAPWRGELEDALNSAHALIALVTRDWSASHWTDQEAGWACGRGIPVIPISMGATPYGFIGDYQALPWSDDMDSLAEAFMWSYIRMDQPAGVSALVNAAIESPSFATSRRILQMLLDVPYADEEIYEAFTQGARSNDQLYDLEPQGLVDRVAEHLEHLAGQG	A0A955ESE7|unreviewed|TIR,206,11|115|TIR_2|PF13676.9,	Not in supported Clade	Bacteria; Pseudomonadati; PVC group; Planctomycetota; unclassified Planctomycetota	Bacteria
A0A955FLM1|unreviewed|CD-NTase-associated	MEEETTIFYSWQSDNQQTRSFIEKSLKKVIKKITKQPNLELSPRIDKDTQGEVGAVHIGETIKKKINDCGIFLADVSLVDKAKSGRMIVNQNVVFELGYAIGKKSESMVILVANSDLGDTKDLPFDIAYNRIIEFSPDKDTRGTKFQQSLEFAINAHLESLSKKNEARKVLDLKKDVLDSIRDREPTRSVSEKYFDHLYNQYLLRAPKRYSGSDIAEYKAQTYNRYIETKELTKELFQVLSMAAEYNNKEVLVIAYKHINIISKYYDVVPEDNGQMYGISKDYYELIVYEIFSIILGCVAKDKLWDLLPEIAAAKIDRPSGYSEPRTLEKLYGYPESVLNYYKELTGQNWVIPTTQLIEERFKDQKDILQAYLDGCLLAYFMVNNYPWLVGLLLMSDWQQYVPEYMQEFRKKDFVGILQKVTGMGTLEEYRNHCWAQASRELGGWMLHNDNLLAVFSREGIKTKEDIGSN	A0A955FLM1|unreviewed|CD-NTase-associated,470,39|117|TIR-like|PF10137.12,	Not in supported Clade	Bacteria; Bacteria incertae sedis; Bacteria candidate phyla; Candidatus Saccharimonadota; unclassified Candidatus Saccharimonadota	Bacteria
A0A956AEV7|unreviewed|TIR	MKPKLCVCGRSNKLPLCDNSHESEGWSCSAPTERTPLLIAASSRYLNLAKKLAFHYGGRALEPAESTAGSAERLLVLVDPTDLDELRRTIESLQADEIVAFVVGFDPTLVQPLFPSAELRFLDDSSPLAAFHSVRRQLEERQAPNERADWRWPSTFVSHAVADEGRLLGAVEYLRQHFCASLFVCSDSIAPGSAWQDEIVGALRAAERFVAVVSEASLRSHFCSFEGGMAQALEKPLRLLSLDGSRPPLFFAQLQCIDLRAIQQRRPWLSDDDVVVDALIRCCIE	A0A956AEV7|unreviewed|TIR,285,5|22|zf-CDGSH|PF09360.13,156|260|TIR_2|PF13676.9,	Not in supported Clade	Bacteria; Pseudomonadati; Myxococcota; Myxococcia; Myxococcales; unclassified Myxococcales	Bacteria
A0A956FFH7|unreviewed|Thoeris	MFLSHRHEDRRIADKVERWAEQGRLGPVEIVRETEDLRQNGRTAVRKMLAGKLQEAEQMIVLAGADSHNSNWVDYEVNNAKSAGKPVHVVRIPDTTGAAPGTVRGQPEGVLEPGAIARELERSTTKKPPR	A0A956FFH7|unreviewed|Thoeris,130,1|97|DUF1863|PF08937.14,	Not in supported Clade	Bacteria; Pseudomonadati; Myxococcota; Myxococcia; Myxococcales; unclassified Myxococcales	Bacteria
A0A956FHE9|unreviewed|SEFIR	MQAMAVALEEEGFEVFLDVLQEIPPTNWAVHIERVLAEADVVLCVCTPTYAERVDGEVPGGVGRGVAQEGALARGETYDQKMQADRFRVIQLDGSPLDVPKFLQGLGSHAFRWL	A0A956FHE9|unreviewed|SEFIR,114,4|74|TIR_2|PF13676.9,	Clade_SEFIR	Bacteria; Pseudomonadati; Myxococcota; Myxococcia; Myxococcales; unclassified Myxococcales	Bacteria
A0A956H771|unreviewed|Protein	MANRQTNEWDGRINAHPSESSAINDSEPEPSALTDPLHADLDTLGHALQRRRMFDRLFEATADPVQLGHYDILHELGRGAMGVVYAARDTKLGRQVAIKRLQDRGDANLRERLVHEAQAMAKLNHPNVVPIYEIGEDRDAAFIVMEYVEGRTLRRWSEAESPTLAQVLEVFTAAGSGLAAAHDKGLVHRDFKPDNVMVGLDGRVRVMDFGLARVEQPSGDELIEQGLESSSTVLDLTGGGALVGTPAYMAPEQLYGRRATPASDQFSFCVSLFELLVGRRPFTASSLQELCARIEARDVDPGIGNSQVPSWLRELIVRGLEPVPSDRHASMRALLAALEQGARKAGLSEHRAPSYVFVAYGGQDQALALRVCESLLDHGVRPWLDLWEDPHAADAGPRLEQALRDAPALLLLTSRGGLQRLQREHGEVLKQRIDANPSTVHHVRLPPGAGEVASVSGHLGIALDEARWFEGIAELARSLGTDRQRQTWLADEATRVGLSPEELEPYVGARPYDAADARWMFGRSAELSTLLTLLRSHRVVLLVGAPG	A0A956H771|unreviewed|Protein,547,70|333|Pkinase|PF00069.28,356|447|TIR_2|PF13676.9,	Not in supported Clade	Bacteria; Pseudomonadati; Myxococcota; Myxococcia; Myxococcales; unclassified Myxococcales	Bacteria
A0A956HFP4|unreviewed|SEFIR	MATPPTVFLCYSHDSEAHARAVKDLAERLRGDGVDATIPAYEMAPEEGWPRWFQKQVLDSKFVLIVCTEALLRRFNGEEPDRSIAWMNKLITQRIFEDHARNHAYIPVHFTNAGRESIPAPLRGYSNYRLPGEYDRLYRHLTEQPEHAPTPLGSTKDAGADDTLDRYFAWLATVTERLDLRDLPEQAADPRAHSDSLRCLFVHPQLIKSEPARASDPDATRPSLALAELVRDHPRALILGAPGGGKSTLLRYLALACADVFTTLPTLASPELLQSLHRHLRGATPVLVELALDRRDPPRGDSKSIHALLGHHLDRSLGPELAAAVWPHIRAGLDEGTTLVLLDGVDEIYEDRVALARSLEQFTREHPKARIIATTRPEAAVAIDGFCCFTLAPLTVGEQRDFLRRREIWRADEDTQRDEILWRGDELSDRIRRAADLRELAKTPLLLEILRLAIAELPPNAGRVDLYEIVVAGLITRPRVTATRLDQRGRAFVIAAWSEAALELLRAGKLYAPDEGGLRAALAAALRTLGTGPAALTDVDLLLQIGIEERGLLQRLRDGQYRFWHATIAEHLAARAVTNDLDQLEARAIMLRELPDNTHVLLTMALEHIERRWGDRVQHRVIAAIAFAEPSAWEPLLADNLRSASALLRALPPTLSREAEELLTALAVSARRLPPLGREEAFVALARHLPVQPAPAPALVTALLGLLDDTDLAARPWVVEEVVRHILPASSDSRVTAAFGRIIDGPADAGIGSSTALTAYAALGLWERGRADSAVLAAIAAILTSSASPLFERARDIGVRRVPDTDLIRKARVALTGFDPSDSPDFMALDPAQRLQLRALASDTSDAVVDEVWAAVVRDDRGSDAGYVYSYLAVLDRRIAPRLLAHALEREDHDRGPNLSSTAESILDVVVHAVDDLHDALTEAVLDSFPVGEARGRRFACDRLQKWAERPQVRARILDRVTQTARGDDDIDPQFMLEVLGSLPGSRAADTTQAWREFLHHSRPRVRVEAARRCLGFGAALGDWALRALVDVIRARPTDDVPGRDARPSRDARPLRFDEIISASSPASAFTEALRCLSYFHSRDHDAFSERLERIIQTEPDAETRAALACSLVHRAPQRLSDLAETLRPGLTSAHLETKRETAELLVGGVRSGTLTAPSRAELQVHLLELVAATPLEHGNVPWDLLNFLNATLPIVTTPTPTRVVALERLWHSLGLHSTEPDKQHSSVASPMEWLEFAWTLVNHDDPKTRDATHSLILRATSNAEWCAWVLPRLDELDVALAFKLATALVRRGSDPKADAPARLAALAVYRRAIVEGSDELRREALIDLWRSCPAEEASAIARRECIEVDPAARLDFLRRVFTEFLYWTDDRIRQSLPARLGLTATRLGELLIECLELPAGADRLVATVMLAIIADADDRVDASYAALERCAPEPLKNNDANLLCRVCRGDAVRRALSPRLRDDGYIAVPRAAMLVRSDRRGSLTAALREAL	A0A956HFP4|unreviewed|SEFIR,1492,6|141|SEFIR|PF08357.14,237|380|NACHT|PF05729.15,	Clade_SEFIR	Bacteria; Pseudomonadati; Myxococcota; Myxococcia; Myxococcales; unclassified Myxococcales	Bacteria
A0A956MDJ4|unreviewed|TIR	MAVSKQRRLFTIYAQGDLAAAQKLKQQFAEVQIKLGIDLDRRVDSHAFSADKCTALRNSDAALVLWSQYAAESLWVEVEIRGAEDLHKPVILLHLEDFPLNVNMHPDLIVSPEPVEKVRKRIVHFLNRQKARHQTHSLTHDQSNNPFALRSSAVKRFNPLSLEHMAQKLGFFEKTLNPDGYGVRHQYESVEDGRLLHDYATGLMWQVAGSAHEINYEVAAGYVDDLNRERYSGFREWRLPTVEEALSLLEPTHYEHGLYLDPLFGALQKSIWTCDAFSGEHWTLNFSVAQCFLQGSGTEHFVRAVRTLETL	A0A956MDJ4|unreviewed|TIR,311,13|97|TIR_2|PF13676.9,197|306|DUF1566|PF07603.14,	Not in supported Clade	Bacteria; Pseudomonadati; FCB group; Candidatus Zhuqueibacterota; unclassified Candidatus Zhuqueibacterota	Bacteria
A0A956P965|unreviewed|TIR	AGLRGADVRRTDLRGADLGGADIRRASLHVANLTEADLRRANLQGAILWETVFANTRLSDATGLDACDHVGPCTLDHRTFERSGGTIPRIFLKRCGWPDALIDYMPSCLSTPLSFASCFISYSTKDEAFASRLHRDFEAAGITCWKWDHHARVGRDIFGEITYAIGKHDRAVLIASIHSLTAPAVDREIERVLQEEDRRAKLRAAGQWKGLPSVLFPVTIDDYIFREDNGLPTWNHPRRADVLRKVVGNAIGWKEDEARYRKILEKLIADLRIGPED	A0A956P965|unreviewed|TIR,277,3|28|Pentapeptide|PF00805.25,31|61|Pentapeptide|PF00805.25,119|198|TIR_2|PF13676.9,	Not in supported Clade	Bacteria; Pseudomonadati; Myxococcota; Myxococcia; Myxococcales; unclassified Myxococcales	Bacteria
A0A956R2F7|unreviewed|TIR	MSAVVSITLPLSIYVVFHPEADDCRDLAGRLFDWFRLEEHAGDSCEAGLPIWFRSRLDGERLSPPLDWGGAERNAVIILVDDHMVADPRWRSALEVLLHESEGQLRLPVAVDDSFYRLGFLYGALNPIRIGDPRAPDEPQARERWQQQRAQLARRAVTEAIIRELRDHRREDGRPDNLQIFLSHAKADGTDIAEAIRDSLAGLSQMQAWYDANELPPGYGWDTPMKQAAEQNTAVLLSVVTDVYPTRHWCRQEVKLARTPRALVLEAEAEAAGVCAWTVQPMVAIHRPGARWSRAMAQLAQVPHVAWIEEGAEHQQRRERVADIVDRVLLETLMVAFYRRFAQLLAADVELRRSIEEQGVRLVLMTWVPEPWSMVHLISEARRHHPDPEQTLLIAHPGHGLRTAEHNELLELLRAMPGVGKVQLISQEQLRSRTWSPSERSELTIALSGGGKEADLEPDGASPRHIDDLFNRLARRLLQRGCVLLYGGNLDDNDSNLAQALVETARGWAKNWESDQAKDKPKPTAADLESPPFVSYSAWPRYRIITLRQRAELTGICDFVEVDPPGIARSALPQEVDSANDPSHARMACDSLSEMRRLVSERADLRVVLGGKIRGWNGWLPGIAEEVMCTLQAGNLPLVLGGFSGCAAIIARYLKDPKAPWPVEFSFETACEDPRFVARIDDEAVARGRFVTLRDTLEGFRKQLHGETPWVHRIGTEQVLALLEPRGAATTLNLVQAALDEMQ	A0A956R2F7|unreviewed|TIR,743,180|259|TIR_2|PF13676.9,442|658|LD_cluster2|PF18163.4,	Not in supported Clade	Bacteria; Pseudomonadati; Myxococcota; Myxococcia; Myxococcales; unclassified Myxococcales	Bacteria
A0A957C6B5|unreviewed|TIR	MNFGFNITRHQVNVMRLYINFMTVDHVVCATIASALEMHEVWYDPNGADYPMQWSELQQRLTWCDGLVYLMSPEAVHSAACQQALYIAQSMQKHVFPVVVKPHTPIPSSLQHIEQVNLSNGVTAEAVQHLLNVIFQAERVSSPNPNRTLVPH	A0A957C6B5|unreviewed|TIR,152,19|130|TIR_2|PF13676.9,	Not in supported Clade	Bacteria; Bacillati; Chloroflexota; Anaerolineae; unclassified Anaerolineae	Bacteria
A0A957HCA5|unreviewed|TIR	MEKIFVSYRRDGNRWATGRICDRLNRYFGSERVFRDIEDIKYGSHFPQRIEESIQNSALMLVIMGEKWLALKGDDGTPRILQEGDWVRKEIEIALKNNVEVIPVVLDDARMPTREQIPESFGKFTEINAVFFRDENFDANMKQLLQQIHQTLIRSRTGLWGKITRFFRSYLTIVPLAFALGCLLMFLIHSLEINYIIGVQLQLWPDPRTASIAISDTVITRSYELRFLWGYLFEALTLMIYSILMIAVYRMFRVFGLMLAFGLGAILGDILMLHLLIGNLALDATFVIRILWVVILALIVQSESVQAFINMLLAIPRKLAQPQYAFGDKPEFRRM	A0A957HCA5|unreviewed|TIR,335,4|145|TIR_2|PF13676.9,	Clade_7	Bacteria; Bacillati; Chloroflexota; Anaerolineae; unclassified Anaerolineae	Bacteria
A0A957R7P9|unreviewed|NACHT	MIEALYPDAQQVLKYINLEGNAYEFATHCARTVNDYDYRLLERLLDALKPLVGVNNQQEIEDLRHLLPTYCQQFQNDPQTSTQIVRYLFINHSDKDIEFAQRLRIDLQDKGYPCYLASENRQDSQNWVQAMQMAIDQSYMVLTLLSETSLKDQWLKMAYAYLFNRSKLIPKRSALITTEAVNVPEQMERFDQLSIDFHADYAHGLAELLTHFPSLPQEKPNPTESTTRLASTNTSSRLNQQRVAEKAYLNQLKLRELKHVASYTPLSGEIHMRRTHTGSLVIEPVVARTEYEYIRRRVREDQPLEVERFENVVDRLKNIRRAVLLGDPGAGKTSTLYKLAADLSHTALNNQRSPIPLLIRLGDWRDANEPLHKFLQSQLNELGPYLDDLLRDRRAALLLDGLNELPVDQIEDKAHDLERFLVQYHHLIAFVSCRIEDYKSLNWRFDQVKIAPLNPLRIREYVYNYLGLEKGSQLFWGLVGERTKNFWQEFALEMADKIDYLRLTFWSALQLPDGLEWGKDNQMWKKWVRFRDNPEGLLGLAQNPYMLYMIVEVYVNNREKLPPNRGSLFDQFVEMLLLREGMYLEDETLGGTIVASDEGRALFKSLITIAE	A0A957R7P9|unreviewed|NACHT,611,9|64|EAD8|PF19961.2,89|198|TIR_2|PF13676.9,223|300|CPSF100_C|PF13299.9,321|466|NACHT|PF05729.15,	Not in supported Clade	Bacteria; Bacillati; Chloroflexota; Anaerolineae; Anaerolineales; unclassified Anaerolineales	Bacteria
A0A957TYI3|unreviewed|TIR	MFTSKSDPEPSALYDLYVVYAPEDESWATDFLIPGLAAVGVRIASETSFALGAPLVTEIERMIQQSRYTLLIISPAFSADLLNEYAELLAMFNSVGVRRWNVIPLLLANVRLPPRLAQLVPLNAVDRAAHPTVLARLCKQLGYAAPAAAAHQQQRQELPPPPRHFFGRDEILTKLV	A0A957TYI3|unreviewed|TIR,176,18|125|TIR_2|PF13676.9,	Clade_1	Bacteria; Bacillati; Chloroflexota; Caldilineae; Caldilineales; Caldilineaceae; unclassified Caldilineaceae	Bacteria
A0A957YA58|unreviewed|TIR	MSFSEQWRAQIEQSLIACAKLAAANKEVDLKYELLIVGIFWPVRQPIRDFDFEAIACVNEIAGAQAKLVLRMVQDWGDDPLMVAQELLAQSVRRGEMGKALNPFVIHFDAFTAFAKQLAVQARSAAAPSPAPDPPTPTKPPRVFVFSLKEDAQTLADEIYQRFRTEGIVTWRDLAPLEGERTWWQEVTQALDQVDFLVLAMSRTALTSDLVRRLWRYARQQAVCIYPVFKAGDLDFGLLPRWIRQVHFYNLNLEWPKLLNDVRGTCAIPRIPFMVEDLPPHYVARPVEFEQALGHIFDRERDEGLPSTVALVGASGYGKTMLAAALCHDENIRQVFDNGILWVTLGETPGDLSRYIIDLIEVLSGSRPGFTSLDAALVRFNELLADRDILLVIDDVWNAAHLKPFLQGGNRCARIITTRNAETLPLEVETIKIGPMQRDEAAMVLGYDLPDGYLVERRRLAQRLGEWPLLLRLTNGTLRDRVHNQGDSLPAALRYANQALDSQGLTAFDVAHSAGRRRAVGQTLDLSLGLLNATERVRYNELAIFPSDINIPLAVLEKLWGATGDLDDFDTEELCARFYELSLLAQFDLTRRYIRLHKSMHSYLRFQKIANLVELHQQWLDAYTTPWVDTPQADTYLWTHLFYHLEQAGRTDELLATAKDFRYLINKIKARGVYYAESDLLQAEAITPNDAVLIVLRRTLSQASHMLARCHTLGDIANTLHSRLIHLPEMADILAAAGPHLPRPRLTALCALPDLPDSTLIRTLRGHEAGILACAVSSNGARLVSAGKDGNLFVWDTHSGDKCFQLPITEAEIWDCDISGDGSTVVYALNNGQLGVVDVAAKTVKKRWPAHTVSILSCAINADATVIVTTAKDKTVKVWDAKTGTAQFTFANHQRSVTCCDVSADGGTVASISNDGELKVWDARSGQEHFSAQIRFRSTGLDQLTFLSQRDINFNCTICADGVVVAATSSGGTVTVWDVASGKERMTFTPDKHGANDCALSADGSRLACALSSNVLKVWDTVSTQELAAFADHSRTINSCALTLDGATLISAADDQTLKVWDCRGQTAHLAQAGHQLGANSCTIDANGRVAVSATTDKILHIWNFPEQREIGVLKGHTHKINDCQLCPQGNALVSSSQDQSIIVWDMANLTHHWKLTGHKWSVNGCALNADGTTVVSASDDETLKVWDGHTGAERLTLVGHKRGVNACALSHDGQTLVSASGDSSLILWHPTTGDKVAVLTGHTAWVNNCAISADGATIVSASYDQTLKVWDTRRHQERFTLPGHEMTVTGCAISADGATIVSVSRDKSVKVWNARTGACLTTLFVDEPLLDCACSADASSIIAVSSAGTYFLCYQR	A0A957YA58|unreviewed|TIR,1357,149|231|TIR_2|PF13676.9,307|422|NB-ARC|PF00931.25,612|709|APAF1_C|PF17908.4,760|796|WD40|PF00400.35,848|880|WD40|PF00400.35,887|922|WD40|PF00400.35,949|993|Nbas_N|PF15492.9,1028|1062|WD40|PF00400.35,1110|1146|WD40|PF00400.35,1152|1188|WD40|PF00400.35,1197|1229|WD40|PF00400.35,1235|1272|WD40|PF00400.35,1280|1314|WD40|PF00400.35,	Not in supported Clade	Bacteria; Bacillati; Chloroflexota; Anaerolineae; unclassified Anaerolineae	Bacteria
A0A958S042|unreviewed|Thoeris	MKVFEWKIRKAKAISKKKKLLISFACDDLNYRDHIMRQSWAHAYEIVEIPPKKNTSKQAWQTQCSNLINKCDGAIVLIGPTTHLAEKARNEIRLIHRSNLPVIGIEINQAHAAQVPRELRDVFVMRWNWDRFEGFVHMI	A0A958S042|unreviewed|Thoeris,139,22|117|DUF1863|PF08937.14,	Clade_7	Bacteria; Pseudomonadati; FCB group; Bacteroidota/Chlorobiota group; Bacteroidota; Flavobacteriia; Flavobacteriales; unclassified Flavobacteriales	Bacteria
A0A959A948|unreviewed|CD-NTase-associated	MSLKKAFRPDSPPQILEDGKHVKDFDKKIKGKPSVFIGSSTESLPVAVEVKALLGDEKFEVDIWNEGVFGKTDQDDENGMSNVQWLDGFTDIYDFALFVFVSDDDITVSTRKDEKGKKLKGTAARHNVVFEFGLFLGKIGAKKTFILYQDSDKRFFKKFFTDLDSRKLDDPNENFIRLYGYKGDYQGYKKTKDKSIIFDRDSLAEQVQLIALKIEEAHKEVHLGFLPSTSLALGYFNNFIDIVLGGMFKVFEENKYPTAEKHFTDFEQFDLIQIKIILPDHLKGAKQEDFKKDMEARTVHASMPGKTRKMTVSVHKNSVKEGARELIIYDVPTTLNSSIEAINMLTDKDDIVKMLSKKQKKGYEKAVKQDIVELLSEKERVNFRKALYELLQNAMKNYIDLDNIVSFISWSQFIKETE	A0A959A948|unreviewed|CD-NTase-associated,418,35|150|TIR-like|PF10137.12,227|386|prok_STING|PF20300.1,	Not in supported Clade	Bacteria; Pseudomonadati; FCB group; Bacteroidota/Chlorobiota group; Bacteroidota; Saprospiria; Saprospirales; Saprospiraceae; unclassified Saprospiraceae	Bacteria
A0A959ARV5|unreviewed|TIR	MSTAEQAYNDIIAHIEENRLEAAIAALLSFAQQDSPDKTTAVRMRRSDLKTLEEEALIMGESAGIRERRSTLKLQLFRLADAIHQDTKNKAASAPPPVSGASEPVAVSPYSTPRGEGPVKVFLSYASEPADQAGGEELRKSMALLLHLKKVEIFDQQKSPAGNRDAALRGALNEAEAILLLLSNNFLSSLECLGIQQDAYNLYQQNRAIVIPVLFNPCEWKDLDIGRLQALPREGKFITQWDNTDEAYTRISREVNVLAKSIRERLDYSAASPQTANKAKPVYNTDELRDIFRKGNPEELIQQLIRLTRAEKPLYDQVLLLEQRWHEISEDEKYNTASVESITIRTNKLKQSLLGLIREMEG	A0A959ARV5|unreviewed|TIR,362,10|42|EAD11|PF19964.2,121|230|TIR_2|PF13676.9,285|361|EAD11|PF19964.2,	Not in supported Clade	Bacteria; Pseudomonadati; FCB group; Bacteroidota/Chlorobiota group; Bacteroidota; Saprospiria; Saprospirales; Haliscomenobacteraceae; Phaeodactylibacter; unclassified Phaeodactylibacter	Bacteria
A0A959CEW0|unreviewed|TIR	MPTAEQAHQDIITQIEENRLEEAITGLLAFSVRYSPDKETAVRMRRSDWKTLEEEALMMGDTSGIRERRSALKLQLFRLADAIRKDASGAGASSVAHSPAGPSTVAVPPFSTPRGEGPANLVLAYAPEPADRSAGEQLRKSLALLLNLKRVEVFDQQKDPAGNREAAITNALNEAEVILLMLSNNFLSNLECLALQQDAFSLYQQNRAAVVPVLFNSCEWKELDIGRLQALPRNGQFVTQWGNADEAYTQISREVSELVKHIRERLDYEAGSPPRASSPKGERTSGAKPGEKPKQTYNTAGLLAIFRKGNTDGLIRQLLDVTLADGDFYDQVLLLEQRWKEVSSDERNNTASQESISVRKNKLNQDLLRLIREMEG	A0A959CEW0|unreviewed|TIR,376,9|60|EAD11|PF19964.2,141|230|TIR_2|PF13676.9,308|375|EAD11|PF19964.2,	Not in supported Clade	Bacteria; Pseudomonadati; FCB group; Bacteroidota/Chlorobiota group; Bacteroidota; Saprospiria; Saprospirales; Haliscomenobacteraceae; Phaeodactylibacter; unclassified Phaeodactylibacter	Bacteria
A0A959HAL8|unreviewed|TIR	LKNAAEKPAASPAESGSHIPVAAPFSTPRGEGPVKVFLAYAPGEADRTGGAELQKSMALLLHLKRVEIFDQQKSPVGAREATLAKAMAEAEVILLLLSNNFLSDLECLNLQENAFSLYQQNRAAVVPILFNPCEWKELDIGRLQALPRNGRFVSQWANADEAFTMISREISELAKNIRSRLDYGEPTAKQNPKAQARQQKRAYDTAMLRDLFRKGNTGALIKQLIHITSDDGPVYDEVLLLEQRWKAVSEDEKNNTASQESLTIRKNQLNQGLLQLIREMEGA	A0A959HAL8|unreviewed|TIR,283,58|145|TIR_2|PF13676.9,207|281|EAD11|PF19964.2,	Not in supported Clade	Bacteria; Pseudomonadati; FCB group; Bacteroidota/Chlorobiota group; Bacteroidota; Saprospiria; Saprospirales; Haliscomenobacteraceae; Phaeodactylibacter; unclassified Phaeodactylibacter	Bacteria
A0A960U0Y4|unreviewed|TIR	MSDEKKEVEKFDFFISLKFDPGKPWAEWIAWTLEEFGYWVFFAPWDIGPAENIPHILDEALIHSHHIVLIVSKEYFDSDAGKAEWYSFMHQDYLGKKESIVPIRTAKFKREGFIGPINYVDLVDKTRGEAKDILKKAARRLRRNAPKRLNSGSGFVWERRKYRDKPESEPPFPGDKTESDQTSPSSKVIWNRPNPNPNFTGRRGLLEQLRAKFLGSPTHKIAVEPSQAISGNGGIGKTELAKEYTHIYEAEYDLIAWIHAEEEKKRHQELRDLAVALGLVNEGMEPTEAKKILYEHLNGRSNWLLVFDNVATPAEMKSDLNALKNGHVLMTSRDRHWIGLAESFSLGQFAPDESLDYLKKLLPEEPEEH	A0A960U0Y4|unreviewed|TIR,369,14|127|TIR_2|PF13676.9,228|359|NB-ARC|PF00931.25,	Not in supported Clade	Bacteria; unclassified Bacteria	Bacteria
A0A960V9C2|unreviewed|SEFIR	MEEIEELPPRAFISYTWDNEEHKEKVRNFSDLLREYGVDCIIDQYEISPPEGWTHWAISQVEESDYVLVVYTEMFKSLSNKKNVSVANRDFIWQADLVNNILYQMGRNEGGKFIPVVFNEKDKEFISLQLTQFTSYNLNEEQNPKGFESLYKHILRESNKPSVKLKTKKAYNNICPYRGLAPFREEDFHYFFGREKFTEKLIQEFNEKSLVSVIGPSGSGKSSVVYAGLIPYLQEKENVLAIKFRPGLDPIMSLSYGIVDAISKAEHKNLSNEDRDREASDLITQIISGQESLITITQRLSQKFKRPTIIFVDQFEEVLTISHDKEKAKRFLNDLIDLAKSGNSSKQKKKSEEKEENIFYNKVVLTLRIGFLSVALANPDSAELFTDSAENEAYIKKLILGPMNSEELTASIEKPAIETGLNLEKGLSELIVQAIGQEPGNLPLLEFCLLELWKKQEKINRGVLTIEDYEELGGVKGALVKHADEVYESLSPEDKEKARRVFIQLVQPGSTDAGTTDTRRITPIGEIGESNFSLLKKLADERLIIANKTSSNATNIEVIHDALIREWGVLREWMNDSRAFRLWQDSIYGIFKIWKDEPIDGNLLKGNKLLEGIEWLSVKSDEISKDQKEFIKSSVEFRDREARAKEEAERRKKKLLILIALGSTAFAIFTSVLSWFSYTKMREVEISKLNSEVLILSEYYRKKQDYINSYFNVLKAGFKGFKLADKYNQEKMTILSGLYNFIYNLQDSYVYENPEEHPYAFSREILNIKGHNKEVKVVAYSPNGKILASGSVDKRILIWDSSSGKKINSIELVKTGNVTSLSFSPDGKILGSGFQNGKIILWDIATGKEIKTLKSNNYSINTLVFHPIEENKIITGSNDKTIKIWDIESGSEMLSLKGHSGIVSTVSISPDGKLIASGSDDTIIKIWDAESGRELKKFKKHKEMIRQLRFSPDGETLAASSDDNNITLWNSKTGKLQKVLEGHKEGVFSVVFSPNGKLLASSSADLTIRLWDTYSGKEFTSLLGHTGFINSLAFNFDGETLASGSDDETIRIWKLSEGQKIQNFYDQNKSIFNINFSPDGKFLAISSEGNSIKLLEVKTGKELFTLRGHTLPILGINFSFDNKYLASASADKSVRIWDLNSGKEIKTLLGHRDYVKTVAFSRNSHFIASGSLDNFVKIWDLESGKEIHTLRGH	A0A960V9C2|unreviewed|SEFIR,1193,10|140|SEFIR|PF08357.14,191|318|AAA_16|PF13191.9,767|800|WD40|PF00400.35,815|863|ANAPC4_WD40|PF12894.10,892|928|WD40|PF00400.35,933|970|WD40|PF00400.35,974|1012|WD40|PF00400.35,1017|1054|WD40|PF00400.35,1070|1090|PD40|PF07676.15,1100|1138|WD40|PF00400.35,1142|1180|WD40|PF00400.35,	Clade_SEFIR	Bacteria; Pseudomonadati; Spirochaetota; Spirochaetia; Leptospirales; Leptospiraceae; unclassified Leptospiraceae	Bacteria
A0A960ZAQ4|unreviewed|SEFIR	MEERIPKIFISYSWDSEEHKDKIREMAQVFRNAGVDCALDQFETSPEEGWAKWMINQVEIADYVLLVCTEIYHRRAMGHEELGKGKGVTWEGAIITNLIYNNNSRNSKFIPVLFSMDDQKYIPIFLGSNTFYVLDTFEFGGTGFERCYRHVTQQPEVEKKALGKKIILPKKK	A0A960ZAQ4|unreviewed|SEFIR,172,6|132|SEFIR|PF08357.14,	Clade_SEFIR	Bacteria; Pseudomonadati; Spirochaetota; Spirochaetia; Leptospirales; Leptospiraceae; unclassified Leptospiraceae	Bacteria
A0A961AYH7|unreviewed|CD-NTase-associated	MLAECFRLVCEDGRTGVHLLTGETSHRKKAINGHVQKFGTIRDAIIKVKEGKIAFDKGQETEEEISGLLEKVNKIVKLLNKDLIAPLDQLRRIAPDDDNDGCEADLMLETIIDSEPWKKVFELAKQGYQTVAPARMEAIDRLRMMAEPHYRLKTPAKVFVASTSEGLSFAEELAKALERQMPERIQVTVWKKSPEFKQGGSNLRALETVIQNYRFGVAIISPADRFDDEVRADGTFPIGNVLLEHGMFIGKHTRYRAFLVQPREGTPGLSDLSGIVTARYDPKAAMNEIVAEVSKKIEEAIDDEMKEAG	A0A961AYH7|unreviewed|CD-NTase-associated,309,28|81|DUF6115|PF19610.2,157|281|TIR-like|PF10137.12,	Not in supported Clade	Bacteria; Pseudomonadati; PVC group; Verrucomicrobiota; Verrucomicrobiia; unclassified Verrucomicrobiia	Bacteria
A0A962UYL0|unreviewed|TIR	MNQAHVFISYAREDCAVAERLETCLRSYGIACFRDTQLDPSIGWRRELEAQLKSAGAVLFLLSQAACASHWVEEELLLALGLEKRRFALLLEDLEIPFGLRSITPLRFCDDFQSGLQQLLGFIKPAETQATVADVSSHRRQAELDYLDWLELQTQQTLRLYTALAGKGLHRLPNASQPLLNLANPGLRFLEQKHQRMQSEQRQEKHY	A0A962UYL0|unreviewed|TIR,207,6|120|TIR_2|PF13676.9,	Not in supported Clade	Bacteria; Pseudomonadati; Pseudomonadota; Gammaproteobacteria; Gammaproteobacteria incertae sedis; Candidatus Competibacteraceae; unclassified Candidatus Competibacteraceae	Bacteria
A0A963A2E0|unreviewed|TIR	MADVVISYAHEERDKAQHLAEVLKKFGFEVWWDRNLYAGEDFSAKIEQKIRQSTAVIVLWSVNSVKSRWVQGEASLADELDKLITVKVDECNLPINYRNLHAPEIFKSQQELENLLDLLHRKRVGAGDASSTSDQFEASKREALNLTMSGDFWKDYWKVTSAGLKHPFSFSRNNELSRSFYQKHKKVLWIVFVILIILAALMDQSGY	A0A963A2E0|unreviewed|TIR,207,4|113|TIR_2|PF13676.9,	Not in supported Clade	Bacteria; Pseudomonadati; Pseudomonadota; Gammaproteobacteria; unclassified Gammaproteobacteria	Bacteria
A0A963AY83|unreviewed|CD-NTase-associated	MKEQIRVFVASSSEQISTAEGIARSLSGTPELDVQVWNKGVFDFSASYMESLEKALEQADFAAVVLTADDRAEVRSQIVELPRATSISSSVCLLAVWGGSVAFSSSMVHRGLALPRTSQESSP	A0A963AY83|unreviewed|CD-NTase-associated,123,6|83|TIR-like|PF10137.12,	Not in supported Clade	Bacteria; Pseudomonadati; Pseudomonadota; Gammaproteobacteria; unclassified Gammaproteobacteria	Bacteria
A0A963CDH7|unreviewed|CD-NTase-associated	MSKTDARRAVLDALARSARRWRTPAGLARDTGLAEDKVARILDGAHEVVRGSRAGSGGQPLYALRDKRDDGAEQPPAIIEDEPVAAGAPLRFLSLLPLDASMRRLRDAVGRALREAGAEAVFIDETVIGAAWVDHVVALIRGSDAVVADVTRQAGNVMFELGVAHGQGKPLILLVRDDIDAELPSDLAGFQYLTYSPDNLRGLVDRLQRSARHLDSRRRAAR	A0A963CDH7|unreviewed|CD-NTase-associated,222,108|197|TIR_2|PF13676.9,	Not in supported Clade	Bacteria; Pseudomonadati; Pseudomonadota; Betaproteobacteria; Rhodocyclales; Rhodocyclaceae; unclassified Rhodocyclaceae	Bacteria
A0A963CZK0|unreviewed|Thoeris	MSGLLSLVRRKVFVSYHRADEQEVQHFIKWFDHAADAFIARGIGSGMAGDVIDSKNSDYIMGRIRSLYLSDSTVTVVMIGNCTWSRKYVDWEVQASLRSGGLSPPNGLIGIRLPSYHGNAYPRRLNLNLLPEKRGLLAPTDCYARVYDMPRSVAEFRDYVEDAFRARTARRTLIQNPRSRMGRDLDCGHPWH	A0A963CZK0|unreviewed|Thoeris,192,10|119|DUF1863|PF08937.14,	Clade_7	Bacteria; Pseudomonadati; Pseudomonadota; Betaproteobacteria; Rhodocyclales; Rhodocyclaceae; unclassified Rhodocyclaceae	Bacteria
A0A963D3S9|unreviewed|TIR	MTVFICWSSDASRSVAVALRSFLFRVNQDWKPWVSQTDIRAGTAWRDELRSALKASSFGIVCADQFSLQSPWVHFEAGALSASISGGMICPYLIDSASKQDLSGGPLAEFQSVEATRHGTGELLRSIQLAFAGIAIPERDLQLRADDAWPALHDAINAAISDNAVRPSRPRYNCLDIDGFKSLLDMHLTATMGRLTFILDQALQRSDKQPIKKLMREVECNIRTEIIRRRSHLSRFYLDGAGRVVDILDKSLAINDIPAKLKKARKMVMEAPDKRRMIYTLILDEQARLENNLKELLKGF	A0A963D3S9|unreviewed|TIR,300,3|116|TIR_2|PF13676.9,	Not in supported Clade	Bacteria; Pseudomonadati; Pseudomonadota; Betaproteobacteria; Rhodocyclales; Rhodocyclaceae; unclassified Rhodocyclaceae	Bacteria
A0A963D742|unreviewed|SEFIR	MTDTPPRVFISYAQDKGLVSAWVRDFSKRLEEAGFDPILDQEDDVHPKGLIAWIDDRFRQADWVVCVCNSTYSRYFEAEADTGNEGLGVAHEARLIRNELFANKGANTRIVPILPPSGQKGDVPHPLNQYLHYSMELEFAGLVSRLRHHGGNDAKAAAKNTRAKTPAPDGSIANPYPGLAAFTPEQHELFFGRDEDTAAVVEQLRRDGFASVIGGSGTGKSSLVAAGVLPALRQQAPQTHYLRFKPRTDPLRRLAEAIDAMLPEDKVQLGKARGERIAAALAQAPDDAVRGYLLADAAPLLVFGDQFEELFTQSDSQRRDAFRPVFEALLRHQAIRLVVTLRVEFMAPWMQWLGGQAFARSLVPLDPIRDDARLRRIIEAPAEAVGVPVEPALLDELLPAARALAGALPLLALALQRLFGGGGGSHGMTAACYRAIGGLEGVVLTAVAPIDAAIEADEALAAASERLFAELATVIDGIATRRSADSERLRREPGIATLLDALRAIGFATDPDEGHVELAHESLLLHWPRLRQWCERYADKLALRRQAEHASAEWARAGEGLGSARLHQWGWERQRQALLALQAIHQIEPRRDPDFIDPGIAAWRALEATLDEPLKSFLQPEPLRLLAELSSDDTPHNRREDIGRRLDQMGDPRRGVGLDEQGLPDIAWIEIPAGEVTLESDPPSSFPVTAFEIARYPVTWEQYYAFLHAADGFRDAQNWQGLCEPPEDFGEPKWAFLNHPAIMVSWFDAMAFCAWLTRQLECANGTVIRLPTEWEWQWVAQAGSEAREYPWGKDWQPARVNSFESGIGRTTAVGMYPLGATAKLPVMDLAGNVWEWCLNEYDVPDRVDPGVGASRVLRGGSWGNHPRSCRAAHRDDLSPGNRLDGIGFRVCRGSPIVPPAAAPLDAGSPAR	A0A963D742|unreviewed|SEFIR,911,7|146|SEFIR|PF08357.14,190|332|AAA_16|PF13191.9,496|591|Sulphotransf|PF09037.13,668|891|FGE-sulfatase|PF03781.19,	Clade_SEFIR	Bacteria; Pseudomonadati; Pseudomonadota; Betaproteobacteria; Rhodocyclales; Rhodocyclaceae; unclassified Rhodocyclaceae	Bacteria
A0A963H5Z8|unreviewed|TIR	MAPKTLSKEAVLRARSRLEPELGRINLQRFDTVAGLLDVRGRANLGAIVEQLYPDQQKASALSNFRQFRRLLREGAASAGIKLSLETDGKTRSEPEARTCWFEGEDGAIEAVTRFVKAEVSDAERTGQDVMELVDSEAPPIVRFFVSYAHEDAADVGNLLKPLRHLLSAAANYRFEHWMDTKILPGERWRKEIASALNDCHFGLLFVSPAFLNSPFISEQELPHFVPRDGDDSGARKYAIPVALHRFPLDGSIRLKGLEPHQIFFDAKGRSFEERSTDKTRRDFAHALFTRLLAIVAKQRAAVPKPMAAKKHGGPSRRAGALESHLRAAVADDEDAACFVRTRGFVGSLDKLEEDAETKSEAPRADAIEYLGKWVNDPSAPPYCALLGEVGMGKTTTCRAFAAHLLQHREHTPAAALPIYLDLRLLGERAKSEPVLSDILTQVLARSWKGGHVDHAVQAQELIRLVQEEGALVIFDGLDEVLVHLTPAQGQQFARELFRILPPANKREPKSDGIRRGRLLISCRTHYFRTLRDQKTFLTAEGRDGVRHEDYRALVLLPFKEDQILSYLAEALPEEDPARVMDVIRSVHNLSEIAERPYTLSLITQHFHQIERWKAEGRKVTGLMLYRHMVLSWLERDMGKHQLSPDHKQALMEYFAAELWRSGKRMWRVGEVEQWLIDFLETNPRIAAHYSEINRELLKEDLRTATFLVREGEDGFRFAHTSLLEFFLAGFLRRAMVQGDEDALNLPAVSRETLHFFGQWLEEDEQHDAALATLARIRDAYRPLVSELAFEYTLYAAAHGLPAPSAVGFQLPGADLSDRVFGAESASGMLNLSRINLTGTTLRRTRWHGVNLESAVFVDARLAQAEFLGCRLVGSQWAGAELPAAVFRQCNAASADFGASICLSTHWLSCALAGSRGLPNAHRAAYYAGNSGCSAQPGLPPARGATEPWIFPSHLFSLCVSWSPDGSRLLSAGYDGTLRVWDAASGECLLTLRGHEDWVRSCAWSPDGGRLLSGGGDGTLRV	A0A963H5Z8|unreviewed|TIR,1022,144|246|TIR_2|PF13676.9,384|572|NACHT|PF05729.15,833|897|Pentapeptide_4|PF13599.9,950|982|WD40|PF00400.35,986|1022|WD40|PF00400.35,	Not in supported Clade	Bacteria; Pseudomonadati; Pseudomonadota; Betaproteobacteria; Rhodocyclales; Rhodocyclaceae; unclassified Rhodocyclaceae	Bacteria
A0A963I2P1|unreviewed|TIR	MHYDVFLSHNHADKAWTRRLFESLGRHDYNGRNLRPWLDERILDPGELSSPRELFSALDRSRMLLVVVSAASLASSWVAREIAYFLTGHPIDDVVLARLDTAQLPDRIASARSIDCSQGGGDEALAGLLCPNADDAAVFDHRRQVRRASAEAAIGLTHGRDEEAIVRWQQALLSPDMADAAQEGIALAGFERAGQHLCEMDLPGEGAHWTAVATHSMALILGELLALAILRHPRYAQVGAEFVRRDLAAASQPRFLTLRNRALRGQGMPPSTTHLLLTAARAAEKLAEVAPGEVDLSLLAALLERLDARAESTPIRVVAMMIGRTLGRLRERPAAALLLHALLWRRGHASRQAVATATAVGIDGDDGPLSFTAEMTRLTEEAGPACPPDSALMARIRSLGADPWASPEALHALAPDIVAAPHPTSMGHGPMAGRAYRVTLQNMESMAARLGPQDIAVLAEPRIVDALFDRVGGFLIRADQVDAPLGRRLAMRQARCASFDRYVIDQIDDGTALALWTAEGDETANKLLRPTVH	A0A963I2P1|unreviewed|TIR,533,5|125|TIR_2|PF13676.9,	Clade_5	Bacteria; Pseudomonadati; Pseudomonadota; Betaproteobacteria; Rhodocyclales; Rhodocyclaceae; unclassified Rhodocyclaceae	Bacteria
A0A964AAS8|unreviewed|TIR	MTGSRCNIFVVHSWHDGDLYDRMLDLLRAREAGLADYSVPAHRPLEGTDTEIEASIVQRMRTATAVVVLNSPGLGNSAWCDFELCAAVEMSKRVVVLQPHATPDAPAPRRLRESDPAVVPWRSDSLGRAIRGEWAPRPRVHDLAERADRAAIVKAVSSAAASLSILVLYRDARELDALRADFASLGYQLVWTAGARREVARSAGLGALIGAALGALLGSGGRHTLVGAAAGGLAGLARGHSRVVEATLSGRDGEVSLTLRHRYLPRA	A0A964AAS8|unreviewed|TIR,267,7|111|DUF1863|PF08937.14,199|239|Gly-zipper_YMGG|PF13441.9,	Clade_7	Bacteria; Pseudomonadati; Myxococcota; Myxococcia; unclassified Myxococcia	Bacteria
A0A964AQE8|unreviewed|TIR	MGVVREHLEMIQGRALVCVVVSPSPLSWDEFEGSSVVLRVQDDADGREALRELNAARDLQVSLARLLVLEVPDIEGLALVRRLAPDIWSFVDLTVEVIEEAGRSIEPAPPRYAFFIAHGPEDTRYAEELAEHLSPLAEVFLDTLSLKPGDDLRRERDRAQRESGVTVALFSLKTSLDGQLMGAILSALQLEEQHPGGHLLVPVVLDRDGAKGGALPPGLRARTFLNAATLGLKGVVDALLKLAGRTQVDRTSEIDAQRAAIGTLSDALRALTPAQFYFLLYRLDVPPMFRDSSEPRAISIAKVLRWAQQAGTLPDLRQALEDVARWSGESSR	A0A964AQE8|unreviewed|TIR,332,114|225|TIR_2|PF13676.9,	Not in supported Clade	Bacteria; Pseudomonadati; Pseudomonadota; Alphaproteobacteria; unclassified Alphaproteobacteria	Bacteria
A0A964G5R0|unreviewed|TIR	MIKTTKYHLFISYANADSDWVKGYLLEKLKQANIHYHSEETFGLGKPKIEEFENAIKHSDRTLLVISRAYLADLENGYNRFFNLMDQDHGVQTRTSRIIPLILEQVTLPLRLNFLTPLLATNVQERQEAIEKLLRELLQQEPSSDTPAKPPCPYPGIRPFDEGNSHLFFGRDQLIEELIQSLRSYQFIAAIGASGSGKSSLIFAGLIPKLKKIGLFGKGEWLVCKVRPSNVPLQILGTALNTDLAELDGVVDQMLKTQPKAEHLLLVIDQFEELFTLESKDDILHFQKGLLGLVKIPKCYVIITIRADFYGNLMASPLWEIAENHLLNIKPLDEKGLRQAITEPAKKSKPMVFVEPELLECFVSEAAGEPGIMPFVQETLVQLWEKQKQSYLTLEDYKSLDFPDNDNTTKVKGLQAAISYHAKATFNQLSQSEQVIARRIFVRLVQFGEGRIDTRRQQPVDALRNASENFSEFENTLQHLVKHRLLTLTGEKEVATESDQEKRDNRKVDIAHDALINGWPTLKRWVDKQRQAEEERRRLESKAAEWIRLKRRAGLLDAEELLEAKKWQSSSDAAELGWSEDLQKFINVSDLAIQKAEKQKQTTRQRIFGGLITVVLIVSGFGVSAEYQRGQAEFQRGQAEYREKTTKSLQLATASEANLNVDTTRSVLLAIQANIIQETPQAAQALWKAFQQNHEQLQLKHDGKVLYAEFNPINSKQVLTVSDDSTAKIWNLDKPSQNPIVLKGHTKSVTYGNFDAKNPQRVLTVSNDGTARIWDINNVKKPIVLISDSTQPISYGRINPNNSNQVLTVSQRAAKLWDISNPQAPKILNTLQGSEGEVWTGISDSKNFNRVIISNNDITRTWDSSKSDKPVILTGDQATIWQDIFEHKNSSFYGAVNPVDSNQVLKVSADGKVKIWDIKKSSAISTLYGHTARIRWASFDPKNPKRILTASEDKTARIWDISDKSSIMISNRKGQQGSSIVSASFRPDAPNKLLTVARDGTLTNWDINNLKNNQILEKELDSIEYARIDPNNLNRIATVNRGGDAKLITDKSVIPLIANGKVVSITFDPNNANRILTVNNIRSTATVWDVSSNPPRKLQELKAPPSSPMSQGEFDPKDSNRVATVGGDGIVRIWNLKRPKQPEKNLTVSRDQLWHVSFDPKDSNRIVTMGSDKVARVWDIASDKVITELTGHQDIVNYGSFEPNNSNRVLTVSYDGTARVWDLRNPDNPLILKGHKKEIFYGSFDTNNSNRVITVDSEGVTRIFKIGGKDLLSLSWNNASRCFNEKETKDYDLNNQDFWRRVSAYLNNKQSISTQNQRPYCK	A0A964G5R0|unreviewed|TIR,1322,10|134|TIR_2|PF13676.9,189|341|NACHT|PF05729.15,740|775|WD40|PF00400.35,924|960|WD40|PF00400.35,1186|1222|WD40|PF00400.35,	Clade_1	Bacteria; Bacillati; Cyanobacteriota/Melainabacteria group; Cyanobacteriota; Cyanophyceae; Oscillatoriophycideae; Oscillatoriales; Microcoleaceae; Microcoleus; unclassified Microcoleus	Bacteria
A0A964GAN5|unreviewed|CD-NTase-associated	MSKEEYYHVRITTESNSWGDEIKLDLSKGQLTERFLNPYENGDIITVNGKPIKPNDIIRIKINRTAEKSAGLLPKIITERKASNDIVLGISDEWYVTDKGEDITDELIKGPPGYKRSENIKKSSKKKEIISKTKKVFVVHGHDGEMKLAVARSLEKLDLEPIILHEQPNKGRTIIEKFEDCSEDIPFAIVLLSPEDKGCEVKNFPGSSKLRTRQNVILELGYFIGKLGRNNVLVLFKEEDDFELPSDILGILFTPFKNGWELEMVKELQSCGFNVDANKLLKGVNSKSR	A0A964GAN5|unreviewed|CD-NTase-associated,289,1|22|DUF3622|PF12286.11,135|257|TIR-like|PF10137.12,	Not in supported Clade	Archaea; Methanobacteriati; Methanobacteriota; Stenosarchaea group; Methanomicrobia; Methanosarcinales; ANME-2 cluster; Candidatus Methanoperedentaceae; Candidatus Methanoperedens; unclassified Candidatus Methanoperedens	Archaea
A0A967AQU0|unreviewed|TIR	MSSSALEQWIKHAPAPKSLASGKKYHVFLSYRSINRGWVLQLYDILRGLNYEVFLDQYNLAAAASLGLSLGEALDASQAAIMMWSSTFDDSKWCMKEYNTLETKENSGAGFRYVIAKLDEAPLPGLASGKIHVDFSEDRDGPSGSGLLRLLHGIRGEVLPPEAVRLAADVDDELKTARAQIKAARTNGFMSRLETLGQSTGLAWQTSPALGCEVADAMIGLGHHTAALKLLRELQLKFPRAVRPKQLEGLALARNRDWEGAQTILGELYANGELDPETVGIYARTWMDRYKVTKDRAHLRKSRDLYRQAFTAAPKDYYTGINAASKSLFLGERDVAAQLAKQVEAVVGVKAVDQDYWKTATVAEVQLLQAAYDNAARLYSEAISIEPEAHGNHQSTSVQARLILEALNAPPEVQTQVLAAFEHQGCHV	A0A967AQU0|unreviewed|TIR,428,27|138|TIR_2|PF13676.9,225|324|TPR-S|PF20308.1,325|397|TPR_MalT|PF17874.4,	Not in supported Clade	Bacteria; Pseudomonadati; Nitrospirota; Nitrospiria; Nitrospirales; Nitrospiraceae; Nitrospira; unclassified Nitrospira	Bacteria
A0A967ATG4|unreviewed|Thoeris	MKYNLFISYSTDPDYELSRKIESFLESFHNLNVNGEYKLKKLNICRDGSDFELPKLNQETNPKLHDVDNKDIVKSILIKYLEQSENLLVLCSRNSALSDHVGFEIEWFLNHKPDGKIFLAVTEGKELNSKTVDFFAPTILENGLPYELSFDFRQSKAQSKNWKKVKDFNDEITGLASQLNGFSSGELRPIWRREQEIKLKQEKSKLLKQRTFLIVLALIAAVAAGIAFIQKSVANERAKIAESRSLALQSNVSMDKSFEEALLLASQSYTTSETLEAKGALLEVLNYNPSLDFYMPSKDVFQQNGLFDRTNDSILITHGFHDELRVWNLQKRQMIASAKLGSNISTINMSENGKILVAGHINGDITVLQDYPSLNNRLIHPQIGDSKINSIAFVTNNLFAFTSQKGVSLYNLSNGKETILSSDEKDQSSILVYKLKDSTLVATGSYGFISFWDLSNPEEIEKKQFTAKADIAYSMSINEDENFAAIGYHDGTVSLWDLNNRHSIGAFPTNGRVLALQFIGKSKLLISSDEGQILLRDLRDVEKFKVFRANNASVNKIIVDRNKERMVSLSRDGKIAIYNLNKRCQLIENKFSVEVNDFPQIDVSPDVEFILLGAQKELFTYNIKKKSIQLLSTFRHDIKSITIDKSGTGFVTSHSNGKLISWSLKDKKYMRKDSIELRKPVIDSKSYSNNKFILRDSEGKFFEFDFSNSSLKRLKMPTDTLKDEVIAFQKQAGGHIYAIALNNFKVILYDSNKNETLKELEFDTEIRHLLFTKDGSRLLIADWNKTKVWSMLDNRFETKSLTTNELPISKIHINEDPNYIIAADNNKAITIWDLNSLKQLGPSINGFISNPQFITYNKESKYIIFIDSRFEIVKTDYFPFEKGRRFLDIYELNMGFDELNDKVKGILNNEMSN	A0A967ATG4|unreviewed|Thoeris,913,3|110|DUF1863|PF08937.14,149|234|DUF1863|PF08937.14,325|371|ANAPC4_WD40|PF12894.10,491|582|NBCH_WD40|PF20426.1,	Not in supported Clade	Bacteria; Pseudomonadati; Bacteroidota; Flavobacteriia; Flavobacteriales; Flavobacteriaceae; Pelagihabitans	Bacteria
A0A969CBX0|unreviewed|TIR	MNFQEALEFIDNSVYTKTGKHLNDLERRVFIGTWQGQTYEQIYPLNPEYVEKDVGYKLWQKLSNVLGEKVTKKKVRGAIERAISRHQLRETELLERHFQNEAAIVPDRGRRVFISYYSQEPDLSLALELAEGIKAAGHQVFAANIGAVYSDRESAKDWLARVDFQLENCEYFLLLLSGQTAVSEIVIEELRRLKELRDRRQNSHPIVLPLRVNYPTSIPLNHDLRNYISDTRQREWKSPDDTAVLLQEINEMLSEKVSEAGQIKEQPGGAAQTDAEEDISVGFTVNLKLRSPENYLPKSAVRTVTISRTLPLSNPPSPAAEPELPQGQVRLDSAFYVDRVPWETQCYKEILQPGTLIRIKAPRQMGKTSLMARILYQAKEKGYRTVPLSFQHADAASFANLDELLRWFCTKIARKLRLPHQIDDYWTDTYGSKDNCTAYFEDFLLPENDAPLVLGLDEVDRVFQHPKIADDFFGLLRAWYEEAGYGDSDSELWAKLRLVVVHSTEVYIPLNVNQSPFNVGLPIELSEFSAEQVADLARRHGLNWKMNAVERLVEKLMKIVGGHPYLVRVALYHIARQIADKDSLRDSFAARGISDSVPEPQDLDRSLDELLELAPTEAGIYGDHLRRHLWHLQEHPELGAAFSMVLAANEPVELESLLAFKLHSLGLVQLRGNEVTARFELYRQYFSDRLKYI	A0A969CBX0|unreviewed|TIR,693,112|228|TIR_2|PF13676.9,324|687|AAA_35|PF14516.9,	Not in supported Clade	Bacteria; Bacillati; Cyanobacteriota/Melainabacteria group; Cyanobacteriota; Cyanophyceae; Oscillatoriophycideae; Oscillatoriales; Microcoleaceae; Microcoleus; unclassified Microcoleus	Bacteria
A0A969LVZ4|unreviewed|TIR	MDVNEALEFADRLVYIKTGKHLTDLERKVFVGSWSGQTYEVIYPDNPEYIEKSVGYKLWQKLTKALEEKVTKKTVQGAIERAFQRQRRVVISHWNYDLDRRLACYFYNEILNAGHEAFVLDVDAIATYSQPFGSWLVQIDRELERCDCILLLLSPQAAVSEMAMAELRQVREFQEQRGDRSKPMIISIQINFPPNLLLNPDLRIDLQGSYQLNWQSPADTTHLLQTLLNLLQANYPFGAKYPTLTDNLFSENAAPAPFAPPVPMPPGSLAPLPVAEPELPKGLVPLDSVFYVERIPYEAQCYEEVLHPGSLIRIKAPRQMGKTSLMSRILRYANEKGYQRVSLNFQYADQQVFMDLGQFLRWFCNLVARKLQLAQTIEDYWMDTFGSKDNCTNYFEDCVLPAIDTGLVMGLDEIDRMFQYPEIADDFLSLLRAWHEDAKSGDNYSLLWRKLRLVVVHSTEVYIPLDVNRSPFNVGLSVELPEFSPEQVQDLARRHGLSWQTTEIEALMAMVGGHPYLVRLALYAIARQHITLNKLLETAPTEEGIYGDHLRYHLWHLRQHPELETALYQVLMTSHSITLDSEQKFKLLSFGLVKIEGNGVTPRCELYRLYFRDRTTSQRQQENPR	A0A969LVZ4|unreviewed|TIR,625,89|207|TIR_2|PF13676.9,279|612|AAA_35|PF14516.9,	Not in supported Clade	Bacteria; Bacillati; Cyanobacteriota/Melainabacteria group; Cyanobacteriota; unclassified Cyanobacteriota	Bacteria
A0A969NBU1|unreviewed|TIR	MKDICIVYQKDNKTLAKKLVSKLESDGISCAVAPRDFKLEEKESLTETVINAKILLLIIDNKSAKSKEQMDALEVALENELEVIPFVVEKIESSLYSEHFFTRLAG	A0A969NBU1|unreviewed|TIR,106,4|90|TIR_2|PF13676.9,	Not in supported Clade	Bacteria; Bacillati; Chloroflexota; Chloroflexia; unclassified Chloroflexia	Bacteria
A0A969UQ33|unreviewed|TIR	MDVNEALEFADRLVYIKTGKHLTDLERKVFVGSWSGQTYEVIYPDNPEYIEKSVGYKLWQKLTKALEEKVTKKTVQGAIERAFQRQRRVVISHWNYDLDRRLACYFYNEILNAGHEAFVLDVDAIATYSQPFGSWLVQIDRELERCDCILLLLSPQAAVSEMAMAELRQVREFQEQRGDRSKPMIISIQINFPPNLLLNPDLRIDLQGSYQLNWQSPADTTHLLQTLLNLLQANYPFGAKYPTLTDNLFSENAAPAPFAPPVPMPPGSLAPLPVAEPELPKGLVPLDSVFYVERIPYEAQCYEEVLHPGSLIRIKAPRQMGKTSLMSRILRYANEKGYQRVSLNFQYADQQVFMDLGQFLRWFCNLVARKLQLAQTIEDYWMDTFGSKDNCTNYFEDCVLPAIDTGLVMGLDEIDRMFQYPEIADDFLSLLRAWHEDAKSGDNYSLLWRKLRLVVVHSTEVYIPLDVNRSPFNVGLSVELPEFSPEQVQDLARRHGLSWQTTEIEALMAMVGGHPYLVRLALYAIARQHITLNKLLETAPTEEGIYGDHLRYHLWHLRQHPELETALYQVLMTSHSITLDSEQKFKLLSFGLVKIEGNGVTPRCELYRLYFRDRTTSQRQQENPR	A0A969UQ33|unreviewed|TIR,625,89|207|TIR_2|PF13676.9,279|612|AAA_35|PF14516.9,	Not in supported Clade	Bacteria; Bacillati; Cyanobacteriota/Melainabacteria group; Cyanobacteriota; unclassified Cyanobacteriota	Bacteria
A0A970F4V6|unreviewed|TIR	MIRIKKSTGEAFQVFICYETTTALSFAKNLKESLAKQKYTAFVAAEDTPVGVNHRDYRYSIIRGAPIFILIMTVVGLNSDEVHNEINEAIKYKKQIIPVLSKFFISTANFIK	A0A970F4V6|unreviewed|TIR,112,14|100|TIR_2|PF13676.9,	Clade_8	Bacteria; Bacillati; Bacillota; Bacilli; Lactobacillales; Enterococcaceae; Enterococcus; unclassified Enterococcus	Bacteria
A0A970M4C1|unreviewed|Thoeris	MDKINIFMSFAPEDKKDGMMLADQCRNPFSTFAVVGVSTEMEGNEDWERKTRELIEQAGIMLIVASKNTDPSANVVCEIGMARKKGIPVLGVYTDKAYQDCIPEIFGDGPVLEWNFEHVCNAMLNLLGRTATRKIFM	A0A970M4C1|unreviewed|Thoeris,137,39|104|Nuc_deoxyrib_tr|PF05014.18,	Not in supported Clade	Bacteria; Pseudomonadati; Myxococcota; Myxococcia; unclassified Myxococcia	Bacteria
A0A970N6L0|unreviewed|TIR	MNHRVFISFKKEDRRYKDAIVKRLEEKEIQVNHLDETIQSDNIDYVMQQIRDKWQGSTTVTVFLIGEHSSENEDVDIYGRNHQSFIIRELRSALSDRDGNPRDGILGVVLPEMEQKVYGGSYKCEHCQQVINVVNINDSTVIREFSKNYYLKADQCGHYCEDGRFCVLCRYSEFMNDPEKYIDRAYDKINEPIAKCVTYKGINHQGNY	A0A970N6L0|unreviewed|TIR,208,5|111|TIR_2|PF13676.9,122|135|Desulfoferrod_N|PF06397.15,	Clade_7	Bacteria; Bacillati; Bacillota; Erysipelotrichia; unclassified Erysipelotrichia	Bacteria
A0A970WLM7|unreviewed|TIR	MAHNAEEWRRLRSEFIEAAAKYEDEGYRTFIQRTAHGEEWYSRTGRYDCVAEIKWPYRPWRKCWILAPSSGTDQEPFSTMKTLFTKAWLWLPRVVAGRIVDAAEWQLSPRVDVGLLWAKSHYEFWCWLLWFDWLWRCGEVKMEEPEFPPAGMDLRPFSSSVDLIGRWGLDGSDGTFPDWLSLPTASDPEPQPPAVEPLDAAGGGGKTPMTFDVFLSYNSDDRPIVDELANKLQNEGLTVWLDTKKLVRGEHWQNGIGEGIDRSLSVAVCIGPAGIGRWQKEEMQHALNRKAADKTFRVIPLLLPGASAKPELPFPLGNRHWVDFRNGFDPDELKRLVGDIRGAYPIPDDYERDKWIYEQRLAGATNPEIIEALEGNKNCWGPLTSEDSIRDAIKRYCLFHRLKVPQGRRGRPAKTGKPRKPPSKNPH	A0A970WLM7|unreviewed|TIR,427,213|337|TIR_2|PF13676.9,	Not in supported Clade	Bacteria; Pseudomonadati; PVC group; Planctomycetota; Planctomycetia; Planctomycetales; Planctomycetaceae; unclassified Planctomycetaceae	Bacteria
A0A971CP38|unreviewed|TIR	MGASVTVYCLENLTDYLEFERLCHDLMSLEGYGNIEPLGGFSDKGRDAIHVSPTTGTTVFAYSVREDWRAKLAEDSDKIRRHGHACNSLVFVTTARFSPHERDAAVRSTKRDFGWDLKLYGVERLRVLLDAEHPHVKENHPQIFMQPSLDATLEHGLQQTDRLLVSYATDDKALAHWLARRLTAQGYRVWCEQLSLPESGDYPDDVNRAIRRQVRHVIALYSGSSLNNLEVMQQHYLALSMAEGDKKDFLLPLKVDDFEVDRLDRATASLRFISFAESWAQGLAALLEKLDVARCPRPLSRGRSMAVSSFQEEHVVADAPEPLFSNCLQVVNLPRLIQRYTSPVGISRDESDELQLEWPHRFVNRTTFLSFSEPSARAKVTGQLRPDGGGSCTETSNLERIPVPHLVSELVRRSLFARCHLAGLEYCAQTRLQYFPFGLTTGNRLRLERPDGTRTWVNSAGERKYRRTSGPEYYRYYLAPAFYVRTDVLDGYTVLANVRVRVTDTNGTPLAVRQALSRRKHVCRDWWNREWLNRMLAILQYLADGDSISYGVGQQRLVVSARPWSIDAPRRVDESRPTEPCL	A0A971CP38|unreviewed|TIR,582,17|107|Mrr_cat|PF04471.15,165|286|TIR_2|PF13676.9,	Not in supported Clade	Bacteria; Bacillati; Chloroflexota; unclassified Chloroflexota	Bacteria
A0A972Q4A7|unreviewed|TIR	MGANPTIYCLENLTDYHEFERLCTDLMALEGYPSIEPLGGFSDKGRDAIHVNKADRTTIFAYSVRENWRVKLSEDASKILRHGHQCNELVFMTTSPFSATERDEAVAYILQEYGWELQIFGLERLRVLLEVTHPEIRQNHPQIFNPALFTSWVGTLDRNRLFLSYVEQDWGLADWLTRKLTAEGYAVWCERFTLLGGEHYPDDVDDAINNRAFRIIALYSNSSVKNQEVMRQRLLGLMLGKQRQIDFLIPINVDGLDISHLDKETGTLVFIPFYNSWAAGYNQLLKKLETIQCPKPIFNGNRVAASDYLGPDLVTDQAEPLFANFYLVDKLPKYIYVFEAKMPIPYEDKWNVGVLWAYRKVGSRFYLGFHEPSQDILQKYGITEIDSIEWKGHETVNKIDTRHLLSELVRKSLDVRCYQKGLQFCSASEFLYFPSGLVPNDNLKLTRPDGNKTWVSSVGQRTYWTLEGSEVYNYAIAPVFHLVQDVFDELAVQIEIRVRLTDENGKLLARRKINSRRKHLCQNWWNTEWFNRQLAVIQFLADGDKIIIGSDEDNSLIINASPLCLSSTAGIDEQALQQITEKRKKVREELGISADTDSEEVELSDEEYDE	A0A972Q4A7|unreviewed|TIR,610,15|105|Mrr_cat|PF04471.15,162|285|TIR_2|PF13676.9,508|592|Glyco_hydro_36|PF17167.7,	Not in supported Clade	Bacteria; Bacillati; Chloroflexota; Anaerolineae; unclassified Anaerolineae	Bacteria
A0A972TAV2|unreviewed|TIR	MNQFPKEQVTKSLRLFTSRRDDLLHGDIDTFEPNFKRFCDFCQKDPLVQSVISPLEALYSIDVQSWWKKIQSDDRDEMDLCFPEDPDEEFLLRYAILVDTEQQSDAGRRFGLALRKWKASEWKEMFRNLIIRPFADELSHKLGDAIDLASPEERSMQAVPLKYIPRSNEVRIFLSHKSQDKPMVKRYYQALVDLGFSPWLDEPDMPAGTNLERGILQWFEESCAAVFFITENFKDENYLATEVDYAVMQKRKKGKKFTIITLRYAGNVPELLKPYTWATVSNDLEGFHELLRALPVQAGPIRWKSSVVED	A0A972TAV2|unreviewed|TIR,310,172|291|TIR_2|PF13676.9,	Not in supported Clade	Bacteria; Bacillati; Chloroflexota; Anaerolineae; unclassified Anaerolineae	Bacteria
A0A974AFH0|unreviewed|TIR	MRIFLSFPSELESQADNIAQSLRNCDHDVFFSHDDLPPGDSFDARVEKAIESSDFMVFLISPASVTKGRYTLSELAFARAKWPNPSNRVLPVMMAPTPLDQVPAYLKAVTILEPQGSAAAETRAAVDRMLAAERAQSRGRSSWPFVVLALFSVVGSFITVRYATGVLQYSFVDSTPTGGITILPGVIFGLVIATCNFIFGVKDRFQLALVVAVTAAAWIAAYDASSVTLQSLGQYSKAVATADAGTADTTATPAEVRDTLGNNPFMGYVIGSVGGAVGGAITILGVLLTNPGFRRLDSVVVNWIAAIAAGAVYGAIVKFPDWLAWLVLFGVWQTTFILAMARGFPRGAEEIPEWLGRITTPALFGQRAAR	A0A974AFH0|unreviewed|TIR,370,3|105|TIR_2|PF13676.9,136|197|DUF485|PF04341.15,	Not in supported Clade	Bacteria; Pseudomonadati; Pseudomonadota; Alphaproteobacteria; Hyphomicrobiales; Nitrobacteraceae; Bradyrhizobium	Bacteria
A0A974SWJ1|unreviewed|TIR	MADDQIEPIAKSSNPLVFISHDTRDAELAEAFSNLLKSVSAGVLKSFRTSDRRGNQGIEYGVEWYPEIIKNIQGASDVVCLLTKRSVDRPWILFEAGMAKGKLDTPILGVALGIELKEASSGPFAQFQNCSDDEDSLTKLVFQLVNRIPNSEPDKDTIKFQVGKFKQAAGEILKKLDGSGASESGKKSTAHVKEIENSSAKLFEEIKIMFQDLPSRIERANPPEGRRRKRRLPPGMLDEMMHFSKNPKIGLKFALSLYREKMPWVYDEGIALLNRLEASKTPSTTKRVLHEFEELLMVSTRNQFVEEFLAEDKDEFIIFIELPRIILRNLERLVL	A0A974SWJ1|unreviewed|TIR,335,17|140|TIR_2|PF13676.9,269|314|DUF3683|PF12447.11,	Not in supported Clade	Bacteria; Pseudomonadati; Pseudomonadota; Betaproteobacteria; Rhodocyclales; Azonexaceae; Dechloromonas; unclassified Dechloromonas	Bacteria
A0A975CPU3|unreviewed|TIR	MKFYTKSYLSDLSESRRKGTKTFSSALNENKNRTHFDIFLSHSFKDKKYIAGLYLELTSKGYSVYVDWIIDPHFQRDNVTKDTVNKIRLRMKQSKSLIYATSENASNSKWMPWELGFMDGDKGRCAILPITDYENDTFKGQEFLSVYPLVTKGSNIYYDSDLNIQLSTFSSKEMKSWMNF	A0A975CPU3|unreviewed|TIR,180,38|130|TIR_2|PF13676.9,	Not in supported Clade	Bacteria; Pseudomonadati; Bacteroidota; Flavobacteriia; Flavobacteriales; Flavobacteriaceae	Bacteria
A0A975DZ28|unreviewed|TIR	MKLFISYPSDQKDLAERLRLALEAEGHGVFTDRSELKEGEPYHEALREAIEDADAMVFFITPRSVSPGSYALTELDTAQRRWRAPGGRVLPVVVAPTPIDTIPPYLRSVTLLQPKGDTVAETVAAVARMRRGMPLRALIGAAGIVLLAIGAGLYGYQHLQEQRAREKARLELQAAELAAAVQLCDAGSHAVAWKQFTAVAASRPGDETVRLAREECGMRWLREMRVVGDKQTFSEQVEQVQPVLAQGLGLSRGEHRGDLAAHLGWADFLRSRDGVAAPSPVPMFKAALADDPGNVYAHAMWAHNLSWTTRELNEPVLEHFAVAAKSTRDRPWLRNMQFSVAYNRGAHYGYALVVADQMRVAGETPDATQRDRLWRYLIDGPLTQPQERDDVLNRLPPESALATFEWLYPAAQTVADRQPLHRFTLALLRSRVGQRDAARGELELLHKHFVAEKMDSRLSRATAQLLAELRKPA	A0A975DZ28|unreviewed|TIR,473,4|100|TIR_2|PF13676.9,173|264|TPR_21|PF09976.12,	Not in supported Clade	Bacteria; Pseudomonadati; Pseudomonadota; Betaproteobacteria; Burkholderiales; Burkholderiales genera incertae sedis; Rhizobacter; unclassified Rhizobacter	Bacteria
A0A975FCB3|unreviewed|SEFIR	MGTPPLRIFISYSHDSDEHRHRVLALSDGLNKSGLNCDIDQYINGSPEEGWPLWMERMLETASYVLVICTETYLNRVQRKEKQGIGKGVKWESLLTYQDIYDNDGLNRKFIPVVFTADDTVFIPKPLRAVSHYNLSIEGSYEKLLRHLTGQPVAVKPQPGQVPSLAPINHFPPLSPDTLADIHHRVFLANSSHQLNQVRYELEQYMADYPHSPDALMLLDRLKIAIEKEDERNRLPSSAPLKSAHISWWSVILLVLAIVMGLIFYWLSQKTTPIGETLLQQGEYQQAQQECQAAPASTARERCLRITSLMLEPRDVETFYAAANPEDSAYALAVMGEAEASREDFSNAEKHYQDAIQRNPAVAQAYFGMGQIRQMQNRAAEALDWYKQAVDYAPNNRRFQLNLASTYVEQGQLPAAEQHYRKVLSLDNSTLLAYAELVDVLLKQQKTVEARALAHHAQQGLANNPDWKNSPLNQDVWLVMQDGNPAYLESWEDKQAYLLAQFQKAGFVSENK	A0A975FCB3|unreviewed|SEFIR,512,8|143|TIR_2|PF13676.9,276|299|TPR_19|PF14559.9,329|393|TPR_12|PF13424.9,401|427|TPR_1|PF00515.31,	Clade_SEFIR	Bacteria; Pseudomonadati; Pseudomonadota; Gammaproteobacteria; Thiotrichales; Thiotrichaceae; Thiothrix	Bacteria
A0A975G6R4|unreviewed|SEFIR	MESDSPPKKVFISYTHDSTLHSARVLKLANDLREEGIDVDIDQYHANENWPAWMEERLRWAAKVLVICTETYLRRWEGREAHQIGLGAQWESLLARQELYEATGNNKKYIPCCFSNEDSAFIPMPLRPYTRVILRGSDLKSLKNCIDDIPPAFKPLIRPSLAPIEIAHGFFSKDSEFLADEELGLTLTPENLFSNLLPLEFPPQIHTARLPVKRIARSDFEASIKRHLTDSFHPTYFIDGTILYTFDSFNHPFWKKVLADRVITPDLALPTQRLAGGTSAAEKGRFVKILNRSLEEICRSHDMAWSREMRCYYFPAAKNTTIRHVAAMALKNAGKRRIYRSIPSKSDPTQIQHWQHQAFRHKFHQFAGKWFLCITPFWAFTSDGLGKPSRWQKKSSANMRKPERNRAVLGHVVFWASILSKDQGLFDRPSSMRIRNCISGTSPLGIDDNAWANFVTDAEREVPPEMDTNDEFTLSQSQ	A0A975G6R4|unreviewed|SEFIR,478,8|130|SEFIR|PF08357.14,	Clade_SEFIR	Bacteria; Pseudomonadati; Verrucomicrobiota; Verrucomicrobiia; Verrucomicrobiales; Verrucomicrobiaceae; Luteolibacter	Bacteria
A0A975J1K0|unreviewed|TIR	MNTDSVIQRTGVSASPSTCQILTFYSYKGGTGRSMAVANVSWILASQGKRVLVIDWDLEAPGLHRYFAPFLDDPELAETSGLIDFFAAFVEGSRHQAFKTASAPPVVSEEEKGGEAGPEADGGPRWFDEYADLLDYAVSLDYEFPGEGTLDFVPAGRQGPSYGALVATFQWNDFYEKLGGGVFLESVKRRLRESYDYIIIDSRTGLSDTSGICTVQMPDDLVVFFTLNLQSMRGAAATAESALRSRQRPSGEPGLRVWPVPSRIDLTEKDRLETVRQMARESFSRCLWHLTREERNEYWVRSEILYIPYYAYLETLAVAADRSGQTASLLGCMEQLTAWISRGVVKCLAPLDSLQRMRLLERFTGTLDGWSLKPKTTGACIFLSYAKGDFQDPALAPVFKRLRTSLPECRLFWDEDTLLGSDITSLLASELAQADILVVFFGQGAISSRGVAHEVKSAIADGKIIVPVLLADQIAWWDLPTELSSFRGVDLKAADLDEGIAKLATGLKQVAMRVRPKVVDPEDPQKGRWGTQSRRDGYEIQAHVKEITPEWFGVELFVRSSGDRPLNGTVEFHLHDSFNPNIERVPVRFGEARLSLRAYGAFTVGAMVNDETILELDLSELPQAPEVFRNR	A0A975J1K0|unreviewed|TIR,631,24|156|CbiA|PF01656.26,184|235|AAA_31|PF13614.9,381|503|TIR_2|PF13676.9,554|619|pYEATS|PF20305.1,	Not in supported Clade	Bacteria; Pseudomonadati; Verrucomicrobiota; Verrucomicrobiia; Verrucomicrobiales; Verrucomicrobiaceae; Luteolibacter	Bacteria
A0A975MR15|unreviewed|CD-NTase-associated	MASKKAFTLFIGSSSEAKHYAQKIELVAAENALFDVIAWWHMDVARPGESFLESLFSLLHQACFAIFVATPDDLLIKRGEDSLAIRDNVLFEYGLFAGYLGRRKTLLVQIGKTDIPTDLSGINRIFSPENPTQDELSLIAEQCINSLLLHTSEDFEQAVCDLRHGKMYLKADCLRPLLAKAMYERISKHNIAALTSKQLTKLLQNYRVNGERIVGQPNHLTTLTNFIDINQITQNHLDKLSATFARFVAKQLHLNPSCKDEPCATRVAIHNKLDLKLLAATLAEMQIKPTIVDLNATNNSRIKGYCIRGEHSIFLHDFTATGFTPLKCIAELRENEIKINRIVSFLIREENLDEVRHNCEEKKIEFHVFCIQKESGELEIKEYS	A0A975MR15|unreviewed|CD-NTase-associated,384,9|125|TIR-like|PF10137.12,222|260|DNA_pol3_a_NII|PF11490.11,	Not in supported Clade	Bacteria; Pseudomonadati; Pseudomonadota; Gammaproteobacteria; Methylococcales; Methylococcaceae; Methylomonas	Bacteria
A0A975PFR5|unreviewed|TIR	MTSTERKKATVITKYILESFAANDWYELGQITGKLDLITEHPRLLRALGFGDDDYGHCVAEVLNNILSSDSSLIDEIVNHFDMDLWYQQKDPAKFQRVFSDTRSISADFWREGFLKLFISHLTSNKDKMSVLKSALGNWGVSAFVAHEDIEASREWLNEVEIGLQTMEILVAVVEPGFRESDWCAQEVGYALGRNVDIIPLKAGMDPFGFFGKFQGVQIKGKFPEEVAYEIVRLLLKKPKYRNRLLECMSRAFSTLSSTLKIKLIGVLDSWSVVTDDQTKSLLETSSMSDYERIKLKDLVGRVGAFKVHQNAEIWDDDEIPF	A0A975PFR5|unreviewed|TIR,322,2|92|AbiJ_NTD5|PF18865.4,118|222|TIR_2|PF13676.9,	Not in supported Clade	Bacteria; Pseudomonadati; Verrucomicrobiota; Verrucomicrobiia; Verrucomicrobiales; Verrucomicrobiaceae; Luteolibacter	Bacteria
A0A976Q1W3|unreviewed|TIR	MLPSHVLASRTESASPDTRANRGPFAVISHHNEAVEPKATTVRLLAPARDAGHTFCVEGAASPSEYRPPRLPKELLRRYRDGDRYFANTEIDGADLEDAALAGGDYSHGSLREANLLGVDLTEARLCDADLSFSNLGDCTLERADLSGSRLVGADLFHTQLTGADLTGACFGRTALCGVDLRAITGLQLAVHRFPSFVSTDTLARSRGQIPIEFLVGCGLADWEIECARLHRSDLSSAARDETQARLLAAREQWSGPTPAVFVCHGEPDDTTAAQFAAQLQGCGVRCWRHVYNCEPDSSDGADEGDRWMRRDGIAVLLLSEAATRGSWLVGELAYARQVATSLAGRVIPVTLSDRWQHGDIDRHLRDELASFDAIELSVQPDPDTVAQAALELCERLRETS	A0A976Q1W3|unreviewed|TIR,401,94|132|Pentapeptide|PF00805.25,134|171|Pentapeptide|PF00805.25,261|379|TIR_2|PF13676.9,	Not in supported Clade	Bacteria; Pseudomonadati; Myxococcota; Myxococcia; Myxococcales; unclassified Myxococcales	Bacteria
A0A9D1U5U8|unreviewed|TIR	MTKEKRAFVQEYINKLYEKLSLFYNAEPEASDLAERELFDLILEIRNVFSKELPQIDDASLDANSVLGILKLYLINSQGGEASHTTDTGNCLREIADKKIFISHRSTDKEVADLLEIFLTKCGISTEHIFCTSLPGNDIKAKIPPEVKEALKNSVVNIAILSQAYYESAYCQNEAGIIWFSDAQAIVFALPDVDERSMQGFLNDEYKIKRFDSRADLFTALDIIRPHFPEISAVPTAKLNSNVEHLVKGYLAITDTGKVKNASVHQSNEKYHEAQIISVWPPVNPQFYELDHLLELDEDTSQDKSHWICDRFHKFVLHEKDRIRFRVKYTNFKDEMMHGDKPIYDFRNIIPESDLKVI	A0A9D1U5U8|unreviewed|TIR,358,100|180|TIR_2|PF13676.9,	Not in supported Clade	Bacteria; Bacillati; Bacillota; unclassified Bacillota	Bacteria
A0A9D2CXS3|unreviewed|TIR	MYTLSEKIEIIQNAGSLREVQDSGIMPDPDAGEGYYFISYSHKDYKQVFCAVLSLQNEGLKLWYDRGLETGKSWLKDVKRRLYSYYCKGVIFFISDNFLRSESIWNEILMTDSFAKSCVFVSLLKNPLREEIGRIPDDRVREALNRLLRCGRVFPPETSPDMLAGAVLSLNKPKLFQYERAVVEVGGESIDCLEIVGMNDISAKKLVIPQEDEFEGERLPVYKIGDNAFANCIELEELIFPRRWSRVNEKAFYACAHLKKVDFGSPLAEDEATLDLSAFAGCNALTEIAVPPGVDEFYSGSTPPPHIRKIVIPSGDFGDLRFAALQELYEVEIAEDASCNALRFTCCKQLRKVRLPNGLPRIDPYAFIECTSLQSIVIPQSVSSIGLAAFALCEGIDRFSLPEGLLYIDALAFYGNVMEKIVLPASLQKISAGAFACCRGLREVQLDCERLCIADDAFAGCKSLKTVVLNCGQMTMNLEYIGRIDYENLSIQDIFLLKKSDRRSKKTVLDKIFPEAETFYIKDGGVKASFRGGFSRVVSDRQGYKKYVKGRV	A0A9D2CXS3|unreviewed|TIR,552,37|112|TIR_2|PF13676.9,221|314|LRR_5|PF13306.9,344|465|LRR_5|PF13306.9,	Not in supported Clade	Bacteria; Bacillati; Bacillota; Clostridia; Christensenellales; Christensenellaceae; Candidatus Borkfalkia	Bacteria
A0A9D2MM43|unreviewed|CD-NTase-associated	MRLLYEQELSRYLTQSFEEVIKFAESLVNSNNAINWQKANELSFLLRRNNRHDEAVEVSRMMFEKDQTVDKLNLYFVAVVDQGSIDAIQKLHKMVDDYVKDHDGLYQKHLFATWLKAANRILDDQMFEYVYRMVPSPEKVENSYIISQYYVYLNRHSRYNEVKQHYEKELSPNIQRSKFVHRYYMNACARMGYDQVGGQSSSPTEASPSSPQDTNTELNSDKKKQVFLVYGNNPPELDMVKYVLKSNSIEFTDLNEEVSGTTILQKFETYASESRFAIVLLTPADHVIKKDANGNEEDVYYPRQNVVLEWGYFLGKLGKDNIAVLLQEQGRTLHKDFIVPSDMLGTEYISMAKPWMGKLALRLKKSGFSINETAFS	A0A9D2MM43|unreviewed|CD-NTase-associated,376,18|94|TPR_15|PF13429.9,225|352|TIR-like|PF10137.12,	Not in supported Clade	Bacteria; Bacillati; Bacillota; Clostridia; Eubacteriales; Oscillospiraceae; Flavonifractor	Bacteria
A0A9D2SCT6|unreviewed|TIR	MAKVFISYCSKNRELVEAFMEFLQLGMGVHRSDIFCTVYSEALPTGTDFIAKIREQLRECTAVISLITEEYLKSPFCMVEMGAAWAMCGSYFPILTVPFEKLKNTPLQNMQMRRLSSVEDLSAIYDELHTCGVLTDYQTARFYKKVAEFVQLVEKLSGADFLIPKDGEGYYEAVIESVRPLRDRHYRCYRIRGQIADPPDGETANSDWLFYWENVFPDLQAGDRVRFKTTRSKVNVFPDLGKARNLYPDDLKKLED	A0A9D2SCT6|unreviewed|TIR,256,4|116|TIR_2|PF13676.9,	Not in supported Clade	Bacteria; Bacillati; Bacillota; Clostridia; Lachnospirales; Lachnospiraceae; Eisenbergiella	Bacteria
A0A9D2SZI6|unreviewed|CD-NTase-associated	MKSRIFIGSSTESLKIAETVQKLMEPEFECEIWNKNFFDLNQSTYDNLVQKAPSFDYAVFIGDPDDMVIRRNTGEQTEKKIAPRDNVYLEFALYAGILSAARSFFLLDEACGIASDLKGITMSYYADQEGAGTHDLIGVGKMHDTGDRSERRGTEQFCR	A0A9D2SZI6|unreviewed|CD-NTase-associated,159,4|125|TIR-like|PF10137.12,	Not in supported Clade	Bacteria; Bacillati; Bacillota; Clostridia; Lachnospirales; Lachnospiraceae; Mediterraneibacter	Bacteria
A0A9D5DT31|unreviewed|TIR	MRSNNKIDKIFISHSVKDVEYVKSLVQLLNDIGIKKSENYIFCSSLSGYGIPYGESIFEFLKEELNKSNIMVLFVLSHNYYQSPPCLNEMGAAWITSKSYNSILTPNFDFRHISGAIDSSKISFHMHDENGLNTFKDKIVKLFELEEIDYKIWGEDRKRFIETIKGISYIEATNLNTQVQVEKVKKLNDEELELQLRFINVTDKDIEFKFIDFELVDSFGNEIQLLAEDKYLENYTLYRKENKVVKWVFQYDYKSNYNPRRDNGNLSKVSFEIYS	A0A9D5DT31|unreviewed|TIR,275,10|104|TIR_2|PF13676.9,183|242|DUF5643|PF18705.4,	Not in supported Clade	Bacteria; Bacillati; Bacillota; Bacilli; Bacillales; Bacillaceae; Alkalicoccobacillus	Bacteria
A0A9D5NSK8|unreviewed|TIR	MDYGMTGIDDIFVGFVISYIAGSLPSLKDVFFKKSKRPMKELVESCYNEALKKWMADSAVRKGIAQHELIKSGNLQELCDYPEKENYIAAINDLLKFWADEIRKNEELTNYIQTQEIKAVGDKVDKLVEVLMKLGWAEEPHLIRRGLIDHKPVEGYIRRYCASDNNESNYLSYLLGTKERHTLADYVVGIESVGANKFILYSSAQTGKTTELKQLCWELQQSGLFLPVSFEVRNNTRLKREDLPDFQYSGTREIVVVIDALDEVNGQKYEDLLEEIGGYAYDHPEIKIVLSCRSNYRRESQLSLFKELFLEELSTGDAIAHIDQVLGKGNGLFGVIRDNELGDFIKNPFFLNVLIDAYKENPLKMPKTKANIYRLFIERSYNNERTGKTVPLKAKHSFEESLQLLERVALGLSLTNAQTLNADELRECLFNDDNVEECLRYDLIRCEDGLYSFKHNAFREWLVANYLSRSGLKKAKQLATHPNGRIKPEWYNIIMLWVSMYGKDRQGEIYAILGWLKEASLDLVIYIDKGMLDDQIRNEIFKGLLLEYKALGIRMANVMTRDYQDLLAFGQSEETVRFMAEEINDAVTGTAYYSDLMYLCYFLNWNKLDLQNRKLTETLFCALEKKTTEVLAEEGSHDLSFLYFNNIFFAKKEYVERIYGVLGKSNHYEAIKSMIRLINEAGCVDEYIDYILEKEQYVHNQHEGYTTHIVSRDVIYVTLSKTKSLDGVRKLLQHQFKSTHTLYHDEQDAYRNMMVEVLNRVCDYIRSGNEELADVLENYYITLFKEYHYHFDHSKESAELLQILRNCYIESGLRERGRKAFYEKLNTIFTPHKEENTNWETTRLVFTMAALWITVEDVENDFCKFSPSNEFDWAKASWYREIPVAEVAECANRLYQQIFPQPTSFTKGRERRQKAFNDFADYPVFKQLVLEMVAGLNEHTTRREHGRKLRDLDEGYNTYAFSFILQFVKPDDTYDVNGIIKGVKNKSLYDAFFMKEIEGKMTSSNNELTITEEMKTRCLDCAKEIVLNICTGGEYFYGKDALSLLMRGYFDITPELMPKLLDYGYISISRKDEDGFFNREYSLFEYITERIELVELAPLVIEKLKNNVDNENFRLSYDFANYLLKNHVEEGYDLVLRFALSGYSMSSNILEELIKTGKKTDEIKAASKNMEESDRVFCYSSLVRNAGEEKWVKERLEQEYKTFSGYALKRALQLLLSIGSMDALDYLHMNPEIIRDGDDYHFLYDNPNAVPSLCYFIAYIDEHKIDSHFILNSILTSLERIAVKSMDALLEVKSYLRQLTQKGQRFKYLNRSILSYEDKYYAAGYGVTTIKEAMVKVDSDEDTKTGKKVEENRVWDENDGVYISYNWEGHSSHIVDFLCFVLENKGIPYLRDKKDCNYLDNIKEFMNAIRAGKTVIVVFSRPYLKSKNCMYELSGIMKDPCYKDRILPVVVDDTIRESQFYVDLVKYWKEEKDKQEDIVKQLIEIDEEMAEPQQTKLNEIKDVYALLKGITEYIDWVNAENLDAMCATRFKTIIDKIVEKRPTASKRK	A0A9D5NSK8|unreviewed|TIR,1548,1361|1473|TIR_2|PF13676.9,	Not in supported Clade	Bacteria; Pseudomonadati; FCB group; Bacteroidota/Chlorobiota group; Bacteroidota; Bacteroidia; Bacteroidales; Prevotellaceae; Prevotella; unclassified Prevotella	Bacteria
A0A9D5URQ6|unreviewed|TIR	MAEEVRSFLRLQGFPIRFNVDHERPGDIMPHFLRDRISKADYLLILISRNSLDSAWLANEIHYVQPRYIRVVLVLVDEAIKVGDLPEFLRSLCLVWGWPGVRKRLIATLQDSETTSYTALMPLESQSHALGDSASLEDILNVFRDSLRERPADPGLLKVCKGHKGEVRACTFSPDGRTILSASNDKTLRLWDVESCRTLHVLQGHEGKVWSCAFSPDGKMVLSASEDKTLRLWNAENGKTIRVLTGHAGWVLSCAFSPDGKKILSGSTDKTLRLWDVESGQSLKVFKDHGDWVRRCLFSPDGKMILGAADNKALWLWNVESNRSPLKLSEHRGWVMSCAFSPDGKTILSGSTDKTLRLWEVSSGQSVQVLNGHEDWVSACDFSQAGLILLSASGDRTLRLWEKKGGQTLRIFKGHEESVNSCAFNWERESILSASDDNTLRLWKIFPEKLEVDEYLELVFYLVVGGYGKLELLENPNNDEFLSAIRQVRRLIKIIDSRTVLQHLQSQNDIPPSPLWIFFMKEKYGDELERLRQELIW	A0A9D5URQ6|unreviewed|TIR,537,2|78|TIR_2|PF13676.9,157|192|WD40|PF00400.35,197|234|WD40|PF00400.35,238|276|WD40|PF00400.35,280|318|WD40|PF00400.35,328|359|WD40|PF00400.35,364|401|WD40|PF00400.35,406|444|WD40|PF00400.35,	Not in supported Clade	Bacteria; Pseudomonadati; Pseudomonadota; Magnetococcia; Magnetococcales; unclassified Magnetococcales	Bacteria
A0A9D6CRC3|unreviewed|TIR	MKSVFLSYSHEDLDAAKRLEAALSSQGVDVWRDEGDLRAGDLWPKRLGEAIEGREGVVLLWSRSAEQSDFVTLEWTTALALGRPVLSCFLDKTKLPASLRSRHGISLQKDFDGGAARLAADLLGIEPPEPKAPRKEKVFAELERESEPSVQRALEMLRPLLDGSEEIHIHVDDGGGWSRRIIALALVAIALTAGWALWPEPPDDRLSLRVLRKPPESGVPASGAKTFLFEADQERDTNSFGAATFSLPAGLGPGDRVTIGVLLDDYVLYQPMNGKIALPAREAFDVELRPKGSPDFLSDASLSGLVSAALEESRALPPGAPAGQTPFANYVERWSLERGVDAQAVQTKLRQLSATPQDIAPPAPAEVNASPGPIQWLQGIFDGNSGTLELASESPDVKQQALAAAGRGDFAEAARLFESIKAWTEAGDAWKNAGELGKAQAAYDKALAAIDPKQRPYAFADLQNRRGEALQAQGDAEGAMASFGAALSVSQAPEIQRNFAGAVTAVAKEAPPEDKARLLDEASRSYDQAAKKYERFGREAERAETEVAKAAALSTRSQLVAPSEAPQLLDAAIDAQRSAAVNPLLPTADRAVVLERLSDDLLNRSRLTTGVESRRLVEEADSARRQLHVLRQRPSQ	A0A9D6CRC3|unreviewed|TIR,636,4|117|TIR_2|PF13676.9,400|418|TPR_4|PF07721.17,439|492|TPR_21|PF09976.12,	Not in supported Clade	Bacteria; Pseudomonadati; Acidobacteriota; unclassified Acidobacteriota	Bacteria
A0A9D6CX08|unreviewed|TIR	MPPTSNDKTTHAGQRLVSYREPATAQKAVILLHGFGGNESATWAKLPEFLRDDPELQDWDIYSLGYNTSLLPGLKGIWSADPELDALAQHFRTKVDLAPLDHYGHLAIAAHSMGGLVVQKALVDSVSLVERTDSLTMFGVPSDGLFKASLFSRLFGGFGQVDNMAHDGLFVRDLRSRWTEKFGAKPPFLLTVVAGTKDEFVPRDSSLRPFPPSVCKVINGDHLSMVKPTAATDDAVVLLKQALLAKRAKETQADVLRKAAEFGPTKVAVKIAVAAPVDLSEKEIVDAALALERDGKPKEARSLLEKHQSVGTDVRGALGGRIKRLWIQNQEPADAELALSHYQGALDSYADRFDKPKAGRTSEQIYYLAINVAFLELMAFDDEQGAQKMAQLALKHAQQTAQDFWSLATQAEARLHLLEFDPALSLYRKCMKMKKQDDAWKVASTAQQAMFLGQQLGGNRLTGRLKKVFEAVEPTPPAERGNRVFVSYSHADKADLDELLTMLKPLIRSGRLEMWTDRGIQPGDQWDAQIKAALETCRAAFLIVTEKFLASDYIYEKELPYLVAAADRNDIRLLWAPYRPSLYTATELKRFQAIGDPAKPIEGLPKIARGKALLEIANTLASLPFDENGAG	A0A9D6CX08|unreviewed|TIR,631,29|244|Abhydrolase_6|PF12697.10,286|375|TPR-S|PF20308.1,484|574|TIR_2|PF13676.9,	Not in supported Clade	Bacteria; Pseudomonadati; Acidobacteriota; unclassified Acidobacteriota	Bacteria
A0A9D6KSP0|unreviewed|AAA	MDSAAYLAFEPADEDAVRLVAAALERNGWTPILAGAELRNPENLARLVETIGKSAIVVLFASAAAQESRWLPREMAAAINNGRPIIVVRTGDLPPESWIYATLDIANSVDFRGGPQTEILARIVDLARSARGRGRVIAMLNIKGGVGKTVLAANLFAAAHLADKRSISFIDLDPQHNLTQYFLSPGERNRIRDRNHTLYGVLNPRGGNSLNPSDFGGVAVPLTRARGSKQPNFELVAGDERLFEFTLDTRSERDKAEAFTRFRALVSALRARSDAVIIDANPCATFLTRLAITTADHIVAPVRPEKYSLTGLNMLEQVVREVRGRSLRPEEFSVLLNGVNDRTRSSEMGDPDAITRDEIAAAPFFGAALLEEEIPYSAVLRSAPTERIAANPINVTAMMRVGGRPAKEALTAAAAAILRRSAQ	A0A9D6KSP0|unreviewed|AAA,423,8|114|TIR_2|PF13676.9,135|324|AAA_31|PF13614.9,	Not in supported Clade	Bacteria; Pseudomonadati; Pseudomonadota; unclassified Pseudomonadota	Bacteria
A0A9D6VSW3|unreviewed|TIR	MPDVFISYSVKDEQLAQFVRQHLAQQGLDVFLASISLKQGEHWTPQIIHALKASGWVFLLASKNALASPNVQQEVGGAIFGQKKLVPIMWDIEPREMPRWIADYQGVVLKGATMEQINTRVAQLAADVKADKVKGQLVVGAAFFGLLFLLAK	A0A9D6VSW3|unreviewed|TIR,152,4|110|TIR_2|PF13676.9,	Not in supported Clade	Bacteria; Pseudomonadati; Pseudomonadota; Gammaproteobacteria; unclassified Gammaproteobacteria	Bacteria
A0A9D6ZZE6|unreviewed|TIR	MFFNIRFRTFIIVLALLLLGVLTNLLTNFASQSTPQILKDYPYLIWVCIGITIFFSVLLSVLQTSNAESKYPLKSSQISMNRLQSASTLHSNVHVFISYSNKDTEWVEKILIPYLDSHGIKAFTDRKFKGGSLSIEQMASSIENSKYTIAVMTKNFMTSEWTRIETAMAQTLNPDASERKLVPILLEDCDIPLRLRVLHYRDLRNNEEWDQLIEDLI	A0A9D6ZZE6|unreviewed|TIR,217,5|67|HlyIII|PF03006.23,95|216|TIR_2|PF13676.9,	Clade_1	Bacteria; Bacillati; Chloroflexota; unclassified Chloroflexota	Bacteria
A0A9D7DBP2|unreviewed|TIR	MSDVFISYKREDKARVETLYSLLLDLDVPVWFDAGIEVGMEWETRILDQIEKAKAVIVCWSFAAVSSHWVLREAQIGLDRGILVPVTIHPCSLVSPFDALQSADLTRWDGAPDHQEIQKVLLRLGLLLGKKNIARNARLRAGGQKEAMVDLMRSLLVERALDGGKPFTYKEAEEALRAAARDEDLHIGEFDQHSLWGALDTIGEQCRRRREAPLDVLVVSKDTGRPGRGYWQKHAFLPGDGDELEKQVFERHLAAVRASNWSQDV	A0A9D7DBP2|unreviewed|TIR,265,4|119|TIR_2|PF13676.9,	Not in supported Clade	Bacteria; Pseudomonadati; Pseudomonadota; Alphaproteobacteria; Caulobacterales; Caulobacteraceae; unclassified Caulobacteraceae	Bacteria
A0A9D7RRP2|unreviewed|CD-NTase-associated	EANPEKEISESKRREIGKTVFIVHGHDVGLKAEVQLLLSRAGINNIVLHEQLDKGRTVIDKLIQEGSDAGYAIALLTPDDSQLDGGKRARQNVVLELGYFMGRLGKERVRMLLKGGIEMPTDLSGVLYERYDRAWGGRLNC	A0A9D7RRP2|unreviewed|CD-NTase-associated,141,20|132|TIR-like|PF10137.12,	Not in supported Clade	Bacteria; Pseudomonadati; FCB group; Bacteroidota/Chlorobiota group; Bacteroidota; Flavobacteriia; Flavobacteriales; unclassified Flavobacteriales	Bacteria
A0A9D8J361|unreviewed|SEFIR	MTMDPTATPGKPKVFISYAHESEAFREQVKSLADWLEERGCALLTDHPYLYRPPAEGWQAWMLGCIESADTVLVVCTPKLKARYEKIADPDTGLGATYEGSIVTQHIYNAAMRNTKFYPILPEGGDLANIPLNLQAWWNGHYFPRGNENIRRMIVDPDPKAGQGAGVDQETPEKTRFGVNHHQARVARLLAAPGARDFRTAVFREFAEKFPPSRPETAAAFVHDFMTCQCDSDSVRELFDVVWSGLGAAPSRERDHQARQATEEAAAALYCLAACRLVNTSAMSSDFVLRIPHDELFIAAVVTMAVAGGELRLQPRENPFMPCPEFAYEVQVPVGS	A0A9D8J361|unreviewed|SEFIR,336,12|96|SEFIR|PF08357.14,	Clade_SEFIR	Bacteria; Pseudomonadati; Pseudomonadota; Gammaproteobacteria; unclassified Gammaproteobacteria	Bacteria
A0A9D8NQ33|unreviewed|TIR	MYNSMENLKLVNDSKYIGNKNWSWNIWLEGSAVDQGKVISVKYFLHPTFQNPIHLITDKASKFKLSGSGWGEFNVKAEILIEGQTKLTLNHWLKFNDKETLDTLSTFKGKVFLSHSVTDGPIASRLAYLLIKKGYDVTASAIIDITTGVDWQKVIKNNIELADVNVVFISKGMSEYIGTEINLILSREKNIAGKLLPVLLGSVDMEECIVNYNIIRISSINEIGKVADAVERMINK	A0A9D8NQ33|unreviewed|TIR,236,22|93|pYEATS|PF20305.1,111|202|TIR_2|PF13676.9,	Not in supported Clade	Bacteria; Pseudomonadati; PVC group; Planctomycetota; unclassified Planctomycetota	Bacteria
A0A9D8WSF0|unreviewed|TIR	MEKEYTYSAFISYSSKDEKVAKSLWKKLERYRLPAVLQKQHTDVPERMHIFLDQGDIVPGDTVENALSRELADSKKLIVVCSPNSARSKYVELEVKNFLSLGHSTNDIIPYIIGGEVNRESPFNCYVPSLFGDKEQDTLNGVSVLRDGKWKAFVGVLANLLDVKFDEIYKREKVRKNRITAVWSGLGFLIACFIGLIIWYVTPHTKYYADYVTRWGIPEGIRELNKEERKKYPLHYEIIFRAFKPIRLTHVNVFGTCVAESSLEEHQNRPRMANYLYKHPFLFSKDKRKWELEKAVYEIEPNLKDIYCPIYKMQLIYTRISPTESYVDFYYDSEDKLPKSILNDIFSSQNIFFSDIPFLSLNGYSENQSPEYIFFRQTSSIFRFKIDYDELNGWENKITFYNKNSHPVHDSNGINGYLQLHDEKGRIIEERYLYDSNNFYGFNNINTKKIEYDENDRLITIGFYYINKNQEKKNENNESVLYNENNIKNQISSDSENYNSNTGLLNSLIESLKKDNIQQIDLSFDSSTINDSVMTKKLVTNKSRNYAEKKIEWSESGNEYIQSISFYGDNGQKTIDKQFECERIENFYDVNGINLKQVSVSDDKCLVQEIITITEKGLPEKVKIMGDNYVYYKQNTYIDNLTLPSYRICDENGIVINELNLNVDKKDKQVILNKSFVTNSEMFNNKQIYDEYGRYIENISYIDDDSYSVKILYHGLNRSICYFKNNNYCPPDIAEYVRADFVYTNDGMIQLASFKDDKGIPIDSNDLGFSTYWAIYTPNSLLLMEQYLDSDDNYIIPKDLNYARFEAKNNLNDTILIEGKYLNEHGKLVDNGICSFNMEQLSDGTSVIKYCDINEFIIRKLYYLGDCIDKVTDCWLDDEDGYHEIVYSNEGIPLKAYESFDTGVAFIEYEYGKKIFSNFINNDGSREERFFNKDEECEKYIGYTASGEKNVEEIITYKNGVRAHGIDYFQNGDRTELICDEEGNPIQKIMYFFDTKQTINIFCEYENGLCMHTYGYSSDGNKYETFFDENGNKTYKMEYVSKYDEKKEWEFKDGILSLITVNSEGEERKYYCENGDVTYIVVSNLNGIQSELYRKNGEIVKRIDYYNGAESIEKKISIFENNKVVYNVDYYTDGTKEECFIDDDHKTMKIIKYKNETTKLSEIYREGNDISHIMKYNENGTKEDTFYDKNQYPIYIIYYSADDDIEKEVYMENQNGVMTYTKNVYSEGRIVESFFDNGHPVHFIEYDSNGIITYEECHNYENNILLYSVYYDIDRSKIEEFYENEKCVHQVCTSKDGVVEKEWFKKYEDGKVSYYLVYDIDRNKTEEFCENEKCVHQISTSKDGVIEKEWFKEYENGKLSYYLGYDIDRNKTEEFLENEKSVHQVCTSKDGVVEKEWFKKYENGNLIYVEYYGLDLKKREGYYKDNKTIRIVDYYFDGSKGEFFYDENEKCVHYLGTASDGSKIREEFGEYENDKLVHKTIYATDGSRIEEFYENEKIKHKIIYLPNGEKQEEIYE	A0A9D8WSF0|unreviewed|TIR,1516,10|115|TIR_2|PF13676.9,	Clade_5	Bacteria; Pseudomonadati; Spirochaetota; Spirochaetia; Spirochaetales; Treponemataceae; Treponema; unclassified Treponema	Bacteria
A0A9E0H873|unreviewed|CHAT	MADAPPPPLAIDLTWHAPPAPAEPATISALPDGLRPYVLGLYSDLARHVDLARPAHSDYDAVRQPGIGIPVHLGRPLVEVVAELAGAPMVEGVAELAEAPEVDAVQRVVVMLLDGGAFDEIATLRAPVRQLIALASDQRDRLLLLPVVLDPRWESEFTATAPIRLAHLPPAEQLSHTRISVAIHLARWLMHSPEHGTAPHLRVFISHAKGDLARTDGLASRLNEYLTSHQLATFFDAHDLARGSDIVRALEDGQRDAVLLSVRTDRYGESAWCTEEILTAKRFGVPCVTVWAVADGERRANPYAGNGPVLVWRPDGEAEVLAACVHAWLHHLYFRRRAKRVLDLADVARTRVVLSRAPEVSDLAQGALPLEGDCVVFYPDPPIATVEAQVLRRAQPRLRLTTPSTLVAGTILRDDPAPPLAGHLVAMSMSDSPDAPPPESGANRRGYSALHLTDAVARLTLAVIRAGAQVGYGGHLGPEGFTPFLAATIAAHNRLGIEHAELPRLYVPDHRFAQPHSLPIEKWRCGEALREGADTAGVQALQLTAMRETMAHQCLARIALGGRVGDYQGRFPGLLEECATMLAAGKAIYVLGGYGGGADLVVDALLGQTPAGGWPDEDVRSARDPAWAALRSGYDADPRRSPAAPPSLAALIAAIADHGAPLRDGDEHALWSNGLTVGENHDLFSTRDLDLACHLIMKGLTAIAAAAPAPGRAERPAPAVRLCHGNLADLDTTEAYAVPVIVGVPPSGAAATLDRRLGGRIGERLRRGGLAPITALANGGANLAGRTTLLVRLELSGGLDALTAACEALAREVARLGIRHLATVPLGASLGLSVVHSLDRLLGAVREHAPQLASVTLCEANTDRYPDLRSAARHEHPVILASPVAAATEADVTPAPVLLALRRDGAELTVTAVAPADHATTTFTSQTVRLPDDLSDRLAAPTDGRGRILADLLGDRARAVLDAHRDRPIDLLVDAHSADLPWELLTVGPNQQPWRPALEGGLRRCLIVTATASSRIRRIVAGDRLAVLLISDPRRDLAAAATEAAILRDALRHLPVVEVEDLTGEDATADAVKKRLAARRWDVLHYAGHGGWAADRATGSGLLLADRLFTAADLADLPMPPLVVFNACSTSRFTPAPAAATSPIDPAVAGPSLASFVLTAGVQAFVGTSWPVADDAAERFSTTLYDQLVGGARLDDALLAARLSLQSTSDWGAYTLYGDSALRF	A0A9E0H873|unreviewed|CHAT,1224,203|282|TIR_2|PF13676.9,420|498|LD_cluster2|PF18163.4,542|611|LD_cluster2|PF18163.4,946|1218|CHAT|PF12770.10,	Not in supported Clade	Bacteria; Pseudomonadati; Myxococcota; Polyangia; Haliangiales; Kofleriaceae; unclassified Kofleriaceae	Bacteria
A0A9E1BHA1|unreviewed|CD-NTase-associated	MLTSYKKISVIYGGNGRKYASQIKDKLQDLHEKEFYPIKIEDLNTDWVGHDVLGTVVKTIRNSDLIYIVFTLDDIGASKRAYEQNGDDALVGRLRQNVLIELGMALVVCDNTEKIKIVADFNKNELGEDFPSDIRNALSIREFSNGNFDEVLDSICRFIRNDFDVAPTKNLLHDEHGIVDFENVFDEFEKLNRYGGKKIKRLWDILDLWLPTLDSFDYVEERLLYTLERLKSFPVFGSGEKLIDWIKKFRDACLDPHLPITSDREFIRFTQDVVNASLDYTLVKTDESTETSLQAYKDVASDFSDLYDDYKDMEARDVKFHPVISFVLLEYYGLTLMRIYNLTKDSSLLDRVIALYQEGAEVALKLDTRFRLYQGYVSFNLGRAYYYRYREFGNEEDCTTFHEQMEKTLKIRKRWTDHTHFLPCYANALSYEYFYALSEYVKMQYATGELSGEMFDATLDRIISDIDDYICNDSELQKLYKIKNVCLKMYES	A0A9E1BHA1|unreviewed|CD-NTase-associated,492,10|117|TIR-like|PF10137.12,	Not in supported Clade	Bacteria; Bacillati; Bacillota; unclassified Bacillota	Bacteria
A0A9E2CYG7|unreviewed|Roc	MSELARQLIAANKAQHQRGDEAAKRLDLGNCGLTELPEELFDLHWLEELVVSNEWFDRKKGKWHPSANNGAENRLVNLPAGIRKLRNLKILVLEADDWGEWQIRDYIFLSKLTGLQSLSLRNNKISDIDFLSKMTGLQSLSLSNSWISDISFLSKLRGLQSLYLRDNKISGISFLSKLTGLQSLYLRDNKISDYSFLSNLTSLQSLYLRDDQISDISFLSNLTSLQSLYLRGNNISDYSFLSNLRGLQSLYLGGNNISDISFLSNLRGLQSLDLSENNISDISILSKLRGLQSLYLRDNLIREFPIFLLNYSHLQDLYLKGNPIAGVPAEIIEEWDSLVGVRNYFQSLARGGTPNNEVKLLLLGNGRVGKTSLVRAMLDRTFSEQVDSTDKILLRIWEMVGVKPDVLKENPLKVNIWDFGGQEIYYTTHRLFLRTRALFLLVWDKETEEAFAHEDGYGHTFENFKLPHWIDYIRTAAQSPVIVVQNKVDRRGDRYTVYEELLCSLYDKIVDFQYVSAKNDYQTGLTGLQNSIRLAYEELPTVGQLIPAQWMSVKERLRSLREKRSISHAEYVSLCLEEGLKGTEHETLLYFLHDSGFLDFLEDIKDPRLILDQQWAIDAIYTVLTRSNNCYRDFCRLNRHGFTLVDLDRLVWGEKYSSEEQKELLRFMVSTEICFEFAEGVYIAPQLLIPERPPRVKCRREWCDPQGSALKFRYQFLHSAIIERFIVRAGRMVNEKDDDPIIWRNGIAIYDEKSNTDALVEAFPRDKEIRVLTHGDRPMDLIKKIMEELASLNSDYEPEILFSVDGGSHFVKRQDAERFYRARAETVPDENGNFVELELFRPFLQLEERESFDEQLEKGLPRTALKSKRMEPEKPVIRCFISYAHFYDEYFQVFRDDFDTQVANLPFAQLDIWTDEKIPLGAGWHERIQQQVASCDLAILLVSDRLMTSEYIKEHEVALLLEQQGAGKTLVVPVYFYPCRFYDWPELAKNQFFKPKGADYGRADRDKKNRFCYADLVEFEDLQGGVKIAKNNTYRSDYMMDFVEALEDQLREMAKEKSC	A0A9E2CYG7|unreviewed|Roc,1059,113|155|LRR_4|PF12799.10,179|221|LRR_4|PF12799.10,245|301|LRR_8|PF13855.9,359|489|Roc|PF08477.16,547|748|COR|PF16095.8,822|850|PI3K_p85B|PF02192.19,880|993|TIR_2|PF13676.9,	Not in supported Clade	Bacteria; Pseudomonadati; Pseudomonadota; unclassified Pseudomonadota	Bacteria
A0A9E2D1W6|unreviewed|TIR	MRLLGTIKITGREEKRIELCQGDLTSLRPEERFDLLIVSAFPDDYIPTYTSLIGALHRKGLSVADLAAAKELDLRTNFSCWLSQKFSPTHEDLRFDHILCFEPPQQRGHPPSVVGDIFRALMPILAEKKEIKTAAMPIVAAGDQGFSVAEILEPLLGAAIQWMEHGLPLNVLKIVAYSDWQAQAAERTFHDKASLYIATAPRQTKPPTDFDVFLSYAHENSSETEFLEQSLRRANPTIRLFFDRKSIDIGVAWQPEIFESLDRCRKVVAIFSPDYLASKVCKEEFNIAWVRSRDTDQDIIFPIYLYSANLPTYMKYRNYVDCREGDRTKLERASTRLLQALAAPA	A0A9E2D1W6|unreviewed|TIR,345,212|329|TIR_2|PF13676.9,	Not in supported Clade	Bacteria; Pseudomonadati; Pseudomonadota; unclassified Pseudomonadota	Bacteria
A0A9E2FA71|unreviewed|CD-NTase-associated	MEDKQISKYEFQYFTSTAGNVKIEMVVNPNWDSLCTYNIEITDLSTQDNYGHYLFHNNDYYQQRGANSQSAVSYYLKDLLLTGDWRKPIADPTVNWSDAEKAGIASGWEKMKELGFFLENGVLAFNRSVEALAIESDSIRWKMLEGLYRQSTAFLGINDIVRLLGGDLKGEFERELDVLRDLELVIDEIRGSKTNGWRLTGKGRQYYEEKELPAHNQVFVIAPCREKWFTISMKKMLNKMGLRHIVQEEKESKLETIREDMLANIKASRFIIADISGRGEVRDKKTGELIEFERYNPNCVYELGYAHALNKKIICSINKDLCILDKNGNPVLPFDFAGVRFSFWSNKPSKPGKKVSRSAFAKEIKKRIQEVQDQFTREYWQKTT	A0A9E2FA71|unreviewed|CD-NTase-associated,384,217|338|TIR-like|PF10137.12,	Not in supported Clade	Bacteria; unclassified Bacteria	Bacteria
A0A9E3FLH4|unreviewed|TIR	MASKSPPFLRIVRPEEIRPLAAEDFAPQTWQSNLFASTDPSQIIFVNVALLDERDFLTVLIASKMRFVIDLRQAPRFDIGSLNRRLVFTLFERSSAKYFDVAGRLEINDSRDSRLNPAVLASYLREHLSAGDRLDGPLIFFVDAAQFSDEYMFALAEALPAGDGRGWAPLRIPFAHTSHAVIAKASGPELARRLIFISHANPEDNEFTRWLATQLSSEGFLVWSDITDLIGGEELWERIEDAIRVHARKVIVVLSRAAQTKKGVLDEINCAVMAERSLALDGYVLPIRVDDLPFSEIRANLARKNVIDFHGNWAEGLRQLLKVLTRDEVPRDVGGTARTANWYDEILARAPKRQKTEEKLISNWFEILQFPDHVRLHSPSVTPSIFEQAARASKIPRFGYFRLIGSFAEAHEFQPELPPQIVMEESYRIGFTDFLKGRPLEMPGMSSLETHKMAMSLVRQAWNATAAKRGLLPFETASGALAWYVPKGLIPMDKVSFHDSEGRPRRKTLVGQSAKRGVYWHYAIEMKPSLGSPPRLIARSHVIFTLDGRLPLDSKAKMHSLRRSFCRNWWNDRWRDLLLAFGSWIAEDRESFTLASSAVNPIIVSARPILMISPISLVEGDAQSGTPVSEEDEVEWDDPDIESDELFGEENAESASDDDGPQE	A0A9E3FLH4|unreviewed|TIR,663,195|321|TIR_2|PF13676.9,	Not in supported Clade	Bacteria; Pseudomonadati; Pseudomonadota; Alphaproteobacteria; Hyphomicrobiales; Nitrobacteraceae; Bradyrhizobium; unclassified Bradyrhizobium	Bacteria
A0A9E3HTQ9|unreviewed|SEFIR	MAKSEEVFISYSHDSVEHDKKVLDLSNHLRSEGVDCVLDQYEDSPPEGWPRWMDKQIRDAQHVVLVCTKNYYKRVMGDEREGIGLGIKWEGNLIYQHIYNAESLNKKFIPVIFSESMKEFIPILLQGATYYCLSTVKGYDGLYRRLTGQQKVLKPNLGKRKKLPQKSVNTNTLMFFTSPIDIELWDAAKWSSTFFAAVPGNPPVLGLGYKNEAFGRKIFQGWRERFGENDELEELRIAIIEGDIEGEETGYSVHIGPDIDAAISRFKCQGYKYNRDVLMSVSRINRMNPLPNSNHLEVFKNLYRKFKTYYLVPGVISEDGTSLTPIYELGIFKGKIFFRKVEDINEHDIDSVVLGTGGLDRPANDWTG	A0A9E3HTQ9|unreviewed|SEFIR,368,7|134|TIR_2|PF13676.9,	Clade_SEFIR	Bacteria; Bacteria incertae sedis; Bacteria candidate phyla; Candidatus Glassiibacteriota; unclassified Candidatus Glassiibacteriota	Bacteria
A0A9E3SZ49|unreviewed|TIR	ASPDRTVVPTTTKIATAVPPPTATGLTAAKTTLPTTISSPIPSSTEAVAADEPTSTPTGISAVNAVQQTATALAVLFQGTLTPGTATGVTGGPVSPSEPDIATVVAFRVQGTAAAYSATEASQLSPAEAGQMMVLAVNANNQIFVIGLLAAMALGASIAALVFAWLGGANRRSTPRTAHPAAHPNPLTAHPQTALPEKMLEDYHIFTSSSDKDKEWVQMLVQDLEVLGYAVWWYAKDAPGLPFGNEIRTAIYHTKVFLIIVSPDSMQSKHVEEEIRWAEIYDRPIVPVVCRPTTIEERLYGLAKGADIDFSVDYKAALEFLTQAIDHYLQQRLEKMLVLSSEDQPPMAPLDL	A0A9E3SZ49|unreviewed|TIR,352,205|317|TIR_2|PF13676.9,	Not in supported Clade	Bacteria; Bacillati; Chloroflexota; Anaerolineae; unclassified Anaerolineae	Bacteria
A0A9E6JH59|unreviewed|Thoeris	MDSGKGTYVAFDELCQKDADQSDFRFCLPILRWAAERPALHMVYEERHDKVYAVRKSSLRASLTTRIKERLATCHNVVVVLSSETRKSGSILSYEIEEAVDSFGLPLIITYVDFKAIAEPLELEAYWPNALSQRIKSGAARAIHIPFNKHAILDAVSQFTSANRPLTGVNHYTEYAHRKFKCITDAVPFGNCKRESARMAGH	A0A9E6JH59|unreviewed|Thoeris,202,42|109|DUF1863|PF08937.14,	Clade_7	Bacteria; Pseudomonadati; FCB group; Bacteroidota/Chlorobiota group; Chlorobiota; Chlorobiia; Chlorobiales; Chlorobiaceae; unclassified Chlorobiaceae	Bacteria
A0A9Q4BJ87|unreviewed|SEFIR	MAISKVAISYAWENKSHQDWVIKLAKLLLNNGIDVVIDIWDLKEGQDENQFMEYITTDDSIKKVLIVLTKEYQRKANIRKDGVGVETLIISNYVYNNSDQTKFIPIIKERDENNQPYLPNYLKGRIYIDLSNPDVYESGFVKLLDCILGVSRKPKPPINDSNQTYANTLINDNPIASLEIKTQQLKEILKKDKEKHPNLEAFVEVSETFTTLSKDPDVIATTKQFESMFKTFSKLFKRKS	A0A9Q4BJ87|unreviewed|SEFIR,240,6|143|TIR_2|PF13676.9,170|209|IL3|PF02059.18,	Clade_SEFIR	Bacteria; Pseudomonadati; FCB group; Bacteroidota/Chlorobiota group; Ignavibacteriota; Ignavibacteria; unclassified Ignavibacteria	Bacteria
A0A9Q4EFI2|unreviewed|TIR	MFRTIKEIENKISTNNRKNTTYIHPIASDEEIAKFIAAYSNGNGGDIILGIKDDGITLSIKKFAFNLNIENILDLLDGAVKIEYNCFTFEGNNLFYISIDKSDWLVKVNNIPYKINNDGDVEVMTIKKVFISYAHKDSDLVNILEEELKKYENIKITRDIDVTAYRDSLDEFMKTIRDHDFVISIVSSAYIKSLNCMYEVMHLMQDKDYQEKLFFIIVSRDDVDYYNEKNRYEGFEAKIYDVMDRLNYVTYWRDKKAELEQSIYKAALSPELMVNLAVDMRKLSSVIPPMDDFIKLLSDKVGRSFKEMYEDDFKEIVETINR	A0A9Q4EFI2|unreviewed|TIR,322,7|106|AlbA_2|PF04326.17,129|252|TIR_2|PF13676.9,	Not in supported Clade	Bacteria; Bacillati; Bacillota; Bacilli; Bacillales; Bacillaceae; Bacillus; Bacillus subtilis group	Bacteria
A0A9Q4PVV8|unreviewed|Thoeris	MAYRNKTYVCFDGDTDIHYYRLMVAWKNNDGIDFNFNDAHDLNNALDSSSEETIKRKLRERFANSKAFVVLIGDKTRYLTKFVKWEMEVALKMGLPIIGVNLNGLRSRDSEKCPSAIKDKLVIYTSFNAKIIQHALDNWPDSHDEYKKEGKQGPYYYTDTVYTNLGL	A0A9Q4PVV8|unreviewed|Thoeris,167,6|120|DUF1863|PF08937.14,	Clade_7	Archaea; Methanobacteriati; Methanobacteriota; Stenosarchaea group; Methanomicrobia; Methanomicrobiales; Methanomicrobiaceae; Methanogenium	Archaea
A0A9Q5BZW7|unreviewed|TIR	MNRVFIAHAWSSDEAYNQKQLQFIRLLQLELEERGLEVKYDDAVSNKDSLNSFMIENIRECNVILAICDEPYFQKSEKKDSGVSFEIKEIREHNLLKKVIPLKISSSQLPYNFQTIQYEAFQEEFEKMDLSISRSMKSLMVRVAELLDNTELLPVDSIKSEILSKIDSLDLIGNILKANVTLSDIYTYPELRIDGKNSVEYSSAKSLMNKHFYLDKMFIVGDRQSGKSAFAKKIFMDIYHNGKFQPIFLEKQDIDSKNIDKAIKKKYISTYETVYRNRKDKIVVVVDDFHTLLQRYQDSIKKLDGYAGIILFVDDIYDISSKDFSMSRFIIQPFRPSLRNELIEKLIDSQDSLGSLSVNDRLKKIDESSRLVNISLGLERGYRNGLIPAFPMYILIILGASTELNSRLDSPVSSYGHCYQLLIGLAFQNYGVSNDLIESYMNFLSYFAIYLYENESDKVSNREFESFLEGYQLDYKIFEVDTYLQLLIKTGLIVKSNSGYYSFSYEYLYYFYLGKYLSENFDERKSDIEKIINNLDIERNGHISIFLAHHCKDKRLIEMLNSLLENTFNDFSESTLSVLELGDFDKQVKELSNNINYKIGNHHEERKIELERQDIIEGEMYSETTEEDREEIIRQNKVRAAIQTVEVIGVILKNRYGSIKNKDFEKILKNTVDSNLRLLNSFIEIVSDKNFINFLENFISQNIIEEEFDRSRLQDEIRDLLIRMNFATIFTLIMKTISSIGSETISRYFSDMLKNYILTPSYILIKRGLELQYEKRFSEDDILSDLKNKEVSHVARTMLNLMVVNHVSRHHFKFQEKARIEKKFGFKPNVILKREQQIKSIEN	A0A9Q5BZW7|unreviewed|TIR,843,4|126|TIR_2|PF13676.9,217|297|AAA_14|PF13173.9,678|803|DUF4271|PF14093.9,	Not in supported Clade	Bacteria; Bacillati; Bacillota; Bacilli; Lactobacillales; Streptococcaceae; Streptococcus	Bacteria
A0A9W4G883|unreviewed|TIR	MDAKVALEWVDQLVFEHQGKHLNDLEREVFLGSWDGKSYLEIYPLNPTYIEKYVGYKLWQKISQALGDKVTKKTIRGAVERYQQKENIIQSSQISGELLQLSTPVYRVFVSHGYAELNLRLAQQLEAVLTQVGNSVFLAAWEVIRSPLNQQDSDFLAQIDKELKQCDAFILLLSPQSSHSEMVIEELRQVRELQDTHPHRLPKLIPIWVNCPANLPLNHDLRSYLWGTMQYTWSGQQDTVLLLQKILSVFQELIHESPPQYSPLDWDESELENQPNLVIQSHKSPSISSLSIKPFYSSVIPSPFPVAEPELPSGQVRLESAFYIKRVPHEDQCYQEISHPGALIRLKAPRQMGKTSLMARILEQGREQGYRAVPLSFQHADKTIFTNLNHLLQWLCSKVTRKLKLAYHIPDYWSNTFVSKDNCTAYFEDYLLSQSDQPLVLGLDEVDRVFQYPNIADDFFSLLRAWYEEANYGGGDSELWEKLRLVIVHSTEVYIPLDINQSPFNVGLPIELTEFTATQVEELAQRHGLNWGGVEVETLMRLVGGHPYLVRVALYHLVQYSMSLDQFAEIAPTEGGIYSDHLRRHLWNLQQHPQLAEAFYQVVCSSQPVELESILAFKLHSLGLVHLQGNEVTPRFQLYQNYFGRRLKLKP	A0A9W4G883|unreviewed|TIR,651,108|230|TIR_2|PF13676.9,311|644|AAA_35|PF14516.9,	Not in supported Clade	Bacteria; Bacillati; Cyanobacteriota; Cyanophyceae; Oscillatoriophycideae; Oscillatoriales; Microcoleaceae; Planktothrix	Bacteria
A0A9W4UXK8|unreviewed|Thoeris	MGGGAYAEAKFRESLSLGKLGRIYKAREEELDMDLSDEYIVRNEKYALVVFDSRDVDKSLFLRGIAMNDRFGFELVDCPADEPVDDEWREQTAYRISRASAVIVAVTENANGNAAIDWAVERSLESKKPVLGARLPYDADHEPPRSVSENGCPVALWNTRKAEAAIAGHGS	A0A9W4UXK8|unreviewed|Thoeris,171,86|142|DUF1863|PF08937.14,	Clade_7	Archaea; Thermoproteati; Nitrososphaerota; Nitrososphaeria; Nitrosopumilales; Nitrosopumilaceae; unclassified Nitrosopumilaceae	Archaea
A0A9W4UYK5|unreviewed|Thoeris	MKRGKYVLVVFDKEDRKWAQMLRGFAMSEKFGFGLIDCPSDGTLGKRWKGMIGSRMDKASALVLVVSGNTRGNRAINWTIREALRMKKIIVAVTAPHDKSHPLPEAAEDAGLSAVPWDTKEAEKAIRAS	A0A9W4UYK5|unreviewed|Thoeris,129,7|122|TIR_2|PF13676.9,	Clade_7	Archaea; Thermoproteati; Nitrososphaerota; Nitrososphaeria; Nitrosopumilales; Nitrosopumilaceae; unclassified Nitrosopumilaceae	Archaea
A0A9W5UU29|unreviewed|Tetratricopeptide	MEPFIVFVAYASRDGFDFACELVTWLESRDPPINASIDRDNIQNKAWDGRIEDLILGADLVLLVLTDASAAKNSYARDELRVARNWGKPIWAVRPPGSQADPPVTVQGTPIDVDSPHGGWDHLEHELRLCRPVNRTVEMLTAQVEKLEEQADRAQGEERKTLSAMVGRLHAVIQWERRRAANPAEAAADVRRKIDEGRHQDAAPPSRETIDGTFQIIEAPPAITSAGVHDRHSERELLLRHLHHSRTRLVVLRGRCGSGKTALLNDLIPQLKKSGYAGVAYVSTHGPRRVTAHLLLERLARMMPHAGDRERMLERVGDQSHDWRQNMAAILDALGDISLLLIVDNAEELVADYRLTDVHLREFAHIIGSKSGHGVRVLFVSQVEIRRLTNPPVHAPQVDIPPGLPPEFAADFFRGLDEGGVARLADVSGATMRRVHRLTHGRPRAMELLYAVLRSEPGSDLDELLTSATKAAGKGDGSVYLIRRATLALRGPMQRVLQALAVYDRPVRASAVSWLLAPYDTGLDSAGVLELLCDRRLIRRDGDLYHLPRGDEDAVNGRTVLDTIQLGSPGDREVDPTRYTRYTRYALWHRAAEYFRRVRELEIRVVDLNDLGAHFSEIELRLAGREYPGAATLINEVDEHLSLWGYRSLIIRLRERLLGELGDVYSDLENRYELASAYLDASEPDRAIALLTKARASALSPEAEDAFRVQLAKARLVKGELDAAATLYRNLLHQGNPLVLGISRLGLASCLAELGMVDKALDQYAAALEVIDDTEKEAASVFLNQGLLQQQLGQPLTALRLIQRARRLAEGHSDAQLAAKCVDAMAQVHIDMGQLDRARRLADEAIKAAADAGNADLCRETYSTRALALLLGGDLVAAHDTAHAATRFFENSRPFAAVALLGITQVRLQKMESAEASFGRVQRDISPLLRPKNPAVQLLDLNGLAFAGLARAEGTGDLDPAISAYRQARRRTRAPGVVLRAVRLLDELLDGDDSPQARQAMQAAVGLDGA	A0A9W5UU29|unreviewed|Tetratricopeptide,1010,6|96|TIR_2|PF13676.9,246|387|AAA_22|PF13401.9,672|732|TPR_16|PF13432.9,754|1005|TPR_MalT|PF17874.4,	Not in supported Clade	Bacteria; Bacillati; Actinomycetota; Actinomycetes; Micromonosporales; Micromonosporaceae; Micromonospora	Bacteria
A0A9W5VI95|unreviewed|TIR	MNQQGETTEIYDFFISYNGKDKDVAEWISYILEEAGHKVFVQAWDFAAGNNFVLEMQNGSKKSKHTLALLSNNYIESSFTQPEWAAAFAEDPTGEKRKLIPVRISDVKLEGLLPGIIYINLVGINDEDQAIKEILSGVHMGRKKPLARPSFPGFPSRVNTTDTVPQGEWYSEWITMRLNEIERGSALPKISEGSKLIVHLVPIEAVTTSKTHSIKEFQQMGSLQLKLEPFCCLGWNPGINKHGYYTFATRNFGDKENPFGYVQLFTSGIIESVDTIMLNNRDGYIPDIKFEKDIIDLIDSKYKVALKELGIKLPFAISITLTDVEGHYISKNPKYSMDKIGDRILKLPSVVITSWEENIGKSLRPSFDVLWNNCGVAESPNYDTEGNWSPTAGRYGLY	A0A9W5VI95|unreviewed|TIR,398,13|134|TIR_2|PF13676.9,	Not in supported Clade	Bacteria; Bacillati; Bacillota; Bacilli; Bacillales; Bacillaceae; Bacillus; Bacillus cereus group	Bacteria
A0A9W6CVB3|unreviewed|SEFIR	MQEAQRSIRIFISYVREPRVSEYVFNLSEYFRENGLDCRIDQYVAHPPNGWRRWCNEELAEADFVLALCTAEYAKRSSSEGTGGSWEWAIIANEVADRLNSQTRIIPVIQTTDDSQYIPIEVRQYQHYVLNDQNSFKQLYRRLTDQPAVVRGPVKEIVEMPPEPPSTEELWPDLSESTGNPRQLRAADPVGPRPTHVSNPIDLSAIMLGHWAVDVQTAGGLSSGEFWIHRSWSGESMFQLAVKFPLAQAEGHWEVRPGHHLVMEGMIQTTMPVPQVAPYSFYNIFDTVSEDELRGVTGLGEFVIWRRIAH	A0A9W6CVB3|unreviewed|SEFIR,310,10|139|TIR_2|PF13676.9,	Clade_SEFIR	Bacteria; Bacillati; Actinomycetota; Actinomycetes; Micrococcales; Microbacteriaceae; Agromyces	Bacteria
A0A9W6RKX7|unreviewed|TIR	MTKKWDVFLSYAREESLTANRLYDKLLGCSTADGRRPVVFLDTSRDGIAPGDKWTSSLAEALQESRCFIPLYSPLYFEDSKPICKWELDEAFDLSMTSGLKIIPVLLDPACKDLVPHKLNRVQWQDTNDPDWFDRIREALGLTSGRPPGLLRFTGAVITRTTVNLTLPEVVVEAEGDTPVEIELSARSPAGEVPFTGTARRSLYGRTATFPDLSFPAPYDQVRLIARAPGCAEATTGWFSVDPPDRPRRALTGGAHPVLDGTGQPYFLGGRAVALLGATETVVYDLTGQVLARSPVPARIKNVAVGEESFAVADWSGLVVRLDTDGGAVTVDLPGESTLNPLRAPGALLFDGAELLAGMWNGAVHRLPAGSTEPSRVAFFPEGVQTLARLDGRLLVGRLDGTVQCFGPDGWERRLEPVLLGCRAVRGRLLAVGERQVHRVDPVTGDVVELSPPIGTHVGALFTEEGVVVIDADGRGVLIDHELSVRRGFQGHRGARLVAGDRTGRILILSYPEGAHVLMEDGRVVYTCDTGPLGISPDASLIAEPVGAGVRIVPRRELGTTP	A0A9W6RKX7|unreviewed|TIR,562,7|135|TIR_2|PF13676.9,401|480|PQQ_2|PF13360.9,	Not in supported Clade	Bacteria; Bacillati; Actinomycetota; Actinomycetes; Streptosporangiales; Thermomonosporaceae; Actinoallomurus	Bacteria
A0A9X2NDN6|unreviewed|TIR	MEEDPVPSGAETVAIVSCDILGHSITHETEQIRRVAAINDIVAAAIREMPPEQVVWSSGGDGGHVVLRGPRRLENALRLAWALLTWARSERVKLRITGHVGHVSSVWGADGRVQVVGSAINFAGWLLRQLHHEAVVVSDAFRRAVNPAQSELEIRFHDERLFLDRNLKPQLLYLMTISGVETAWLDNTLDDHAELTRRLSTRDRPSGWDVVYFAKRIWQVNSTDKHAKSALASIAGTLTSATGDRQGFLASMGHYELAEFVKFGQLIERRPGEVICRYGDPGESMFVILHGDVGIYNIENKGFGGRAKPQHQHGRGEVVGELASVLNRDRTADLVALTNVALLAFNYEEVKKKLPATATTEFDRFVVERVLEHVTQAASYLAGSHRAGPLSAATKSDQLHLGLEDAWRAALLVLGEHSQLITIEPGPLDLEFEHVAPASGDRSGLYILVSGSVRSPDAAEPDLHGAQCPALFTDLPNLLMKPRTSYRRTAEPIKILRIGAAGIDRLELSQRVQLQNALADAAGTVPDEYEYHVYLCHSSRDKQVVRHIRDRLDAQGIRCWFDEADLPVGASARARMERGLLSSRYLLVCASDNLPSASWANQEIDAVLQFDVEDHAKPRILVLKLNYDSAQTSIPLLLRGKVWLEYQRPGDFEALVEVLKEPSARPSSAEAG	A0A9X2NDN6|unreviewed|TIR,672,270|352|cNMP_binding|PF00027.32,440|505|cNMP_binding|PF00027.32,533|653|TIR_2|PF13676.9,	Clade_2	Bacteria; Bacillati; Actinomycetota; Actinomycetes; Pseudonocardiales; Pseudonocardiaceae; Amycolatopsis	Bacteria
A0A9X2SUM5|unreviewed|CD-NTase-associated	MKKPYLFIGCSVVSIPLARAIANELQHEFNINVWYQGTFNLNHAPLEDLIAELDRTDFASFIFFPEDELKKKDIVKLSVRDNVLFEYGLFLGKLGRNRVSFCTKLGVEMHLPTDLLGIECGKFEYPCENIQSSMSYYCDAIRKQKEILGEEYLMHKSENEVKDNIDNTDKSDFYLANFGDKRSDVISKAKKRPDAERGNYDMYAINKYVDRYYYYHSDIFYKGETIESYQLALFPQLILCCLGDYRKRITELTDKYGTPINSNIDIYSFNNSNGNYIKNDDFIIGQEIMNGFKEFCYQFRYNRMIVTCVLSKLKNKTKTSIYSYSIATTYEKE	A0A9X2SUM5|unreviewed|CD-NTase-associated,333,7|123|TIR-like|PF10137.12,	Not in supported Clade	Bacteria; Pseudomonadati; Bacteroidota; Bacteroidia; Bacteroidales; Bacteroidaceae; Bacteroides	Bacteria
A0A9X2TEY3|unreviewed|TIR	MVNPSQEDTTSSLRNFKRRRDSLLHEDVSTFRDHLGRFLQFCREDSLTKRVLDPIEEQSDVDVEKWWEEYKESNGNLNFPSNEEDEMWVRLRLLEKMQDDRQTIFRFGVLHSGGNREKNVQLVRSLIVRPFVEELSTRIGDEADIASPEAREVQAVPHERIPASNTTRIFLSHKSVDKAIVRRYYDALDELGFKPWLDDEDMPAGKKLDRGILQGFQESCAAIFFITDNFVDEDFLADEIDYAKQQERDRGKKFSIITLQYPGATTVPGLLQPYTYKTVSNDLEGFYEVVRALPVELGKERWKENVV	A0A9X2TEY3|unreviewed|TIR,307,169|280|TIR_2|PF13676.9,	Not in supported Clade	Bacteria; Pseudomonadati; Rhodothermota; Rhodothermia; Rhodothermales; Salinibacteraceae; Salinibacter	Bacteria
A0A9X3AKK8|unreviewed|Response	MEALKVFISHSFDNELEFENVVDWLEHLGVPYWRPTEMKSGGSLREQLRSAVQLCSVCVFVATRKSVESSWCGAELGAFWGAGIPIIVYVADPQMSDDLLPQILQGDLWERRLSRVAFRAAELVKQAQVADEGAGLSPTARISSMTVQQFQKFVVGAFSLVEAQVGNESGSRGDDRDLTSIASDVAGRILRGAEVTSRISEGESEDWKRRVLWVDDRPLNNRHERGAFESFGIEFALASSTDEAVEVLEGERFAAVISDMGRPESPRAGYELLEKIRDRGNVTPFFLYSGSDSPRHRREALDRGAQGVTNVADELIDMVTAALRELD	A0A9X3AKK8|unreviewed|Response,327,6|106|TIR_2|PF13676.9,211|308|Response_reg|PF00072.27,	Not in supported Clade	Bacteria; Bacillati; Actinomycetota; Actinomycetes; Pseudonocardiales; Pseudonocardiaceae; Umezawaea	Bacteria
A0A9X3I6F9|unreviewed|TIR	MPPTLEVFVLWHPDDEIGVTVADTLLTHFHGPAFSGLVGGAVEVYTRSAPWASPDGPPRPLPFMSDAADGPPASVTTVVVIVHGVNLAQAAEYDDHWAEYLSQVAETGEQNPHVAVFGVVASDAVMRQGTRLNTLFGANQALSPRGLIDPRVLCRDLCHSITGFVSGAPRERLRVFISYTTRFNADDESGHLRDLVSAVRDGIAGTHMTTFFDEADIQPDSRWEDEVTRLAETSALFVVRTDRYSSREWCQREVLAAKRSDMPVVILAALFEGEERGSFLMDHLPSVACDPTDEHARMAAIEVALSKLVDDALKRALWRLQREQPEMDAFDWLPANAPEPVTLARWLRTRDPAEMPTSDDQIYVLHPDPPLGPAEVMALDDVLALGGLDGLVEIFTPRTFASRGGRVRR	A0A9X3I6F9|unreviewed|TIR,409,175|272|TIR_2|PF13676.9,	Not in supported Clade	Bacteria; Bacillati; Actinomycetota; Actinomycetes; Mycobacteriales; Gordoniaceae; Gordonia	Bacteria
A0A9X4AWZ9|unreviewed|CD-NTase-associated	MPNRRPRIFIGASLDGLPVARELKLGLAEDADCTLWTQGAFALEKLVQAAPQFNYAVLVLGPADLSSEAAEGRNRPRDSTLFQIGLFAGLLGRSRMLLVHSRDVPLDLPPDLAHLRTATFGAGKLESPLAEILSLLRGGLEGRTARLARLSRQKSASPTKAVAEAHLLDARSLIERALQVEDKPGESIEADLVEGVWRDEADDTTLVVRMIGGEMRAPYAFRGATRLTGEFFGWKLREGVFSGHFRWMQRDIEGRVLLRAVASDRLEGVWFLGWADRELLPDTVARIAQPIRLVRQRAPRELPVWAEEFFRAAEVLASAKH	A0A9X4AWZ9|unreviewed|CD-NTase-associated,321,7|113|TIR-like|PF10137.12,	Not in supported Clade	Bacteria; Pseudomonadati; Myxococcota; Polyangia; Polyangiales; Polyangiaceae; Polyangium	Bacteria
A0A9X4M3Q4|unreviewed|TIR	MNDELAAIFNRIANGQFTDADIESLQQFLESGDHEVKAQFAKFNTNIANGKNIHIGDNYNLELSDEMIQAITAKISNAKFDNENRDKLIHQSKPMNLTKNKPVYIYFSSCGENKTALNGIEKNLQPLEIDGIIKILHTDKISAGTNRIVERNEQLRKADIILLLVSIDYIVSLEHRNVEVKMIMEKYNLDTKVIPIIIDDCDWSREAYKDLQPITSNKIRKKDIYSEIANAIKNEINKIKSIKNKQKE	A0A9X4M3Q4|unreviewed|TIR,248,2|74|EAD10|PF19954.2,112|215|TIR_2|PF13676.9,	Not in supported Clade	Bacteria; Bacillati; Cyanobacteriota; Cyanophyceae; Pseudanabaenales; Pseudanabaenaceae; Pseudanabaena	Bacteria
A0A9X5X8F4|unreviewed|TIR	MDRDGLRARPDHDWQQAVVQALCDSPVLGDRGARAMLAELIGDRLGRPVVLREQATTQLQLLELVRFCVREEIAANHGLSALADAVSLLEGHSRTADAVSELVREHVVREHAVPEHAVRENVVGAAPSHDPSHTDRPVHLVHLFLSCAVADLAWASWIAWHLEDAGVGLRLDLLDGPLSGLDQRGPEQRGLEQRGPEQCERVLAVLSPAYVGSAPVQQAWQAVHRRNPEGIAELLVPVMVEPCRPPWPLSTVAYTDLTGLGEDAARTRLLDAVGVTRTAPTRHAAPPRFPDPAGRR	A0A9X5X8F4|unreviewed|TIR,296,19|104|EAD2|PF19956.2,144|270|TIR_2|PF13676.9,	Not in supported Clade	Bacteria; Bacillati; Actinomycetota; Actinomycetes; Kitasatosporales; Streptomycetaceae; Streptomyces; unclassified Streptomyces	Bacteria
A0A9X7N124|unreviewed|Thoeris	MRVFVSYTQRDGLVTREKLELLNSHLKTSCTPFIHLIHGEKAKYQQANVILNIIKSKAVLLVKSPETTSSPWVKLELSIAKKLSIPILEISIEDIDNKDKIQKSLLSTQQMKIKPTNSLKAG	A0A9X7N124|unreviewed|Thoeris,122,3|94|TIR_2|PF13676.9,	Not in supported Clade	Bacteria; Pseudomonadati; Pseudomonadota; Gammaproteobacteria; Pseudomonadales; Pseudomonadaceae; Halopseudomonas	Bacteria
A0AA41JU97|unreviewed|TIR	MKTVFISYLHSEADGEKLDHLIQLLEESGIHVVIDERDLEIGDDLPLFMERNLVESDYIIVILTSGYKKRADDRQGGVGYEASIMAASLSKNEAVKKFLPVTFEAYRDEIVPVFLASKLASDLSDDVETKLFQRSFEKLKRTILGLSTTNRSSRNSSSSKVVKVADESDVVMTSVDDDENMQIMLTSIDSDEVTQPRNDGTPGSALYVVPFHLNHSPNRVWQQIFLQNWRFPPRFTTMHRGDIASVSGNRIILDGTTVEEVRDYHLETLKLVIQETNKQYKKLVIQEQQRQERERELRDKQRDKVKSVINDLKF	A0AA41JU97|unreviewed|TIR,314,4|134|TIR_2|PF13676.9,	Clade_SEFIR	Bacteria; Bacillati; Bacillota; Bacilli; Lactobacillales; Lactobacillaceae; Levilactobacillus	Bacteria
A0AA43UHG5|unreviewed|Thoeris	MVELFPEINKKIYKLYISYPDNSQDYTTFQNRMSKTDEAFKWEIINNITESDVLIVLSGLYIKDQERILNDINKAKTENKPIVVIRPYGQEDIPQELENKANEVIGWNTACIVDAILLSITNDSTNLPY	A0AA43UHG5|unreviewed|Thoeris,129,10|97|DUF1863|PF08937.14,	Clade_7	Archaea; Methanobacteriati; Methanobacteriota; Methanomada group; Methanobacteria; Methanobacteriales; Methanobacteriaceae; unclassified Methanobacteriaceae	Archaea
A0AA45R539|unreviewed|TIR	MPKKEEVPHFFINYRTADDRFGVALLDRALSERFGSSAVFLAAKSIPPGACWEKRMFEAVGESSALLVVMGKKWLGKHEEGALARLDDEDDFVRREILLAKELDKQVVPVRLDVPRIPRRHFPEDLRFLADLQDVEIRFRHSRLDIDDLANRLSADYPELTRADSPKADRARFTASGKHNTITQADVMHISGNFVAGATKNFYDKRAGR	A0AA45R539|unreviewed|TIR,209,10|136|TIR_2|PF13676.9,	Clade_7	Bacteria; Bacillati; Actinomycetota; Actinomycetes; Pseudonocardiales; Pseudonocardiaceae; Actinosynnema	Bacteria
A0AA51QYX6|unreviewed|TIR	MTQQIGNIFISYSRKDEDIARALKDRLSDVGIACYMDTARIMAGDNWRNKTADALDSCTLLVVVCTSNSIASHEVTAEWAYAAGRGITVIPVLYQAGLLLPAGLDALDRLDFIDPLRRQWDRLISRIVQAQVENLATGGLIRRAGVESILFGRNELIQRLSVPQILARVVDFSELTVVGRSLESWSREFREVQNACDRRNIRARFALVDPALRREKWMIPSDYAQVDLKPSIDKLRRMPPLSADSRGSLELYLLPNSTLLSFTGFEDISSRCGILEMGANLHFDERISLILRPGYQGTPDLLGSMSTTFDEMLRERTPIFTLGCKE	A0AA51QYX6|unreviewed|TIR,326,8|114|TIR_2|PF13676.9,	Not in supported Clade	Bacteria; Bacillati; Actinomycetota; Actinomycetes; Kitasatosporales; Streptomycetaceae; Streptomyces; unclassified Streptomyces	Bacteria
A0AA51ULM1|unreviewed|Thoeris	MGDKHKVFVSYHHKNDQYYRDEFENILSSSDIAVLRSVQIGDIDDQNLSDERIRQIIRDQYLRDPTVTIVLIGTETWKRKHVDWEIGSSIRNTEKNPRAGLLGILLPSHPDHNTGKFTSGLIPPRLYDNFQCDYAKIYNWTSDPASIKNMIHAAFETRNQNNPDNSRTSFRRNHSGESWC	A0AA51ULM1|unreviewed|Thoeris,180,5|112|DUF1863|PF08937.14,	Clade_7	Archaea; Methanobacteriati; Methanobacteriota; Stenosarchaea group; Methanomicrobia; Methanosarcinales; Methanosarcinaceae; Methanolobus	Archaea
A0AA91JH20|unreviewed|Thoeris	MLESKLARRAKHTVYVSFAPEDRDEAEHFMSTFDNLGEVFLTRGPELTEESIRALGDESAALSALREQCLKDSAVTIVLLGKKTWNSAWVDWEIAATLAGPEPSGLLSIELPSLKGAWAPLPTRLSDNAPYAVSEKYPPTPIHLAKWINAAAEKDAPVHNERHLLGFSFAR	A0AA91JH20|unreviewed|Thoeris,171,13|129|DUF1863|PF08937.14,	Clade_7	Bacteria; Bacillati; Actinomycetota; Actinomycetes; Mycobacteriales; Corynebacteriaceae; Corynebacterium	Bacteria
A0AA93B9L5|unreviewed|SEFIR	MKNYSLELRRIFDKPYFSVNVADLSLLEKLQNDLKELEGIKNVNISEGKRRHLTIYGETFVDVKEVHKQIKDYLDAFNDANNILENSSKEQVKNPVDNFTPPVPQYMEIPKDCPTVFISHAWDDEEHKKWILKLAHDLEAVYGINVLCDFYNQGGLDLTSFMIHGISKANRVLIIGTPKYKEKSESLDNSGVSFEGMIMSSILFREKNVEAKFIPILKEGSFESSFNTMMGVRTGYDLSTVENYNANIKLLAQDVWNEPAIQRPKRAHKPNFNRVDKEEKQESELPIWKKIVLYEKMQPEEFLVAYNTCLGLLRLNNIQNPIQLAHLVSTFVELDAKGVSLSSEDKNMLKGNIDRLLSSKGNRDDLYECYILYAQTLNVNGYDKDMSDFSCEIRHFFHNRERELWEQFKYKLVLLLENLDDSNVLELKSLHLTAPDHGTAYSSLPLLKYVDLDKLVAKILKLSSTSRTMLADFLIERYFLSYGVESVNENLREDIDALKELSDKLQVAICSLTPVEKLSYYKLTNAITSAFKRCEGTTIRLVD	A0AA93B9L5|unreviewed|SEFIR,543,55|79|rve_2|PF13333.9,116|244|TIR_2|PF13676.9,396|448|DUF1365|PF07103.14,	Clade_SEFIR	Bacteria; Pseudomonadati; Bacteroidota; Bacteroidia; Bacteroidales; Prevotellaceae; Segatella	Bacteria
A0AA96GG28|unreviewed|TIR	MMKVFLSHIAEEGPLAAAMKRALEEAIADFEVFVSGVDIKLGRAWLDALDRAFDNSSAVLVLCSPRSIARPWVNFESGGGWGRRVQVIPICHGGLIKKELPHPFSMFQALTLTRGAHGVEDLIRKLVGALACTLREGADISAIASTLSQVAEADRTLGEKVGIVRTAGQAHWPQGQYGSIFDLLHGRLPNLLGRAWPLDSSTILSNFGSIVFRISEDSLSVILGVLASNRTRSMRFGNSCLMEDESCCSASSWAIVTTTGTCQNSPATLESSL	A0AA96GG28|unreviewed|TIR,273,4|126|TIR_2|PF13676.9,	Not in supported Clade	Bacteria; Pseudomonadati; Nitrospirota; Nitrospiria; Nitrospirales; Nitrospiraceae; Nitrospira	Bacteria
A0AA96ZTV2|unreviewed|Thoeris	MTYRNGVYIAFNGCGTNIPTESDIRYYNILKAWNNNDGIDFNFVNSHEKTYQVKDTSSESTLKGRLSERLKDSKSLLLIVTENTKNCSEILEHEIVEAVDKRQIPIIVAYTDSVTYGDQNQLPEVLKERIKNKTAKIIYVKFEKDEIKWAIDNFGVNDVLGKKNAIYRYDRKSNSAILH	A0AA96ZTV2|unreviewed|Thoeris,179,33|131|DUF1863|PF08937.14,	Clade_7	Archaea; Methanobacteriati; Methanobacteriota; Stenosarchaea group; Methanomicrobia; Methanosarcinales; Methanosarcinaceae; Methanolapillus	Archaea
A0AAD1V4F4|unreviewed|WD-40	MTTLNNCYALIAGIANYQKIKPLPSTVLNDAKDIYSLLTEPSFCGYLIENVELLLDEKATKSALTQALTDLSTKTNADSTVLIYYSGHGGRIEFGPTAGEYLLPVDTVYTSGASLVETAISGSQFTEVLRAIPARKLVVIFDCCHAGGIGQPKDPTIPEIKGGLPDNYYDQLVQGKGRVIFASSRNTEQSYVTSGSTNSVFTKHLIAGLKGGITSNDGLIRIFDIFEYLQPKVTADQPNQHPIFKSDIEENFPLTLYLGGQKGVSPISPSVQEEFRYDVYISYVDEDPDSTWVWDVLVPKLEAENLKVAVSGDVDLLGVARVINIERGVKFSKRTLVILSNLYLDDNMVEFENVLVQNLGIKENKARLICVQKEDVDLSKLPERLQLEKPLNLNHPRQFKSLIERLKQQPLPDNTLSRLYE	A0AAD1V4F4|unreviewed|WD-40,421,8|246|Peptidase_C14|PF00656.25,279|394|TIR_2|PF13676.9,	Not in supported Clade	Bacteria; Bacillati; Cyanobacteriota; Cyanophyceae; Oscillatoriophycideae; Oscillatoriales; Microcoleaceae; Planktothrix	Bacteria
A0AAE3H0Y5|unreviewed|SEFIR	MKHDSKNIKVAILYSHDSEEHINNVNRFCATLRDVWGFEAVIDTIKRQETSAINFRKMQHQFFTAFNKIIVVLSRGYKLKAEGFSGGVGEEYQILINDLPSNPQKYVFVMLNSSNLNDIVPVGLRGYDVLDLELTSNWTLLNAKLQETTVSIFPPVNDSMRPVQTKTIQTDVIKQKLTCKVFKLIGRKSTIANKIYRINLDLKVVISNESDTNLEKVLLQFNSLEDFFDFDDFTKKPSSKIDLELFKGQEEVISLPSLQIHSGNCYKFLSQDFKISLFSKLEKVDLFLNFSEIPWEDNFEANYLNVSDF	A0AAE3H0Y5|unreviewed|SEFIR,309,9|119|SEFIR|PF08357.14,	Clade_SEFIR	Bacteria; Pseudomonadati; Bacteroidota; Cytophagia; Cytophagales; Leadbetterellaceae; Lacihabitans	Bacteria
A0AAE4KUU8|unreviewed|TIR	MNLNLKDLLKEQKRGNIRYIYPGENIDTIAKMIAALANMRGGTLLFGIEDDGCDLHFKGYAFETPEKNKLVEKLEGFEDFKIKELNENNKTFLQIDVDMNSDGVNYGGIFPIFYSDYHNMTKEFEIVKIFISYNHKTSHMADIVEENLNEKYRYKVKINRDNQLVYRDDIEKYMDTIKENDLVISLITDDYLKSEACMYEITELMRDTRYSEKLAFIIISETDLEYSPTELKIVPNIYGETRYEYIEYWVNKKRNYSNRLENLSDSFTSTVELNATIRRVGRICDEIGSFLDFLNRSMGKDFTSMHNNNFMEIKNMIEVKINEVRL	A0AAE4KUU8|unreviewed|TIR,326,26|104|AlbA_2|PF04326.17,129|228|TIR_2|PF13676.9,	Not in supported Clade	Bacteria; Bacillati; Bacillota; Bacilli; Lactobacillales; Enterococcaceae; Enterococcus	Bacteria
A0AAE4MC03|unreviewed|Uncharacterized	MPDIFEEEHQKQQEYKRRIMEAEQPHLTNKGNIMTQNELRPQHIIIFSAGESEKNGNLPIVKSYLQKNGHNACDWRELFATARDANMIALLPMLLKKIPTFDFAIILSDGVDTLKSLRGKELTIEERQRIMRDNVLFEAGLCTMSLGTDRVLLLIEDDIRIPEDLSGIEVGKIGVTNITYSNEIPHDLEKKLDDVLAHISKHARHISPIVIGAAVSTADGYVNNFILRFWENIGKGFEDQETKETHHPDQEKIRMEILLPKTIGPNLGKNIWAYYTKNVPRSGYIKNGQFRGVEFRYTMDGDGNMTVIDIPSTITASYSTVTEILHLSADEKGHDAHAETRFLTKELDSFRFTLHKLLAGELIAEKEQRFGKQEDEVQRILRGIHRMEVKEFDES	A0AAE4MC03|unreviewed|Uncharacterized,395,57|171|TIR-like|PF10137.12,213|354|prok_STING|PF20300.1,	Clade_6	Archaea; Methanobacteriati; Methanobacteriota; Stenosarchaea group; Methanomicrobia; Methanomicrobiales; Methanocorpusculaceae; Methanorbis	Archaea
A0AAE4SBU2|unreviewed|Uncharacterized	MKRQVFYSFHYANDSWRVQQIRHIGVFDGSPLLSANKWEEIKRTGESNVKKWINDNLRMRSCTIVLIGEETSNRKWVKYEIEQSWRMGKGVVGLYIHNLKDSNGKGSNKGKNPFRGIIIDGVDLEAVVPVYDPPDTIYSSAYLNIQNNIEGLVENGISIRNAYESQKSLVASKPVTCDNSNIVTALATASVVILAGLAVYAYLNKRHDGATAYHCPFCGTLVPAKNSRCPVCHSYLKYR	A0AAE4SBU2|unreviewed|Uncharacterized,239,3|113|DUF1863|PF08937.14,215|232|DZR|PF12773.10,	Clade_7	Archaea; Methanobacteriati; Methanobacteriota; Stenosarchaea group; Methanomicrobia; Methanomicrobiales; Methanocorpusculaceae; Methanorbis	Archaea
A0AAE4SE40|unreviewed|Uncharacterized	MTTSVYFCFDPADAERAENVISGIRPLKTESETEADGELNRTTLSDSEVTVVLIGKHTFENQNCLAEIKQSLELEKAFLAVYLDNKNDTKADGKTLLGKNPLGLFYFEYKDKNITLGEGAVVMAGKLKSRFLSKEVKAKVSDFTKSYDYILDNGSENMSGWIQTELKKKNDFFAECDKITPKDWDAVLKLTAKGGSKTSGMFLYYYWLKKLQIDQKQIEAEAEKQIISDTES	A0AAE4SE40|unreviewed|Uncharacterized,232,30|101|DUF1863|PF08937.14,	Clade_7	Archaea; Methanobacteriati; Methanobacteriota; Stenosarchaea group; Methanomicrobia; Methanosarcinales; Methanosarcinaceae; Methanolapillus	Archaea
A0AAE5QY77|unreviewed|SEFIR	MKNIFISYAWDKENDEKVIKLAEMLEEYKELNVKFDKWDINKGQEIPLFMEKEIQQSDFVLVICSNRYKENTDKRIGGSGYEARLMANEILKNIDKDRFLPVLLNENDKDHIPNFLTGKLWTSLYYQEGSEEYNIEINDLLTTIVGRSKRNIKKAKVFMISLKM	A0AAE5QY77|unreviewed|SEFIR,164,3|117|SEFIR|PF08357.14,	Clade_SEFIR	Bacteria; Bacillati; Bacillota; Bacilli; Bacillales; Staphylococcaceae; Staphylococcus	Bacteria
A0AAF0FNX3|unreviewed|TIR	MAIKDYKIFVSYDHENDQKYRDEFERIIACSEISTVDSAPITDISDITDKKNIDSDVDNGADVNAAADAIRQKIRDEILQDSVVTVVLVGKDTWKKKHIDLEIEASISQTESNPRSGLLGILLPTHSDLENNQYSYDTIPPRLHKNIQNGFAKMYPFDINLLVIHNSVHEAFERTKSVVPDNSYPLFTEDLSGENWE	A0AAF0FNX3|unreviewed|TIR,197,6|149|DUF1863|PF08937.14,	Clade_7	Archaea; Methanobacteriati; Methanobacteriota; Stenosarchaea group; Methanomicrobia; Methanomicrobiales; Methanomicrobiaceae; Methanomicrobium	Archaea
A0AAF0MS84|unreviewed|TIR	MRHRHNVFVSCYYGEDGDYKEYLEDMAAETGIFIDRSVQEYDIDDRGLSSEQIRKIIRDNYIRDSTVTIVICGPNSRRRKFVDWEIHATMYDSPINHRGGLLAINTPESGNCTLAAPVDEYMIQGAYRYREYHDQDWLEDHFPDLPDRLFFNIMDGAPISVVDWKDVYQDPGRLFELIHNAFARRNDFPYRMDIPLRKKNS	A0AAF0MS84|unreviewed|TIR,201,6|113|DUF1863|PF08937.14,	Clade_7	Archaea; Methanobacteriati; Thermoplasmatota; Thermoplasmata; Methanomassiliicoccales; unclassified Methanomassiliicoccales	Archaea
A0AAF1AGL3|unreviewed|TIR	MSRIFLSHSSHDAREALALKRWLVGQEPPLATDIFLDIDPEVGLRPGERWKDRLKQASAKCEAVVCLLSRKWEASHECRTEYRVAENLNKQILCARLEPSAGDDLTSEWQRCDLFGESDMTSVDVGSGPPVLFATTGLYRLRDAIRGTGISAHSFVWPPPDDVDRAPYRGWEPFEQVDAAVFFGRDAPIVHGLDELRGMRLAETKSLFVVLGPSGTGKSSFLRAGLLPRLAREDRRFTLLGVVRPGRNALTGDAGLAAAIWHARDKLGLSAPSLGEIKSACTDDIERLRELLIEVQNAAADRLPDPIRGDERPTPPTLILPLDQAEELFSADAGAQGAELMSLIRRLTVRTDLQPLGLIVVATIRTDRYEVMQTHPELVGVESRVFDDLKPMPPTQFKEVITGPAVRASEGGRRLAISPHLVERLLVDAAEGADTLPMLSLTLARLYADYGSTGELTVEQYQAMGGMRRVVETEINEVLATDPDQRSRQLNCLRAAFIPWLATVNPHNDQPMRRVARYDDLPEESRPLIDALVAKRLLLKDQRDGQVVVEVALESLLRQWDELADWLREQRQELQVADDVERADTAWRSNGKDPAWLLAGSRLADAEKVVGSSTFTQRMNPVREYLDASRQSENDRVAAEEERRHSELRNAQERQSQAEAHATALRKHATALRKRSRILRAVVAITAAVAVVAVVGLVYATSARHQAQDRFRQATGVRLVAESDGILDDNRPGSDERALHELLAANAISPNTFDQQLYSAAVKTFDTLKLIDTATGTYGGALSPGAAFSPRGDRFVTAGDQGTLRMWDTQTGLQVGKDFTGHTEWVNDAVFSPDGDRLATTSDDRTVRLWNADTGEPIGRPMTGHEDEVWGVAFSPDGLMIATGSVDTDLRLWNAKTGKPIGQPIDHPAEIVCVEFSRDGRRVVTGGYDGAVRIWDVRTGQQIGPPHRVHEDDMTEIIMDVAFSPDGRRLASASADGDVQIWDGETGLPIGDPMTGHGTQVMSVAFSPDGHRLADGGNDGAVRMWDVDTRQLLGAPMMGHKSAVFTLSFNPDGTHLLSGAQDGTIRLWDVGIRRPLVGHIGGVSSVAVSPDGDRIASAGDDGTVRLWNADNGRLMGKPVVASGQPLSSLAFSPDGRRLATAGADGTVRMWDVNAGGPVGAPINPGQGPLTSVAFSPEGRRVVIGGGNSVRLWDVQTGSPIGEPRIHGELVHSVAFSPDGNRIASGGMETGYNGTVGLWDANTGQLIRAVPIGGADVVVFAVAFRPDGRRIAAAGGDGVIQRLDAGSLEKVGEPMQAHEDTVVALAYSPDGRTLASASLDETIRMWDTESGKQAADALIGHTDNVNSIAYSPDGQRIVSGSTDGTVRVWPAIAGPPDLCDKLAENMSHKQWNEWVSPDIDYIKVCPDLPIPPD	A0AAF1AGL3|unreviewed|TIR,1412,4|116|TIR_2|PF13676.9,182|343|AAA_16|PF13191.9,648|702|DUF2721|PF11026.11,759|807|MatB|PF16449.8,817|851|WD40|PF00400.35,861|894|WD40|PF00400.35,899|936|WD40|PF00400.35,949|983|WD40|PF00400.35,994|1026|WD40|PF00400.35,1039|1069|WD40|PF00400.35,1074|1108|WD40|PF00400.35,1124|1151|WD40|PF00400.35,1165|1193|WD40|PF00400.35,1198|1239|WD40|PF00400.35,1295|1326|WD40|PF00400.35,1337|1368|WD40|PF00400.35,	Not in supported Clade	Bacteria; Bacillati; Actinomycetota; Actinomycetes; Mycobacteriales; Mycobacteriaceae; Mycobacterium; unclassified Mycobacterium	Bacteria
A0AAJ6D4C1|unreviewed|TIR	MIDTKTADPKLFISYSWTTPDHEAWVLQFAEELTSQGIHVILDKWDLQPGHDANAFMESMVSDPTVTKVLLICDEMYARKSDGRKGGAGTEAQIITPEIYAHTAQDKFAAVVRERDGEGKPFLPVYYKGRIYFDLTSASTYATEFDRIVRWAWGQQLHVRPQKGQRPSFLEGKTVSGKILSSAAHRRAMEAVRTGASNAVPAVREYLDIIAEGLEAFRLRTEHATRETFDDQVVASIEEFTPYRNEIVELFSVIARYSHAMEYLESLHRFFEKCIPYFDRPENVQSWSEWDFDNYRFIIHELFLYCVGIFLQHERFDAAQWFFDNEYYWDDRRERDNKMHAFTVFRETLRSLDHRNQRNELRRLSLRADMLKDRNAGTGIDFQHVMCADFVAYLRGERLVEWRKWWPETLLYADRFSGPFEIFARAKSQRYFDKIKNLLGIGSKDELGAFLEALLQKDRLPRWQFETLDPIKLVGLANIATTP	A0AAJ6D4C1|unreviewed|TIR,483,9|141|SEFIR|PF08357.14,	Clade_SEFIR	Bacteria; Pseudomonadati; Pseudomonadota; Alphaproteobacteria; Hyphomicrobiales; Rhizobiaceae; Rhizobium/Agrobacterium group; Rhizobium; unclassified Rhizobium	Bacteria
A0PYR3|unreviewed|Uncharacterized	MPKVFISYSHDSQELEEKVKNLADILIEYGIQTEIDQYTTNPVQGWPQYMLENILKSDYILCVCTENYKKRFENEEKIGVGLGAKFEGKYITQILYSDEYNEKVLPILFTDNDSIPLALQPYTYYKLYQNGEFEKLYRYITGQPLTKKPQLGSIISLDSKNEGILSKIKFGNSSELKKN	A0PYR3|unreviewed|Uncharacterized,179,4|134|TIR_2|PF13676.9,	Clade_SEFIR	Bacteria; Bacillati; Bacillota; Clostridia; Eubacteriales; Clostridiaceae; Clostridium	Bacteria
A3CWB8|unreviewed|CD-NTase-associated	MADSRKFSSEELRALSENLREQRNTAEKLLKDRHGEDFNRPLAKQFVRDLFGGATCGIEDAEVREWYNETLALVDHVFGTQNLYVRRFIKLQKEHDVDIFGFNSFSTGRLLKDSFNILEDCIKQLEMKINITSKPKKQDRRVFIVHGHNEQTKDEVEKFLTKYSLEPIILHKQANLGKTIIEKVEHYSNSVRFAIILLTGDDIGAKKNTPHNPPSFQTKKGTLIANDQWKNAILDNLKKRARQNVIFEFGYFVGLLGRENVIILYEDGVELPSDTQGLLYISLNSDWQNQLVNEIKAVGIDC	A3CWB8|unreviewed|CD-NTase-associated,302,141|284|TIR-like|PF10137.12,	Not in supported Clade	Archaea; Methanobacteriati; Methanobacteriota; Stenosarchaea group; Methanomicrobia; Methanomicrobiales; Methanomicrobiaceae; Methanoculleus	Archaea
A6G9N1|unreviewed|SEFIR	MFISYSQDSDEHKQRVLELTEALRSDGVEAIVDQYVTAPSQGWARWMADELKAAQFVLVVASEAYRKKAEGEVPTGAGRGVKWESHLTVQDIYDADASNEKIIPILLDGIGDEAIPQVLRAWTYYRWPANSKELLRRLYNKPKVVPTPLGVPKKFD	A6G9N1|unreviewed|SEFIR,156,2|138|SEFIR|PF08357.14,	Clade_SEFIR	Bacteria; Pseudomonadati; Myxococcota; Polyangia; Nannocystales; Nannocystaceae; Plesiocystis	Bacteria
A6GGC8|unreviewed|Protein	MNVPPMPSRLSALTERELRRVGARQRSDPFAFALSCYHVEARLGLGALPPRVGHYELQRRLGQGGMGAVYLAHDLQLDRPAALKCIQPSDDPTHQVRLEREALAMARVDHPNVIDIYRIGEHEGSTYIAMEYVEGQTLRDWLKGPCSQRERLTAFKAAGRGLAAAHQRGLVHRDFKPDNVMIDASDHVRVLDFGLAWTQGEELGVERPLAKVGRPRGRGGGATLTRTGAILGTPAYMSPEQFQGRATTAASDQFSFCIALYEALYGERPFAADTREGLVEAVTKGLLREPPVDAQVPAWLRELVCRGLAPEPRERHASMQALLSTLVVGELEHDEDGREPPSHVVVLYDPRDRPAAQRLCEDLLSLGVRPWIDLWELEPGADWSLRLEAAILEAPALLSCHDPRGASYYAAVRARERREPATVYRAILPSTVSPPAPGGATRMREASWPDDVLALARRVGVDRERSRWLAYETGRGPIAAESSSAGGVPTTVGALPDQGRALSPYRGLEPFREAHARWLFGRSAEVSRLLAALERGERFVTLVGASGSGKSSLLMAGLCPALRCGALGARDWSVAYLRPGARPCEALARALATHCEGAPSAAALLDNPASLLSSLSRREGRLLLVIDQLEELFTMAGLDAAAPAREARAFVANLVEATQPQVQLDSRVWVVASLRADFLQPALQAGGLGQVMRESARATLATLDAAQVRATIERPLARVGYRIEPALVDKLVLASSEPGRLPLLQYVLGELWERRDETHKTLRAAVYEELGGLEGALAATAERTLDQLRLEHGARAEPAVRQLMTRLVHVSPGNAPFTRRPVPVAELAQGALATRVREAFVVEARVLVLHRDTMELAHEKLVQVWDTLRGWLEDDRRALALREEIAADAQRYAAARDREFLWDHERLGLAREILAGSSVLLGPREDGFLRAGERAARARRSVGAAVVVGLLVAAAVVVVVVLGINGQLAAQDALLQEQIEAIAAGNVALDRERRARDAALAADIARIPGNEIEALVTAVGAYEPDERDVPEAVFTGLTHALESVRGGLGLLGHERELHDLAYSPDGATLVTASADGSLRVWDANTAVERTRLDGHEGPVLAVDFSPDGTRIASAGRDGSARVWDLSAESSPVVLRPEGPERTTVSALHDVAFGPDGALVITASHTGQATVWSTASGEALLVLDHDHPVRAARFSEDGTQLITADEGGQVQLWDATTGERRGPLVGHTAPVRGLALSPDGTLLASASEDETVRVWDLVTGEARSTLAHGQVVYTVAFSPDGELLATGTFDDETGHLWELATERHLRSFPHEGPVVGVAFSPSGRHLSTASWDGSGRVWGLDPSPALVELEGHGEPIYDLELSPDGRHLATAGGDNDARWWDAATWTPRAVLRGHDLDLDAVAFSPDSSTLATAGWDGVVRLWRTDPEGDVDVSERALVLGKGRIRDLAFMPGGEGLVLARDVTKTAEIWSTAGAYRDEVLELEAPARRVEVSPEGGHLLALDEDGALSLWALPLTEDEPERVPTISAAAFSPGDTHLALAGRDNRIQLRALTSPTSTAAPALEGHTGPVIGLAFSPDGRRLASLSEDDSVRVWDLASGETIVSLPRAGALDLLFSAQGDQLITAGREGRVRVHDLRPHTWYAWGCSALSALDVDTLHSPTRCADLPAPPEPVAGHRGGSSPRVILGPTTREPSPGQPLTVHGVELVYIPGGRFLMGSSDGEGMIRERPRHEVELDGFYLARTEVTNAQYARYLEANPGAPLPAFWDDERFNQPEQPVVGISWFEAMAYCDWAGLTLPTEAQWEYATRGGERALYWFGDEVEDLARFAWVERNANGRPHRVGTKDLNGFGFHDVAGNVGEWVQDRYGSYSVAPRMGDGLRYRPSGRVSRVERGGSW	A6GGC8|unreviewed|Protein,1894,55|322|Pkinase|PF00069.28,344|406|TIR_2|PF13676.9,538|646|NACHT|PF05729.15,1052|1082|WD40|PF00400.35,1092|1124|WD40|PF00400.35,1163|1214|Ge1_WD40|PF16529.8,1222|1255|WD40|PF00400.35,1266|1296|WD40|PF00400.35,1303|1337|WD40|PF00400.35,1347|1380|WD40|PF00400.35,1386|1421|WD40|PF00400.35,1561|1593|WD40|PF00400.35,1703|1894|FGE-sulfatase|PF03781.19,	Not in supported Clade	Bacteria; Pseudomonadati; Myxococcota; Polyangia; Nannocystales; Nannocystaceae; Plesiocystis	Bacteria
A9A6G6|unreviewed|CD-NTase-associated	MKPRVFIGSSVEGVNVAEAIQRHLKDDAEVKIWHQGVFELSKTSIESLENALDSFDFGIFVFNNEDILKIRGEEKSAVRDNLIFEFGLFIGKLTRERVFFVIPSGSDLHLPTDLLGITYGQYDANQSDDNIDTATKIFSNQVRIPIKALGRFKNYADNPGSLDSKQKKEYKFECDGWHDDFIEKNYTLAREKLISLCKTEKNANNKLPHEMWIAYCDFKLDKFKGIEELDKLLNENMGNIEVNKFISDIYSRENYLDKSISILKNARKKFDNDPSLITRQANILKRTEGLNQALTFLEDNKEKNSASIDLLIYYYLLEKKEDEKARKYIHSIYQKFPNNDQIKYRYARLAIDRRENEIALYLLDNLTKKYPENPDYWAFLGNCAIFFDYNDLALSAYKKAEELTNSQQSWIVGNIGNVYNNRGFYSEAIEYLKRAIDLDKDDDYAYDRTSSAIKNRSKEKEKIKESCAQGQKLLNEYIIEE	A9A6G6|unreviewed|CD-NTase-associated,481,4|123|TIR-like|PF10137.12,324|382|TPR_19|PF14559.9,414|442|TPR_1|PF00515.31,	Not in supported Clade	Archaea; Methanobacteriati; Methanobacteriota; Methanomada group; Methanococci; Methanococcales; Methanococcaceae; Methanococcus	Archaea
AAN80857.1_Hypothetical_protein_c2398__Escherichia_coli_CFT073__TIR_domain_is_165-307	MIAYENIEFFICLVNVLGNNMYNILFFIFLSIAIPFLLFLAWKQHLKTKEIRSYLLKEGYNIIFNGEGNSYLAFNISNATFRAGNLTSNDYFQASISYIHDYRWEWKEVEAKKINNIFIIYISNIDFPSQKLFYRNNKSLAEIDWAKLQAIFHQPYEIQNDVMQDNNNTHYDFFISHAKEDKDTFVRPLVDELNRLGVIIWYDEQTLEVGDSLRRNIDLGLRKANYGIVILSHNFLNKKWTQYELDSLINRAVYDDNKIILPIWHNINAQEVSKYSHYLADKMALQTSLYSVKEIARELAEIAYRRR	AAN80857.1_Hypothetical_protein_c2398__Escherichia_coli_CFT073__TIR_domain_is_165-307,307,173|268|TIR_2|PF13676.9,	Clade_2	Bacteria (bacteria);Pseudomonadati;Pseudomonadota (proteobacteria);Gammaproteobacteria (g-proteobacteria);Enterobacterales;Enterobacteriaceae (enterobacteria);Escherichia	Bacteria (bacteria)
AAN80858.1_Hypothetical_protein_c2399__Escherichia_coli_CFT073__ThsB2__TIR_domain_is_1-169	MSYRNKTYVAFASEDIKFYRLMEAWKANEKIDFNFFDAHDLFISRDTSKPETIKRNLRERMKNAKQVVLLGSGNTKRKGSDGVSFLAHEIDLIVEFNLPVVIANLDGDRTVDKNFIPKPLLDSEHYTVSVSFQPKIIKYALDNYCVNYYSSSNSGSYLYPTSVYTKLGL	AAN80858.1_Hypothetical_protein_c2399__Escherichia_coli_CFT073__ThsB2__TIR_domain_is_1-169,169,6|116|DUF1863|PF08937.14,	Clade_7	Bacteria (bacteria);Pseudomonadati;Pseudomonadota (proteobacteria);Gammaproteobacteria (g-proteobacteria);Enterobacterales;Enterobacteriaceae (enterobacteria);Escherichia	Bacteria (bacteria)
AbTIR-TIR_domain_Acinetobacter_baumannii_ThsB_TIR_domain	MEYDLFISHASEDKEDFVRPLAETLQQLGVNVWYDEFTLKVGDSLRQKIDSGLRNSKYGTVVLSTDFIKKDWTNYELDGLVAREMNGHKMILPIWHKITKNDVLDYSPNLADKVALNTSVNSIEEIAHQLADVILNR	AbTIR-TIR_domain_Acinetobacter_baumannii_ThsB_TIR_domain,137,6|119|TIR_2|PF13676.9,	Clade_2	Bacteria (bacteria);Pseudomonadati;Pseudomonadota (proteobacteria);Gammaproteobacteria (g-proteobacteria);Moraxellales;Moraxellaceae;Acinetobacter;Acinetobacter calcoaceticus/baumannii complex;Acinetobacter baumannii	Bacteria (bacteria)
AFJ62118.1_hypothetical_protein_MUS_2159__Bacillus_velezensis_YAU_B9601-Y2__type_II_Thoeris_system	MLRAWKGKDNNYPFNDSHDKTYNVRDGSDWEKTLKPRLRKRLDQSKNIIFFLSKHTENSKALREEIDYGINVKGLPVIVVYPELSEKSDIIDCTTKVFRSEVVNLWSRVPVFKDSMLKVPTIHIPYKKDQIKKALENKDFMINSKISAGSVYFYPC	AFJ62118.1_hypothetical_protein_MUS_2159__Bacillus_velezensis_YAU_B9601-Y2__type_II_Thoeris_system,156,17|90|DUF1863|PF08937.14,	Not in supported Clade	Bacteria (bacteria);Bacillati;Bacillota (firmicutes) (Firmicutes);Bacilli;Bacillales;Bacillaceae;Bacillus;Bacillus subtilis group;Bacillus amyloliquefaciens group	Bacteria (bacteria)
B1JB69|unreviewed|TIR	MVRNVTKSELRNISSQATQNRTFAKSMASTYNMTFISHSSKDKDLVMGAIEVIANHGGMPYIDEVDPEMPKHTSEETAELLKKRITDCKRFVLLTSPNSKDSRWVPWELGVADGKKGVNRIAIFAASDYESDDSWSSWEYMGLYPRIVWGKLKGYPNELWMVYTEKTNTAETLESWLRR	B1JB69|unreviewed|TIR,179,35|114|TIR_2|PF13676.9,	Clade_6	Bacteria; Pseudomonadati; Pseudomonadota; Gammaproteobacteria; Pseudomonadales; Pseudomonadaceae; Pseudomonas	Bacteria
B2IJM1|unreviewed|Thoeris	MDRPRIFVIFKDNDLNAMDTLLDWNKNNEFEFDFEKALPKIAFYSAEGAKIKDELTERIKAATHLLCIIGKETGNNDWINWEVQTASVKGKKVIGVRLHMKNKSPAALLNFGSVTAKAFTFEAIKDAVEES	B2IJM1|unreviewed|Thoeris,131,47|117|DUF1863|PF08937.14,	Clade_7	Bacteria; Pseudomonadati; Pseudomonadota; Alphaproteobacteria; Hyphomicrobiales; Beijerinckiaceae; Beijerinckia	Bacteria
B7KFY0|unreviewed|TIR	MSEVFNGFISYGRADSKAFAVALHQKLTNEGLKIWFDQNDIPLAVDFQEQINDGIEKTDNFIFIISPHSVNSPYCLKEIELALKYHKRIIPLLHVEQITQQTWLNRNPNGTEEQWQTYQAKGLHTSIINMHPVISKLNWVYFREEIDEFETNFQKLLHVFQQHQDYIQQHTQLLLKALKWEKHQKQHQYLLSGQERIEAETWLKTEFINEQRPCTPTDLHCEFICESIKNAKNLMSEVFICYSDLDKSIMIQLRQSLMRHSITVWTNQTDIQSGTQFEQEIKQGVEQSDNIIYLISSNALASEYCQMELDYALSYHKRIIPLLIESINLDKIPPQILGLQFIDLSESRTEDYYNQTIDKLLKALKQDAQYYEDHKLILTKAIKWQRQHHNPSLLLRGYNLSHAQAWLKVGNTKTQHQPILLQEDFINASLLQPPLESLDVFISYSRVDADFARKLNDALQEIGKTTWFDQESIASGEDFKQEIYRGIESSDNFVFIISPKSINSPYCADEVQYAQKLNKRIIPILYREVLSNQLHPALAKVQWINFNQYGGNFAANFNELVRTLDSDRDHVRNHTKWSQRAKEWQTQQESEDLLLRASEFILAKNWLKEAEAEKKEPFPTQLQKDFIARSKAAIDAESKRAKRREMRLRMMLGLMTMGFISAVGLGWFAFSQRNLAVKALSNSSQALRFANKEFDGLLLAIKTGKLLQQLPIINNHDAVVALQGAINDVREFNRLSAGHGAVFSVSYHGNYIATAHNDGTVILWNENGSQYKQFKAHDGLVWGISFSPDGRYLASVSADKTAKLWTENGQLVKIFQTGKEGYGEVSDVSFSPDGEIIAVTNGNKTVTLYRLNGQLFKTLEGHNGQVWSVKFSPDNKMLASSSADGTIKLWDKEGKLLKTLEGHQDWIWTVNFSPDSQRLVSGSKDGTIKLWNLKDNKPLSLSWKGDNDGVLSINFSPDGQGIISSGVDKKVKIWNLKGEQLETFEGHENWIWDTKIISKGQNQTIASASKDGTVRLWQWQQNEQNLKQLLLKDKGTDIAFSPNGQIVAIANIDNTVQLWNGKKLRTFSGHEGKVWGVNFSPDGQTLASVGEDKLIKLWDLKNHQSRTLKGHQDKVWSVKFSPDGKIIASASSDRTVKLWSFEGQLLNTLKENLGEIHAVSFSPDGTLIALGGFNGQVALFSPQGQLLRKFDAHPDSIFELSFSPNGKMLATASGDKTVKLWNLQGQVLETLIGHRSSIYRVKFSPDGKFIVTASADNTAKIWSLDGRVVQTFTTHSAAVNGIDISPDGKTLATVSSDKSAILYSLDLAKLNSLANLNLDKLMNFACHWAGDYLKHNQNVEQSDRHLCP	B7KFY0|unreviewed|TIR,1348,8|98|TIR_2|PF13676.9,238|358|TIR_2|PF13676.9,440|561|TIR_2|PF13676.9,738|765|WD40|PF00400.35,772|805|WD40|PF00400.35,853|891|WD40|PF00400.35,894|932|WD40|PF00400.35,943|975|WD40|PF00400.35,979|1017|WD40|PF00400.35,1036|1060|WD40|PF00400.35,1061|1099|WD40|PF00400.35,1105|1140|WD40|PF00400.35,1152|1271|eIF2A|PF08662.14,	Not in supported Clade	Bacteria; Bacillati; Cyanobacteriota; Cyanophyceae; Oscillatoriophycideae; Chroococcales; Aphanothecaceae; Gloeothece; Gloeothece citriformis	Bacteria
B9LWI1|unreviewed|Thoeris	MTVDVNEIEFSAERSGYDLFISHSWKHNSDYDGLIELLDDKNHFSYRNYSVTKKEKVEGKSNRALKRHIKNKQIKPASVVIVIAGMYSTYSDWIGKEVRIAEELDKPIISVKPWGAERTSYITNKADATTGWNKTPIVREVRDLAP	B9LWI1|unreviewed|Thoeris,146,17|120|DUF1863|PF08937.14,	Not in supported Clade	Archaea; Methanobacteriati; Methanobacteriota; Stenosarchaea group; Halobacteria; Halobacteriales; Haloferacaceae; Halorubrum	Archaea
B9LWI2|unreviewed|Thoeris	MWLDYDTISVTSDENHPVTRVPTVEVQSPAGSLDVDSLFEEIEEADSFAGLSGGTSDGPIPIDKNTTTVQAAEEENPDLASLGKDLLAGYANWKGGQADFDPQDDPLHYIWYDAPELILGAILAGGVAYKGVQGLGSLVPAESSTEEPSTTTQPRLPLENRPYRVFVSHSWKYSEQRERIEEFLDSEERLNWQNFSVPEDEPLEFEDANDLRQQLYRQVGQANVVVVLSGMYVSYSGWIEEEIELAKHFEKPVIGVQPHGNERLPKSVREAADEVVGWRQRSIVNAIARHG	B9LWI2|unreviewed|Thoeris,291,163|266|DUF1863|PF08937.14,	Not in supported Clade	Archaea; Methanobacteriati; Methanobacteriota; Stenosarchaea group; Halobacteria; Halobacteriales; Haloferacaceae; Halorubrum	Archaea
C4IHA6|unreviewed|SEFIR	MDGDVMKKIYISYSWDNNTNMNRVKGLVEDLEEIYKNKYTIVFDQESFKNRIQDVDRFMLDNILDAYIVIVFITPSYVEKANKPDNGYGNGGTVRSGVEKETSYLVTRRNQQAKSIIPVLLEGSDRPKYIEGLSFIDKNKNSDIIRELKDMIDLFEIEKEKDETINLIDENNVINKVSIDKIDINFNFEGEPVRVSGIICINNNYFTLRHDQIIYLFKKIISEDSCNEQKVQRTFSNKYFFLEFTSNQLYEKFLDIIKDALKRYIEQLLDFEAKYEICSREPMNNQYEFKLATMERKVWIKMIKFANSLDWSNGKSSWNIFQENDCFIHVFSPIVSNNLKYNFGQHAILYAIKNKNLYYDDVDVYVKINDIASKYDKREISVRNTWSINMVFEWLKNEFVPFFCKRNQYEENIVQFEECNQYKKDIFSQAQDFYMSNKVVVEKEELKLLRDVLVFCLSKKTVGEDSYYIKSKLRISDDLNTTEEIRKYIESNKYTKYLMECSNNSSMADDILRCIKSFTDNFSTHKINDYDITYCERKIKSLIDKMEKIKLLEKYEF	C4IHA6|unreviewed|SEFIR,557,9|141|TIR_2|PF13676.9,	Not in supported Clade	Bacteria; Bacillati; Bacillota; Clostridia; Eubacteriales; Clostridiaceae; Clostridium	Bacteria
C4ZL12|unreviewed|TIR	MSYVGEPFRHDLFVSYSHGDDGSGGACLAPWSAAFAHELERELRADRRFRTSLSVFRDQDHRPAQSLDPMAPLTAQLQEQIAGAALLVVLMSPDYLASKWCADERDWWLQRQAALGLPHEERIAVVRIWPTDTPWPAALCDARGEPLVGFAFYPADGVPPRPLGWTDLPGAFGSEFRKALLDMVGRLYPKLEAMRARTEELRRQREEAERLVRDGGQLLYLHGRSDHAAAWEEAALKLVDKGFAVVPGEPDRVDSDPLRLQAVRERRVETLSGCDALLLLGTEDGRALDADLVVVGKHDRQSARARSHRLLPCGLLDTAGATIATNVRRATARIVQADWIDGTDAGWPVAVRDWLGGKGLQAGGAP	C4ZL12|unreviewed|TIR,366,32|129|TIR_2|PF13676.9,238|303|DUF3280|PF11684.11,	Not in supported Clade	Bacteria; Pseudomonadati; Pseudomonadota; Betaproteobacteria; Rhodocyclales; Zoogloeaceae; Thauera	Bacteria
C5A5G6|unreviewed|TIR	MEKDFEIFLSYYTRTGLDYAEELKKALRDNGWKAFLAHHNILPGEHWKDIIFNYVLPHIKYFILLYTPGAETRKWTREEYKYAKRLGKTIIACVYMPVGESVGNILTRIEPAFPGISEKQVIEWRDKSELNSKVILTLERYQKRRLVIGHLSQTRDVIQPKGNSQNYHVDHQDITLLVEMAILEAKANKKMELVKTLQKLHLYTTIHRTKMEALIDYLKIYIREDLQISPEFIRELEIVLHEVVLERESSTQKRSGVKE	C5A5G6|unreviewed|TIR,259,7|99|TIR_2|PF13676.9,	Clade_8	Archaea; Methanobacteriati; Methanobacteriota; Thermococci; Thermococcales; Thermococcaceae; Thermococcus	Archaea
C7NU92|unreviewed|TIR	MTESKDDENRDLMISYSHSDSSEIAEMLFEELTGYGLDVWYDEVDISIGDRISNSIDRGLQTSNHAVVIVSPSYFEGMSDLELGGLFKKQSRSDGKVILPVLYEISFEELEQQSWSLSDLHGVEISKDNVQEVASKVFQSIKDASEEQEVNLEDAPSNHFAEVQASFKDLADIEKGDKVRIDRWRSKDHPRNTTITVVEMTVLKNSQEYSGSNFVGTTQVQKIPLEGYISDISNKTTGSTDFELRIPRDEYDELPDDRDAYKSVF	C7NU92|unreviewed|TIR,265,13|128|TIR_2|PF13676.9,	Clade_2	Archaea; Methanobacteriati; Methanobacteriota; Stenosarchaea group; Halobacteria; Halobacteriales; Haloarculaceae; Halorhabdus	Archaea
C7PYD3|unreviewed|Uncharacterized	MTAQLLDQQYVVHLYAPATGPEAPAAYRGLCEIWRGCRLAFQMTEAVEGFDVPQVPPSAAEGVPEEFEGVLALQERPFADSQAVLRKHHDVFNLSVALAPPETRLPKEGEWTWWRDFDRTWNAISARYAPHMLGQARLFLAGVPEADPADASLLGWLATLVPTDATDATDATDAADSTSSTASNTEPPDLLGATLDRGVQLWEPFARPLYTPDRRLLLAVGPGSDARASRWIWSSGGTEIPPLARYLLHAAKLRYEMRVWRRDGQARELNEALDTLSSELIRTGATDSAKAELLRLRSGQALMLLGDLKLLRQTAEIADDNMRRALSEAEQLRAVNPFLRDAADAQEFLELLDDQIAYLDTRTARSASLLPIMPAASAHSVASAAPVDSAGPAAPVNPEAAYQVTDKDTVFVIHGRDERARVATFDLLRAFGLHPVEWDEAVGLLQQPMPFLGRVLREAIPRAKAVVVIMTPDDIVRLHPELAGPSEPGFETGHSMQARPNVLIELGMALAYHPRATLILQVGDHRPIADLGGFNYVRVAEGTAFRERIGKRLSYADCRVSMPPDGAWQTAGDFGPAEGRRPDRP	C7PYD3|unreviewed|Uncharacterized,585,9|236|CATRA-N|PF20269.1,241|365|CATRA-C|PF20270.1,410|539|TIR-like|PF10137.12,	Clade_6	Bacteria; Bacillati; Actinomycetota; Actinomycetes; Catenulisporales; Catenulisporaceae; Catenulispora	Bacteria
D1J9X5|unreviewed|SEFIR	MSQDNPKLFVSYCWSSPEHERWVLNLATELRETGVDVIFDKWDLKEGHDAFAFMEKMVADPEIQKVAIICDRMYMERADGRSGGVGTETQIISPEIYEKEDQNKFVAIVAERDENGNEYLPTYYRSRIYIDLSDSDLYATNFEQLLRWVYDKPLYIKPKIGKKPSFLSETDPIHLGTSVKYKRALDAIRNNKEYAKGAIDEYFQTFVENLEEFRISSVEDDFDDKVIENIDKFLPYRSEAIEIFLAIAQYRNTSEAWQQLHRFFENLIPYMDRPEGVSTWKESDFDNFKFIIHELFLYAISSLLKYECFDAVAYLISHHYYVKKNSDYGREVMVPFPVFMNYVGSLEDRNKRLNLRSLSLRADLLEQRSRTSGIAFRQIMQSDFILFIRGCFDKMNDETYQGWDLETLLYIGRYSGVFEIFARAQSKEYFDRVKCIFDIGDKKDFIPLFDAFREDKLSIPRWQFVSFNPEELLGFERLATRP	D1J9X5|unreviewed|SEFIR,482,9|146|TIR_2|PF13676.9,238|305|API5|PF05918.14,	Clade_SEFIR	Archaea; environmental samples	Archaea
D2RFC0|unreviewed|Thoeris	MPKLRIYNLFISHSWRYSGEYNRLVNLLNNAPYFWWRNYSCPQHDPAVDPDSEVGRRTLTRELMNQIRPVHCVIVLSGLYVAYSYWIQKEIDIALSFGKPIIGVKPLGSERVPRMIQEVAREIVGWRTDSIISAIRRHSL	D2RFC0|unreviewed|Thoeris,140,7|113|DUF1863|PF08937.14,	Not in supported Clade	Archaea; Methanobacteriati; Methanobacteriota; Archaeoglobi; Archaeoglobales; Archaeoglobaceae; Archaeoglobus	Archaea
D3CVI3|unreviewed|TIR	MTTGRDDGVHVVSGAAGGHWAWAAAEVEPVRPVGVGAAEAAAAEQVWLAGLWDVAGPMRFEVRYIAFPGSEWLTCVLLAQTYDLDRRSAVRRALTLRDRLAAAPAHVRVTPVLDSAAVAYLLAPLRPRGEGMVEIRKAVAWSWSRRAERRACVAVSPYTGGGDWQAIWEQLLARPEGTLLGVCIEPYRLKPGEKAALATLAGQYAALSRDATSPVSPRPFPADQFAVAARPLYEAAVRRYVDQVFRVRISLASAAPIGSDLGERAAAAITPAVAGTGFAGGAAVARPLGDELHTAWTNITTMSLDWLDRTYALGVPPGTMASAERFLTEIADLTETAAVFRLPHEAAGRRPLFDGPLRRRTAAEGVGAPFTVVIAHDESDERAASLVEGHLTLAGLHPWRANVDLLGGADRRLEMRRTIRQSGFVLVCLSTRSVDQAGDLHRQLRLALDVAEEMPEGRIFVVPVLLDEHCALPVRLDHLEPVRFYQPDGPERLLRALGVGARSARTS	D3CVI3|unreviewed|TIR,507,372|486|TIR_2|PF13676.9,	Not in supported Clade	Bacteria; Bacillati; Actinomycetota; Actinomycetes; Frankiales; Frankiaceae; Parafrankia; unclassified Parafrankia	Bacteria
D3DAG0|unreviewed|TIR	MKDCFLLSSAFDADTPWIRHFHSDLERALRVREGASMTGVLNARPRPGAPDVPVRGIDAAARLPVMVALCRDDFFEDDWCGREWAVFTERLRLRPTNPAQATRGADTPHLLPLVWRRGQSAHWSAVHGLPGNPAERVAARLGRSYAAHDLHTLIRTQQWGKGGYFEVVELIADLVAAARRTPPPVLSTAAAEALPPAFGAPAEGLRPAASASLRTTSPWFPPPNPSAVSSPTASSPAGNPADQGPFDTGAGHRVGPAHVAVSYVGPNQPWADWIRDLLRARGHQVDLIRWNPLRGDRLSETLHAVEQCGADRLICLLSREYCVARADLSAAVTELEQWELLAGEGALRGRILRVVLDPEPLPEPLRSMSTIDLRGASAAALEQLLAQVQGQGRAGHPAPQATPLPARGPHSPPRSNAPVENDFFTGRDDDLDRIAALLDRDGHAAVVAKDALPDLGESEVAIEYSNRFRMRYDVIWWISCQGDLSIDEQLDRLPAEESPESQESQESLEPAGGPPEEGAARPAGDTPRRLLVFIAADDPDSIKEYFPQDGSHVLVVARNAGSWAQNTVAIGPLSRAESVFLLTETAPVNRGEADHLARLLRDRPGLIAEVAGHLVRREISLQRCIALLTDSQRYNDLPRDLHIRLMSMMVDDPGADPRAAQPSHSAPPVESPQTPQPPAGGRRRPPTEPHPASAPPIDLTEGTQPTADEAGQPSVPQRDVFSIHAALMGVWIINDPDAFDAWMALLSERIERRILLPRHEPLAVRVMALIRHALAQAEPELLDAMARALEERAAGDPSVRQFRRHVDNVRHRWGQHSGSGSLDSTFLVDPGSTAATHLADGVVPYFFLSYARRRDSDLVERFHRRLETEIGRRARRQVNTKGFLDRVSMEGGAHWRAELQEAVRRSPMMIALCSDDYFSSSWCGREWAVFQERIRRATAPGGMPPAAIIPVRWLPLTCEPPEPVQAVQMLDVSGATRSDLPVMDLIQEDESVVLRLMRLLTERMMKIAAAALPPLERDLTELVEPLFGSTRG	D3DAG0|unreviewed|TIR,1032,54|89|TIR_2|PF13676.9,259|385|TIR_2|PF13676.9,726|807|EAD2|PF19956.2,846|974|TIR_2|PF13676.9,	Not in supported Clade	Bacteria; Bacillati; Actinomycetota; Actinomycetes; Frankiales; Frankiaceae; Parafrankia; unclassified Parafrankia	Bacteria
D4KVQ3|unreviewed|TIR	MFDAFISHSSKDKEKIVLELVQKLEKNNIDVWLDANEILAGDTILDAVEKGVATALCTILIITPAFFESFWTPVEIGLAIGQNNNHKLIPVLCNVSVEDIAQRFPMLLSLKYIKLDPDNIDLCVDELCSNIIQIKKKYEKDFPEISFHKAVKKFHSCDTPTANTISILLSEYEQIVEINVRTAVLHASQIAITIINDLFMRLPIKGNSVDTTIGKLDLIKVSSIGLTENVYEHLKLLSTPALDTNMSLLTNDLDRRKLAEMSMTAILEWYSKYLLHNKIIPQDRFEIVWPDDLSYEDFITMYEIDCLVLREDLIAPPSITYAWYQYNNYTHIAVRSTETNRIVGYFTVLPVTDQLYEDIQSGYFKDNDLNTDNLRKYDVPDFYKLYIACVCIHPDYQNTSAFRKLYNALLQMMMDLAVEREIYITNIITEASTLQGEKFCKILGLNCMLNTEIETKIYGATLLPPSWQLRSSFGSKLMKYYKEKYEELKDLF	D4KVQ3|unreviewed|TIR,492,5|116|TIR_2|PF13676.9,269|318|DUF707|PF05212.15,327|424|Acetyltransf_1|PF00583.28,	Not in supported Clade	Bacteria; Bacillati; Bacillota; Clostridia; Lachnospirales; Lachnospiraceae; Roseburia	Bacteria
D9SRC1|unreviewed|SEFIR	MIFVSYSWIHEEPDYNVLRFVNDLRKNGYEATCDVMYIQKENAINFPKMMAKNFKAADKVIVVLSKEYKRKADKFIGGVGQEYQYIISEIESNSNKYILVSFDKNFHEVVPDFLKGREIIFINKTNPRKYDKLFFRIRNGEEYVFDPPNIIYTEPLPMFLGEEELIDVSSNISRVKYRFQSDIYSYIKKCIEGYREINICVETPQILEILLTFPNSTLLRVFNKYAISRDSRPYGNYLCDFCGRNVQNKILKSIRYDSSYDFFNREKSDYLKVAEYIRERSGDDEIEEKHISYALLQWTKSDTINAIHKSLGKELMDKIIDAVLKDTTDPGLIL	D9SRC1|unreviewed|SEFIR,334,2|133|TIR_2|PF13676.9,	Clade_SEFIR	Bacteria; Bacillati; Bacillota; Clostridia; Eubacteriales; Clostridiaceae; Clostridium	Bacteria
DC_CF_00000761RA	MPSLFSNLKFFCFSPTKDTSDKKIKDEILKKIEVNGGIVQYCIQKFSTNYVILCNGLDEYDRDQHYYNFQSNSLLFLEKSKSLNIPILSYKFIKDCIDKNLIINDLQDYRISNIIDETIIKIQYPEYQIEPEQSIKGEEEIKEAYDDFFDLFGLDSAPIADGDIFKNIPPISQVVIEEKLEKEKQEKKTKEKIKFKSTYISDRKLAMNQKTSITTSYFDNEMNNKENNNNNNNSNNINNNSNNNEKDDDDDDYDVDQIDFNLFSDMGLEINKPIEEDFNLFNIGHYDDNINQNLKTISKFDSLNNNKIKNNGYIFHFINKDISLYHEKDFPNNFKQIKLFKQSPNGLSCMITEDNRCYVWGNIKSNQKVEQLDQHYQVDYCSVGGSHSIMIKRGIYSVGLNKFGQLGHKNENCRSSSISNSGGNKLINENQLQKSISIIKQSFFKKVIMVSCGKNFNVLLTNEGQVFSWGKNDQGQLGLGTINTYENYEIQLVKFNDPYDINSNKFISFISCGENHSIAIESNSTDDDNNCRLYGWGSNSQGQIGEKYSSIPTLLKNQEQKSFTWKSPKVFCIQDTTIIIEKPLKFTTFGIRFNSFLTNLNQYFQDLNQFDIVILKKKVGILVFDEYLKASFLLKSLNYNDNCHYQLIKLIIESNKFQHSDAVKLTKDCCEYGNLKVFQLLEQKYPLNLIDPITLETPIHYTTLFNHLKSKIILEYCLNNKIYSIDQLNKQKETPLHYCSRFDNYEIATILLLRGCNRNLKDAQGQTPLHVSVSKTNHQLSSLLCKHGAQSIPDKTMKNPLQYCSGDIKSNLQNILFTNEVFISYAHKDSEFVNNLRSVLGLFSLRCWLDEYRLQAGCNWRAEITKGVVNSKIVVFVVSETSINSLWCRKELKMSKKLGKVIIPIFLQSVQIDPVLYGLFTFIPKITKKTFKEMSEKEIISNVSSISNTIHSILNGTQESKLLAIQQQQQQKAERSIQALSRKEFFDKCYSNDKNSGCYLLFNNPDRILFDFLCDKFKQNSIPTISSDEIIGRPSDEDDQFSLFNLMKKKKQNSIQRKKNRELEKKLKLENDEKLKQQWKIKRKIEKKLEKSKLDPSDPNYQYLENYLNQLYNFKKENEKENEENNNNNNNNNNNNNNNNNNNNNNNNNNNNNNNNNNNNNNNNNNYFQNNQLNYNFNNNDDYDDNNFNIPILNNNFNSNELNNNYFSSTTQIEDNYNNNSQAIYYDDGKTSEEEFYKQLLFEKENEKYLSIRPLREFIKNSLLMCILFTRKTTKTDIENYCLQIEYAKSFVDEKGNQDKTIIVITPDLSLKDKQQTPSIIKNLVWFEIDIKNIDSIFENITLIYEVLEKTLQISNLVNNSNNKQ	DC_CF_00000761RA.1,1365,2|109|BRCT_2|PF16589.8,395|460|RCC1|PF00415.21,463|520|RCC1|PF00415.21,532|547|RCC1|PF00415.21,669|762|Ank_2|PF12796.10,821|915|TIR_2|PF13676.9,	Not in supported Clade	Eukaryota;Amorphea;Amoebozoa;Evosea;Eumycetozoa;Dictyostelia;Dictyosteliales;Dictyosteliaceae;Dictyostelium;	Eukaryota
DC_CF_00000829RA	MGLNENEIINNINNNNNNIETIGNDNSNNNNEIILNKQLVVIITGSSDGLGKVVSGMLAKTNYFVILANRDLAKAKLVLDEILKTTPNNKNVISMKLDLSSFESIKEFVIQFKQLNLPLDLLINNAGIYTPPFSLPEGFESQFMVNHLGPFLLTNLLMNKFTDNARIINLSSLAHKNSDVFNVEDLSCKSIENYNALKRYSNSKLYAILFTKELNRIFKKNNSNIIALSLHPGVISTTNLFKYLPSYAKFVLNLAQPFTTTINTASIAIYRLAVGADPELKNLNGGEYFNINVETDPIPQALSQENWRLLWSKSCEYCKIDDIGK	DC_CF_00000829RA.1,325,40|239|adh_short|PF00106.28,	Not in TIR Tree	Eukaryota;Amorphea;Amoebozoa;Evosea;Eumycetozoa;Dictyostelia;Dictyosteliales;Dictyosteliaceae;Dictyostelium;	Eukaryota
DC_CF_00000998RA	MDNDILLDSITMEIMKDPVISKLCGHSFSNDSIIVWLEKKETCPICNIKITINDLTPNYSLRDIIKHMEQQQQQQQQQQQQQQQQQQQSFQHQPDESSNNQINNLIDENNNNNNNNYNYNNNREKVIKEPKNKPYIIRELCQDDIQEAAILLEKSTREDIFMNFFFNNSPAHRITGGTWFCNKMLTYALKKARVWGCFELEPYGSTNNSNSNNNNNKQTISGVMIAQPPHEVNGVSIAEMFKVGMYMAPIILGVSVLSRILKSSDFAERIHQAEMKNHPHKHWYLNCIAIEHSYRRSQRGSDLIKHVLNLADSQNASIYTECDLEFTEFFKTHNFITSKFYQQHSNTQDAPHFYTMIRKAKK	DC_CF_00000998RA.1,362,4|72|U-box|PF04564.18,275|322|Acetyltransf_1|PF00583.28,	Not in TIR Tree	Eukaryota;Amorphea;Amoebozoa;Evosea;Eumycetozoa;Dictyostelia;Dictyosteliales;Dictyosteliaceae;Dictyostelium;	Eukaryota
DC_CF_00002312RA	MNNNNNIDNIIFSGDGRGLNFSTFIGLLAHMYIIDGVNRLTKADLLRRIRGDALDVVAGLAHETTLDDVIRVLSENYAVGETDQLNEVMKLAETRFPSLEMAIAKFIAKTARTEMFNEKTKIMLFTKVIGIELGYEVKKNAPETLSRAVELARTIENSTIDMVGRSMYLGQMTNRLQQDYGGYFQNDNPIMTTSTFINQNQMQTPMLPQPIYTPININPYTPQLQGMNNGFTIQTPMANNGFVPQTPGTPYSTPAAVNAINGNRITCNYCKKLGHRATECYKKRNNERRNEVRTIEVEEETVNAIGSNNISATLLVNGKYVRGLVDTGSSITLLWRSIAEKLQLKINEADKEKTTFVSHIGSFQYTVMPFGLVNGPATFQRMVEELLGEKLRKTAIVFIDDFIVFSNKKEEHAKDLETIFNLFKERRVSVQIEKCEIEKEEIKFLGFKVSREGITYDGSKFIDLQALPPPANQKELMKFLGTVNYFRSFIKDFTSYTQPFFKLLKKNINFTWDKELELNRVKLLKVLAGTNVLSFPKDTMDNVIESDVSNNGIGGVMLQDGKPVCFYSRSLNDAEKKYSVTEKECLAVVECVKYFKSYINGRKVTIITDHQPLKYILTGKFTDRIVKWSMLLQEVDFQIVYRPGKENFLADTLSRYPSGNGGSLDLDIPVYTVTSVSSNEELLEFSKECIERELNKEPFCKAMREYLDNGSLPEEPGIGREILLESEFYCVMDDYLCRGTKHIQSSKKSKFTGFQIVIPKTMIVMVLKMFHECKLLGGHFGFIKTLNKIKERFYWRGMIKDIKHYTQQCNVCLSIKRKYGKKEGLLVPMRVVSEPFHTVGVDFIGPVEFKGVKIYLLVFIDYFSKWPEVFLTQYQDAETVANILFYEIITRYGAPARLVSDRGAVFLSAVVSGINKIFGTKKINSTAYHPQLDGQTENFNSTLIRMLKSFINEELYGNWSELLRCVLFTYRITPHVSTGFSPFFLLYNRQPRLPVDTSLKANFYSNRLILDFANDIAQSIQNNVKRARWFAEQKLEKSKENQEVYYNKGRVPTQIGEGDYVYLHTPYVANGSDVPKKFYRPWTGPFKVIKKKSEVNFELEMGNSLAHRIVNVNRLKKVIN	DC_CF_00002312RA.1,1120,263|283|zf-C2H2_10|PF16588.8,314|350|Asp_protease_2|PF13650.9,360|449|RVT_1|PF00078.30,543|634|RT_RNaseH|PF17917.4,758|816|Integrase_H2C2|PF17921.4,834|930|rve|PF00665.29,	Not in TIR Tree	Eukaryota;Amorphea;Amoebozoa;Evosea;Eumycetozoa;Dictyostelia;Dictyosteliales;Dictyosteliaceae;Dictyostelium;	Eukaryota
DC_CF_00005562RA	MTFGALVVFGKNSHGQIGIDIDKEFIYNQDNYTGIPTLLPNFLNVSKVSCGVQHTGFITDSGLLYMFGNGSFGKLGTGDTEDKSKPTLVQTGYSIKDLQCGNDHSIALTNTSQVLTWGSASLGRLGHGKTTAILSPRVVHGINNIVSVYAGGASSAAISKDSQKLYTWGYNKYGQLGINNQTDQFTPFRCVFFDNIGIKSFAIGDRHMGAIDQQGELYTWGMNEEYQLGDGSSFNKPVPISIKVKPFQKFTSIQCGGTYTCAISENGSFWCWGTFVDEYSSSTPKCIIETTAATTTTTTTATATITTTPSNGFIDFDCSSDCGKHVLARNQMNQVFAFGWNRYGQSATEEEIYADTVPVSNCDQIIGFPSQVSTGSYHSALLYNNPQDLFAQLIWTGKARDYQNIWYHNDTKASVAYRNSNGDTLLHIIAKKGFNYHDLLFMNVEEVLAPNLKTLNKENLPPYFYNAEILKWPVKSTHLLSDIHFTNKSTGDNCLHYFAKKSSIKEFQIAIKAGANHKQRNHQDERPFDLLDKGLAFEIKKQNRLYDIGIVYTSEYIDLANRLVHSLEENLITACLISSEINENRNCYGYIFFVSSKSLTFSYQTNLLLTFLSKSPMVSIWAEKTKITDPTLESCIFRSQLVDFSSYEIYNDSFCVLLEGVYNMLITKDSKGSKSGSGDDDDDDTDNKHDVDTIPHSISGSESIFISFDPNNQKKFEPLFQFFKENGITIVPREKKVISSWVVVVIISEVEFTPLIRDEISLAENRGKPLIPIYYTDKILDKASQYTFSNSPKIHFNENGFSQLLLLIKLNFKLLHQTEKLIKLKK	DC_CF_00005562RA.1,826,8|58|RCC1|PF00415.21,61|108|RCC1|PF00415.21,113|158|RCC1|PF00415.21,165|211|RCC1|PF00415.21,215|263|RCC1|PF00415.21,334|381|RCC1|PF00415.21,411|441|Ank_4|PF13637.9,	Not in supported Clade	Eukaryota;Amorphea;Amoebozoa;Evosea;Eumycetozoa;Dictyostelia;Dictyosteliales;Dictyosteliaceae;Dictyostelium;	Eukaryota
DC_CF_00008391RA	MKFISNITSSSRKQKFFLLFFLVASSIVLMFYDEFSFITVFNNNNNNNNNNNYRASQFKDNDNIFSTNQILEETRNSDVVIFLWDPSSERNDWTGILKSKYLVTQQQIDDYNIKKSLLTSTTATAKTSHLSSTTTTTSTTQQTEIAAAAVSSTQIPINLNQKSSSSSSSSSSSSSTKLNELFNEKNKCSCSCRFTNIQEEIVESHLILFDPVYLHKDNWKRSPLKLPEKHSHQKFGLFHYNSKSQYSILSSKPYNDLMDIDISYQNSDHNLDITLACPPNVSFTIDDTTKLLLKKHQDWEKRNNSAIFISSNCVDGLSLSRTNLVKELSKIIKIESLGNCLNNNKVNIKSKEELGSIYSRIEYNMEIYKRAKFVICFENENTTNYVTEKVYTALYAGAIPIWMGAKNIDQYVPTGSIINGNEFNNINEIGQHIKSIIDGKIDYKRYFKWKDSNNNNNDNNNNNNNNNNNNNNNNNNNNNNNNTTNNYSNSQLEDKVIDKLKRCINTIDMKCKICQTIYKSIEQSDRDYLSLTIPKHYSTNIGYYTPQFLSMKGLGDHVVVNRNEETCKNCFDLDNHYTLMAWVKPSTFSDQRIIDKNHPGTISGYNFDIQKTSNGRGVIRLCAGTACFESFKSIPNDLWSHVAVVFSCNNLDVQKNRITFYINGEMNAEFDNFKPTKINTFPLIIGKSGKKTESTSYNGMIDDVMIFNISLTAQDIKYVLSSKPNLATFKFSNDLQLFYDFDYNPNNHFDSKSSDRNIVRDKSIYKNDGTFASGSSDDFSEKITSISKDITFNKKL	DC_CF_00008391RA.1,796,299|465|Glyco_transf_10|PF00852.22,571|717|Laminin_G_3|PF13385.9,	Not in TIR Tree	Eukaryota;Amorphea;Amoebozoa;Evosea;Eumycetozoa;Dictyostelia;Dictyosteliales;Dictyosteliaceae;Dictyostelium;	Eukaryota
DC_CF_00008970RA	MTKIFITPQLAYEHLKSIFDSVVFLKSSQQPNKIFFKLLIDHQKFTITLYLSNGTIQTQPKNIEIEKILDGLNNSKGITPNGDITKFFKNKDSMSHTEKSFKKLKTSSTTNEKELIDLTPPPLEISLCNNNNNNNNNYFYNNNNITISEEGLDLDQPIIYHFNNNNNNNNNNNNNNNNNNNNNNNNNNNNNNSNNNNNSNNNNNNNNNNNNNNNNNNNNNNNNNNNNNNNNNNNNNNNNNNNNNNNNNNNNNNNNNNNNNNKNNNNNNNNKNNNNNSINKIIGLEFSKSNLYVPPIFSQSKKATTTATATTTNSTTKRNARAYIAHSDNEKSNNFIKEILIRLQVDMIIVPTENNNNNNNNNNKNNNNNNNNNNNNNNSNNNNNNNNNNNNNNNNNNNNNNNNNNNNNNNNNNNNNNNNNNNNNNNNNNNNNNNNNNNNNNNNNNIDYESMNIIEKEVKKCDFGIVLITYENILLKKNGVDIKVYQEVAQPNLNVLIEMGYLIGHFGIQKTIIIEFLPEKDQIKLLNQININSNLIHYQSSNTNLIIDEILKIINNIM	DC_CF_00008970RA.1,558,448|529|TIR-like|PF10137.12,	Clade_6	Eukaryota;Amorphea;Amoebozoa;Evosea;Eumycetozoa;Dictyostelia;Dictyosteliales;Dictyosteliaceae;Dictyostelium;	Eukaryota
DC_CF_00011027RA	MDIAQSIQRLKDNYDTLVSLSETYTVLIKDDDNVIQNLIDQLKSLTEANVATEAKLKLSRDQLGTLESKESSLKSEINDLRNEINTMNGEIEDYKQKIQEQMPKLDIGSILSHLFNPIGSAINDTIHFFTNNIKELSSKINYNNQQINEKELEINDLQPQLDNVRSQENQLNGEINMLKEQEKSLEESVKRCGIQKTKVENDKLSIEQMKTKCMLLVERCKDEKDLIDEGVFLKKEIEEFNRDFENFLSGLN	DC_CF_00011027RA.1,252,15|103|FPP|PF05911.14,146|210|TMF_DNA_bd|PF12329.11,	Not in TIR Tree	Eukaryota;Amorphea;Amoebozoa;Evosea;Eumycetozoa;Dictyostelia;Dictyosteliales;Dictyosteliaceae;Dictyostelium;	Eukaryota
DC_GS_00001757RA	MPSLFSNLKFFCFSPTKDTSDKKIKDEILKKIEVNGGIVQYCIQKFSTNYVILCNGLDEYDRDQHYYNFQSNSLLFLEKSKSLNIPILSYKFIKDCIDKNLIINDLQDYRVSNIIDETIIKIQYQIKPEQSIKGEEEIKEAYDDFFDLFGLDSAPIADGDVFKNMPPISQVVAEIEKEKLEKEKQEKKTKEKIKFKSTYISDRKLAMNQKTSITTSYFDNEMNNKEINNNNNSIVYNYNNNNNNNNNNYNYNNNNEKNDDDDNDYDADQIDFNLFSDMGLEINKPIEEDFNLFNIGYYDDNINQNLKTISKFDNLNNKIKNNGYIFHFISKDISLYHEKDFPNNFKPIKLFKQSPNGLSCMITEDNRCYVWGNIKSNQKVEQLDQHYQVDYCSVGGSHSIMIKRGIYSVGLNKFGQLGHKNENCKGSNSIGSSNSSGNKLINDNQLQKSISIIKQSFFKKVLMVSCGKNFNVLLTNEGQVFSWGKNDQGQLGLGTNNLYENYEIQLVKFNDPYDINSNKFISFISCGENHSIAIESNSTDDGDDDCRLYGWGSNSQGQIGEKYSSIPILLKNQEQKSFNWKSPKVFCVQDTTIIIEKPLKFTTFGIKFNSFLTNLNQHFQDLNQFDIVSLKKKVGILVYDEYLKASFLLKSLNYNDNYHYQLIKLIIESNEFQHSDAVKLTKDCCEYGNLKVFQLLEQKYPLNLIDPITLETPIHYTTLFNHLKSKIILEHCLNNKIYSIDQLNKQKETPLHYCSRFDNYEIATILLLRGCNRNLKDAQGQTPLHVSVSKTNHQLSSLLCKHGAQSIPDKTMKNPLQYCSGDIKSNLQNILFTNEVFISYAHKDSEFVNNLRSVFGLFSLRCWLDEYRLQAGCNWRAEITKGVVNSNVVVFVVSETSINSLWCRKELKMSKKLGKVIIPIFLQSVQIDPVLYGLFTFIPKITKKTFKEMTEKEIISNVSSISNLIHSILNGTQESKLLVIQQQQQQNAERSIQALSGKEFFDKCYSNDKNSGCFLLFNSPDRILFDFLRDKFKQNSIPTISSDEITGRPSDEDDQFSLFNLMKLKKQNSIQRKKNRELEKKLKLENDEKLKQQWKIKRKIEKKLEKSKLDPSDPNYQYLENYLNQLFNFKKENEENNNNNNNNNNNNNNNNNNNNNNNNNNNNNNYFQNNQLNFNFNNDYDDNNFNIPILNNNFNSNELNNYFSSTASTSSTTQIEDNYNNNQAIYYDDGKTSEEEFYKQLLIEKENEKYLPIQPLREFIKNSLLMCILFTRKTTKTDIEKYCLQIEYAKSFVDEKGNQDKTIIVITPDLSLKDKQGTPSIIKNLVWFEIDTKNIDSVFENITLIYEVLEKTLQISNLVNNNKQ	DC_GS_00001757RA.1,1364,2|109|BRCT_2|PF16589.8,406|474|RCC1|PF00415.21,477|534|RCC1|PF00415.21,547|561|RCC1|PF00415.21,684|777|Ank_2|PF12796.10,836|930|TIR_2|PF13676.9,	Not in supported Clade	Eukaryota;Amorphea;Amoebozoa;Evosea;Eumycetozoa;Dictyostelia;Dictyosteliales;Dictyosteliaceae;Dictyostelium;	Eukaryota
DC_GS_00001825RA	MGLNENEIINNNNNNNMETIGNNNSNNEIILNKQLVVIITGSSDGLGKVVSGMLAKTNYFVILANRDLAKAKLVLDEILITTPNNKNVISMKLDLSSFESIKEFVLQFKQLNLPLDLLINNAGIYTPPFSLPEGFESQFMVNHLGPFLLTNLLMNKFTDNARIINLSSLAHKNSDIFNVEDLSCKSIENYNALKRYSNSKLYAILFTKELNRIFKKNNSKIIALSLHPGVISATNLFKYLPSYAKFVLNLAQPFTTTINTASIAIYRLAVGADPELKNLNGGEYFNINVETDPIPQALSQENWRLLWIKSCEYCKIDDIGK	DC_GS_00001825RA.1,321,36|238|adh_short|PF00106.28,	Not in TIR Tree	Eukaryota;Amorphea;Amoebozoa;Evosea;Eumycetozoa;Dictyostelia;Dictyosteliales;Dictyosteliaceae;Dictyostelium;	Eukaryota
DC_GS_00002599RA	MTKIFITPQSAYEHLKSIFDSVVFLISNQQPNKIFFKLLIDHQKFTITLYLSNGTIQTQPKNIEIEKILDDLNNKGSTPNGDITKFFKNKDNISHTEKSFKKLKTSSTTNEKELIDITTQPLEISLCNNNNNNNNNNNNNNNNNNNNNNNNNNNNCFYNNNNITISEEGLDLDQPIIYHFNNNNNNNNNNNNNNNNNINNNNNNNNNNNNNNNNNNNNNNNNNNNNNNNNNNNNINNNNNNNNNNNNNNNNNNNNNNNNNNNNNNNNNNNNNNNNNNNNNNNIINKIIGLEFSKSNLYAPPVFNQSEKATTIDSATTTNSTTKRNARAYIAHSDNEKSNNFIKEILIRLQVDMIIVPTEKNNNNHIDYGSMNIIEKEVKKCDFGIVLITYENILLKKNGVNIKVYQEVAQPNLNVLIEMGYLIGHFGKQKTIIIEFLPEKDQIKLLNQINIDSNLIHYQSSNTNLIIDEILKITNNIM	DC_GS_00002599RA.1,478,40|90|Exog_C|PF18026.4,329|449|TIR-like|PF10137.12,	Clade_6	Eukaryota;Amorphea;Amoebozoa;Evosea;Eumycetozoa;Dictyostelia;Dictyosteliales;Dictyosteliaceae;Dictyostelium;	Eukaryota
DC_GS_00006426RA	MTFGALVVFGKNSHGQIGIDIDKEFIYNQDNYTGIPTLLPNFLNVSKVSCGVQHTGFITNSGLLYMFGNGSFGKLGTGDTEDKSKPTLVQTGYSIKDLQCGNDHSIALTNTSQVLTWGSSSLGRLGHGKTTAILSPRVVQSINNIDSVYAGGASSAAISKDSQKLYTWGYNKYGQLGINNQTDQFTPFRCVFFDNIGIKSFAIGDRHMGAIDQQGELYTWGMNEEYQLGDGSSFNKPVPISIKVKPFQKFTSIQCGGTYTCAISENGSFWCWGTFVDEYSSSTPKCIIETTTAASNGFIDFDCSSDCGKHVLARNQMNQVFAFGWNRYGQSATEEEIYADTVPVSNCDQIIGFPSQVSTGSYHSALLYNNPQDLFAQLIWSGKASDYKSIWYYNDTKASVAYRNSNGDTLLHIIAKKGFNYHDLPFMNIEEVLAPNLKTLNKENLPPYFYNAEILRWPLKSHLLSDIHFTNKSTGDNCLHYFAKKSSIKEFQIAIKAGANHKQRNYQDERPFDLLDKGLAFEIKKQNRLYDIGIVHTSEYIDLANRLVHSLEENLITACLISSEINENRNCYGYIFFVSSKSLTFSYQANLLLTFLSKSPMVSIWAEKTKITDPTLESCIFRSQLVDFSSYEIYNDSFSVLLEGVYNMLITKDSKGSKSGSGDDDDTDNKHDVDTIPHSISGSESIFISFDPNNQKKFEPLFQFFKENGITIVSREKKVISSWVVVVIISEVEFTPLIRDEISLAENRGKPLIPIYYTDKILDEASRYTFSNSPKIHFNENGFSQLLLLIKLNFKLLHQTEKLIKLKK	DC_GS_00006426RA.1,808,8|58|RCC1|PF00415.21,61|108|RCC1|PF00415.21,113|158|RCC1|PF00415.21,165|211|RCC1|PF00415.21,215|263|RCC1|PF00415.21,319|366|RCC1|PF00415.21,395|425|Ank_4|PF13637.9,668|717|HP0268|PF18618.4,	Not in supported Clade	Eukaryota;Amorphea;Amoebozoa;Evosea;Eumycetozoa;Dictyostelia;Dictyosteliales;Dictyosteliaceae;Dictyostelium;	Eukaryota
DC_GS_00010693RA	MKFISNITSSSRKQKFFLLFFLVASSIVLMFYDEFSFITVFNNNNNNNNNYRASQFKDSDNIFSTNRMLEETKNSDVVIFLWDPSSERNDWTGILKSKYLVTQQQIDDYNIKKSSLTSTTATAKTSHPSSTTTTTQQTEIAVAAVSSTQIPINFNQKSSSSSSSSSSSSTKLNELFNEKNKCSCSCRFTNIQEEIVESHLILFDPVYLHKDNWKRSPLKLPEKHSHQKFGLFHYNSKSQYSILSSKPYNDLMDIDISYQNSDHNLDITLACPPNVSFTIDDTTKLLLKKHQDWEKRNNSAIFISSNCVDGLSLSRTNLVKELSKIIKIESLGNCLNNNKVKIKSKEELGSIYSRIEYNMEIYKRAKFVICFENENTTNYVTEKVYTALYAGAIPIWMGAKNIDQYVPTGSIINGNEFNNINEIGQHIKSIIDGKIDYKRYFKWKDSNNNNNSNKNNNTTNNNNIQLEDKVIDKLKRCINTIDMKCKICQTIYESIEQSDRDYLSLTIPKHYSTNIGYYTPQFLSMKGLGDHIVVNRNEETCKNCFDLDNHYTLMAWVKPSTFSDQRIIDKNHPGTVSGYNFDIQKTSNGRGVIRLCAGTACFESFKSIPNDLWSHVAVVFSCNNLDVQKNRITFYINGEMNAEFDNFKPTKINTFPLIIGKSGKKTESTSYNGMIDDVMIFNISLTAQDIKYVLSSKPNLATFKFSNDLQLFYDFDYNPNNHFDSKSSDRNIVRDKSIYKNDGTFASGSSDDFSEKITSISKDITFNKKL	DC_GS_00010693RA.1,770,293|494|Glyco_transf_10|PF00852.22,545|691|Laminin_G_3|PF13385.9,	Not in TIR Tree	Eukaryota;Amorphea;Amoebozoa;Evosea;Eumycetozoa;Dictyostelia;Dictyosteliales;Dictyosteliaceae;Dictyostelium;	Eukaryota
DC_GS_00010940RA	MKNNIKVILIGDEQVGKSTIINSFISESFSETTQKTLPEVTIPAEFNNEICSTRVIDTFDDGKNLKNQMNIEIRTADAIVIVYSVDRFDTFMNIRMKWIPLINQLRGSNKSPIIIVGNKLDLVDDKHENNKVQIEETIQYFRSTYSNTIQWLECSAKTMENLPELLYAAQTSVFFPERILYNREENKMTEGCERALKRIFKLCDQDNDGSLSEDEINYFQTKCGHETMTSEEILNIQQFVLSKIPDGVNANGFTEKGFLYMNLLFLLRGPCQHTWTSLRSFNYDDDLVLLDSYLHPTLQVPPNHNTILSSMGNEFFKSLFEKYDSDSDGVLSSFDLVSLFSTTPRIPWEIGFEKHFNTDKDSNLTLSGFLSLWNLQTYENYKVTLEYLAYFGSQTENNNTDMISILNSRELDIKSNQFTRNIVNCYVFGAEAVGKTTFLNTFIGKSFSTLYNATNGNDNFKVCGHLLKNKYLILSEYVGEKIPTAELKSNCDLVCLLYDCNSEQSFKFIENIYNQLKQQQLNIPIVFIRTKNNNHNNNNNNNNNNNNNNSTTTTNSNVSTPKVIDSFFKSHKNYSPKDFSISRSNSIYHEMMETIVNSSFNDNSNGSNGSNNSNVLTYLVIAAGVAGVGLLLSKYLIKK	DC_GS_00010940RA.1,639,6|170|Ras|PF00071.25,196|216|EF-hand_1|PF00036.35,227|312|EF_assoc_2|PF08356.15,316|342|EF-hand_6|PF13405.9,348|416|EF_assoc_1|PF08355.15,427|538|Ras|PF00071.25,	Not in TIR Tree	Eukaryota;Amorphea;Amoebozoa;Evosea;Eumycetozoa;Dictyostelia;Dictyosteliales;Dictyosteliaceae;Dictyostelium;	Eukaryota
DC_KG_00001788RA	MDNDILLDSITMEIMKDPVISKLCGHSFSNDSIIVWLEKKETCPICNIKITINDLTPNYSLRDIIKHMEQQQQQQQQQQQQQQQQQQQQQQSFQHQPDESSNNQINNLIDENNNNNNNNYNYNNNREKVIKEPKNKPYIIRELCQDDIQEAAILLEKSTREDIFMNFFFNNSPAHRITGGTWFCNKMLTYALKKARVWGCFELEPYGSTNNSNNNNNNNKQTISGVMIAQPPHEVNGVSIAEMFKVGMYMAPIILGVSVLSRILKSSDFAERIHQAEMKNHPHKHWYLNCIAIEHSYRRSQRGSDLIKHVLNLADSQNASIYTECDLEFTEFFKTHNFITSKFYQQHSNTQDAPHFYTMIRKAKK	DC_KG_00001788RA.1,365,4|72|U-box|PF04564.18,278|325|Acetyltransf_1|PF00583.28,	Not in TIR Tree	Eukaryota;Amorphea;Amoebozoa;Evosea;Eumycetozoa;Dictyostelia;Dictyosteliales;Dictyosteliaceae;Dictyostelium;	Eukaryota
DC_KG_00004563RA	MPSLFSNLKFFCFSPTKDTSDKKIKDEILKKIEVNGGIVQYCIQKFSTNYVILCNGLDEYDRDQHYYNFQSNSLLFLEKSKSLNIPILSYKFIKDCIDKNLIINDLQDYRISNIIDETIIKIQYPEYQIEPEQSIKGEEEIKEAYDDFFDLFGPDSAPIADGDIFKNIPPISQVVIEEKLEKEKQEKKTKEKIKFKSTYISDRKLAMNQKTSITTSYFDNEMNNKENNNNNNNSNNINNSNNNEKDDDDDDYDVDQIDFNLFSDMGLEINKPIEEDFNLFNIGHYDDNINQNLKTISKFDSLNNNKIKNNGYIFHFINKDISLYHEKDFPNNFKQIKLFKQSPNGLSCMITEDNRCYVWGNIKSNQKVEQLDQHYQVDYCSVGGSHSIMIKRGLYSVGLNKFGQLGHKNENCSSSSSISNSGGNKLINDNQLQKSISIIKQSFFKKVIMVSCGKNFNVLLTNEGQVFSWGKNDQGQLGLGTINTYENYEIQLVKFNDPYDINSNKFISFISCGENHSIAIESNSTDDDNNCRLYGWGSNSQGQIGEKYSSIPTLLKNQEQKSFTWKSPKVFCIQDTTIIIEKPLKFTTFGIRFNSFLTNLNQHFQDLNQFDIVILKKKVGILVFDEYLKASFLLKSLNYNDNCHYQLIKLIIESNKFQHSDAVKLTKDCCEYGNLKVFQLLEQKYPLNLIDTITLETPIHYTTLFNHLKSKIILEYCLNNKIYSIDQWNKQKETPLHYCSRFDNYEIATILLLRGCNRNLKDAQGQTPLHVSVSKTNHQLSSLLCKHGAQSIPDKTMKNPLQYCSGDIKSNLQNILFTNEVFISYAHKDSEFVNNLRSVLGLFSLRCWLDEYRLQAGCNWRAEITKGVVNSNIVVFVVSETSINSLWCRKELKMSKKLGKVIIPIFLQSVQIDPVLYGLFTFIPKITKKTFKEMSEKEIISNVSSISNTIHSILNGTQESKLLAIQQQQQQKAERSIQALSRKEFFDKCYSNDKNSGCYLLFNNPDRILFDFLCDKFKQNSIPTISSDEIIGRPSDEDDQFSLFNLMKQKKQNSIQRKKNRELEKKLKLENDEKLKQQWKIKRKIEKKLEKSKLDPSDPNYQYLENYLNQLYNFKKENEKENEENNNNNNNNNNNNNNNNNNNNNNNNNNNNNNNNNNNNNNNNNNYFQNNQLNYNFNNNDDYDDNNFNIPILNNNFNSNELNNNYFSSTTQIEDNYNNNSQAIYYDDGKTSEEEFYKQLLFEKENEKYLSIRPLREFIKNSLLMCILFTRKTTKTDIEKYCLQIEYAKSFVDEKGNQDKTIIVITPDLSLKDKQQTPSIIKNLVWFEIDIKNIDSIFENITLIYEVLEKTLQISNLVNNSNNKQ	DC_KG_00004563RA.1,1365,2|109|BRCT_2|PF16589.8,394|460|RCC1|PF00415.21,463|520|RCC1|PF00415.21,532|547|RCC1|PF00415.21,669|762|Ank_2|PF12796.10,821|915|TIR_2|PF13676.9,	Not in supported Clade	Eukaryota;Amorphea;Amoebozoa;Evosea;Eumycetozoa;Dictyostelia;Dictyosteliales;Dictyosteliaceae;Dictyostelium;	Eukaryota
DC_KG_00004632RA	MGLNENEIINNINNNNNIETIGNDNSNNNNEIILNKQLVVIITGSSDGLGKVVSGMLAKTNYFVILANRDLAKAKLVLDEILKTTPNNKNVISMKLDLSSFESIKEFVIQFKQLNLPLDLLINNAGIYTPPFSLPEGFESQFMVNHLGPFLLTNLLMNKFTDNARIINLSSLAHKNSDVFNVEDLSCKSIENYNALKRYSNSKLYAILFTKELNRIFKKNNSNIIALSLHPGVISTTNLFKYLPSYAKFVLNLAQPFTTTINTASIAIYRLAVGADPELKNLNGGEYFNINVETDPIPQALSQENWRLLWSKSCEYCKIDDIGK	DC_KG_00004632RA.1,324,39|238|adh_short|PF00106.28,	Not in TIR Tree	Eukaryota;Amorphea;Amoebozoa;Evosea;Eumycetozoa;Dictyostelia;Dictyosteliales;Dictyosteliaceae;Dictyostelium;	Eukaryota
DC_KG_00005319RA	MKINIVPFFIIIVLFYNAVNGDCPNCLKENERCDRNGFIGACSYDTTCFYNSSLPSTQIKKCTKYLREGDQCNVVDYLCVRGTDCLLDKKNVYRCLDYSFASVGEDCELDSDCLTSELGCINGICQIKPLKDCNNNDDNCNYDEYCSCGIGGSKCFCNKKKEKGGICSYDNDCSYGLTCENKVCTSYQFIGLGSSCSSYGYKICDYNKGLYCSNNICQKFLEPSPSSCNPNATSSQCSYYQTCSCSDSKCYQSEDYPPESYINSEEIRKCAFDNQCSTSVNLYSSESCFSKNCRKEICNYYKGYYQTKEIDDCGKESFRVELFCNSSFKINSQSLTTLFSILLFVFCNSGGTCSDDTKCFYNTTLTSSQIQRCTKYLKDGDNCSPNDKLCIIGTDCLLDENNVYKCLDYGFRSLGEQCKLKSDCKSSLDCINNKCSLPSFYTHCHDIDEYCNFDEYCSCSASSNCTCTKIKKEGASCTNSRDCLGGLTCNNGICGNPVLIELGGSCIGILRCDTNNDCYYNNYCDYNKDLYCSNDICVEFVEPSTKTCSNSSQCSAFQTCSCSDHTCYQSKFYPPEEIKLIALSQLEKCAYNNNCSVDVNLYSSESCLSKYCRKEICERYTSDIKAEESDDCGNEALKISLLHCNIDNSSSSIKTYQSLTSLFLLSYLLCSGTTYMKINVPISRLLKLSRKSEDCRNNIVSIDLRRNSPIEITLD	DC_KG_00005319RA.1,715,52|75|EFP|PF01132.23,136|185|Dickkopf_N|PF04706.15,447|494|Dickkopf_N|PF04706.15,	Not in TIR Tree	Eukaryota;Amorphea;Amoebozoa;Evosea;Eumycetozoa;Dictyostelia;Dictyosteliales;Dictyosteliaceae;Dictyostelium;	Eukaryota
DC_KG_00005389RA	MTKIFITPQLAYEHLKSIFDSVVFLKSSQQPNKIFFKLLIDHQKFTITLYLSNGTIQTQPKNIEIEKILDGLNNSKGSTPNGDITKFFKNKDNMSHTEKSFKKLKTSSTTNEKELIDLTPPPLEISLCNNNNNYFYNNNNITISEEGLDLDQPIIYHFNNNNNNNNNSINNNNNNNNNNNNNNNNNNNNNNNNNNNNNNNNNNNNNNNNNNNNNNNNNNNNSINKIIGLEFSKSNLYVPPIFSQSKKATTTATATTTNSTTKRNARAYIAHSDNEKSNNFIKEILIRLQVDMIIVPTENNNNNNNNNNNNNNNNNNNNNIDYESMNIIENEVKKCDFGIVLITYENILLKKNGVDIKVYQEVAQPNLNVLIEMGYLIGHFGKQKTIIIEFLPEKDQIKLLNQINIDSNLIHYQSSNTNLIIDEILKIINNIM	DC_KG_00005389RA.1,432,268|403|TIR-like|PF10137.12,	Clade_6	Eukaryota;Amorphea;Amoebozoa;Evosea;Eumycetozoa;Dictyostelia;Dictyosteliales;Dictyosteliaceae;Dictyostelium;	Eukaryota
DC_KG_00005567RA	MTFGALVVFGKNSHGQIGIDIDKEFIYNQDNYTGIPTLLPNFLNVSKVSCGVQHTGFITDSGLLYMFGNGSFGKLGTGDTEDKSKPTLVQTGCSIKDLQCGNDHSIALTNTSQVLTWGSASLGRLGHGKTTAILSPRVVHGINNIVSVYAGGASSAAISKDSQKLYTWGYNKYGQLGINNQTDQFTPFRCVFFDNIGIKSFAIGDRHMGAIDQQGELYTWGMNEEYQLGDGSSFNKPVPISIKVKPFQKFTSIQCGGTYTCAISENGSFWCWGTFVDEYSSSTPKCIIETTAATTTTTTTTTATATITTTPSNGFIDFDCSSDCGKHVLARNQMNQVFAFGWNRYGQSATEEEIYADTVPVSNCDQIIGFPSQVSTGSYHSALLYNNPQDLFAQLIWTGKARDYQSIWYHNDTKASVAYRNSNGDTLLHIIAKKGFNYHDLPFMNVEEVLAPNLKTLNKENLPPYFYNAEILKWPVKSTHLLSDIHFTNKSTGDNCLHYFAKKSSIKEFQIAIKAGANHKQRNHQDERPFDLLDKGLAFEIKKQNRLYDIGIVYTSEYIDLANRLVHSLEENLITACLISSEINENRNCYGYIFFVSSKSLTFSYQTNLLLTFLSKSPMVSIWAEKTKITDPTLESCIFRSQLVDFSSYEIYNDSFSVLLEGVYNMLITKDSKGSKSGSGDDDDDDTDNKHDVDTIPHSISGSESIFISFDPNNQKKFEPLFQFFKENGITIVPREKKVISSWVVVVIISEVEFTPLIRDEISLAENRGKPLIPIYYTDKILDKASQYTFSNSPKIHFNENGFSQLLLLIKLNFKLLHQTEKLIKLKK	DC_KG_00005567RA.1,828,8|58|RCC1|PF00415.21,61|108|RCC1|PF00415.21,113|158|RCC1|PF00415.21,165|211|RCC1|PF00415.21,215|263|RCC1|PF00415.21,336|383|RCC1|PF00415.21,413|442|Ank_4|PF13637.9,	Not in supported Clade	Eukaryota;Amorphea;Amoebozoa;Evosea;Eumycetozoa;Dictyostelia;Dictyosteliales;Dictyosteliaceae;Dictyostelium;	Eukaryota
DC_KG_00009395RA	MKFISNITSSSRKQKFFLLFFLVASSIVLMFYDEFSFITVFNNNNNNNNNNNNYRASQFKDNDNIFSTNRILEETRNSDVVIFLWDPSSERNDWTGILKSKYLVTQQQIDDYNIKKSLLTSTTATAKTSHLSSTTTTTSTTQQTEIAAAAVSSTQIPINLNQKSSSSSSSSSSSSSTKLNELFNEKNKCSCSCRFTNIQEEIVESHLILFDPVYLHKDNWKRSPLKLPEKHSHQKFGLFHYNSKSQYSILSSKPYNDLMDIDISYQNSDHNLDITLACPPNVSFTIDDTTKLLLKKHQDWEKRNNSAIFISSNCVDGLSLSRTNLVKELSKIIKIESLGNCLNNNKVNIKSKEELGSIYSRIEYNMEIYKRAKFVICFENENTTNYVTEKVYTALYAGAIPIWMGAKNIDQYVPTGSIINGNEFNNINEIGQHIKSIIDGKIDYKRYFKWKDSNNNNNDNNNNNNNNNTTNNNSNSQLEDKVIDKLKRCINTIDMKCKICQTIYKSIEQSDRDYLSLTIPKHYSTNIGYYTPQFLSMKGLGDHIVVNRNEETCKNCFDLDNHYTLMAWVKPSTFSDQRIIDKNHPGTISGYNFDIQKTSNGRGVIRLCAGTACFESFKSIPNDLWSHVAVVFSCNNLDVQKNRITFYINGEMNAEFDNFKPTKINTFPLIIGKSGKKTESTSYNGMIDDVMIFNISLTAQDIKYVLSSKPNLATFKFSNDLQLFYDFDYNPNNHFDSKSSDRNIVRDKSIYKNDGTFASGSSDDFSEKITSISKDITFNKKL	DC_KG_00009395RA.1,782,115|177|SASRP1|PF15160.9,300|466|Glyco_transf_10|PF00852.22,557|703|Laminin_G_3|PF13385.9,	Not in TIR Tree	Eukaryota;Amorphea;Amoebozoa;Evosea;Eumycetozoa;Dictyostelia;Dictyosteliales;Dictyosteliaceae;Dictyostelium;	Eukaryota
DC_KG_00011678RA	MPKTTPKKPKIGNSLALCFSVPNWFIPTHDFKKYLEISKGSSRGEYQIENGSLYLLSCGVKKKIPLGTAELFSFLNDIHLLTTPHSKLSYMIAEASKTHYIEDLNNSCLQIIFNCCDSDCKSYSKKLDISVVSDIQQLRSIQVSSLSPQIKYQLFNDFSISSPQSLKPQTSKTRNLKPTYQSARVSLQQNAKYINLFLSHIQATEKAIPKFPNIIILNESSVCSLLYNSFNEVEESVIAFRNSIIDSAMVNFALVKLILEKGINDVCILSTHTYTELVYFSNQRPINVDITCCQKIFRNQTGVNSFVLIPLDFGNHLSLALVKTELVNGRIEIKYILHFDNKEDSPHDQKLTHSHQYYCNDECCLYIPTILNCYFNNVFNWYHIFKFLNYQLKIENGEDISFLNYENAPIEPFDVYPVSFEKASKDTDPGFCLIRNASLAFETIYGKKDLIMAPIQSLELKFNTFRSFYSLNYFSKNFHIEVNDILNACKNYATIQSLVSQEIMPAGLFQDLKKLGIGFPSTSPLSISISSGKKSSSALPNAQKIEIDIFNQEPLVLFCIYSQTTKSIFIISSSSHSTYEIKPGSLFTIAPNLFFTFYYNSKYDVSPFLCGSLSINESKPDSFLKEMKSKYQDFEKESTETSTFFITLSKPVVNYSLFASVTSTSILEPSSQFKQYNKGEDQIITNFHFNLSIEQWNYIYLQLINKYKLQESKKIPQLPPQSSNKQPPPPNNSPPNQPPPNQPPPNQPTPNQPPNQPPINQPQPNQQPPNQPQPNKPPLSPSDKEQPKPPSNFISGESQQQTEEKISKYLSLVKNQEFTIGSLEKEIEELKISVFTLTAQNSIKDKLFSSAQKSIEQQSVKNNSLLEKQREYQSLLDQKNQENEALQSLAKQEIDSKDSIINELSIQILDSEKQNENLEKLKQLVNGYEEKIKILTTELSNNHLNTESVIATYKNYIDEFQKQFTIQNDQLATSEAASKVINSKYQQTVSEFEDFKKKFNDFNLLNSLVQSNKHQNDLNTLNSKITILSNENESLKLKVQQFEKNSTTNQIISPAFEFSFKYEILKRDSLISELNKHILIYQKYIAQSADFLTNYNTNARETFKSSNGDGETSMDFAYINSVTVSKENFQAVLSNKHLTVDLFRRVLEYLYFVSDVFQKQTKEEYNSLELDNSFSCFKESLASANLCINQIVNQATQHLKTKKNNLSNFDKYIINRLCLVDKYSYISNDDIVNSELLIKPPSILLDSESFPDNYIHYSIRIPSEGKNLHITSAHVYNYFPNLIKYNASSETVVSLLLPEIKNQSENLISQLSNAFPNQDVLLSLKPFLGKNIDEFSNHYSKLLELENGKQTSNIEYMSLKESIKTMTSKALTSTEGLKNSKDVSVISVVCLNCKSQCIGKNLYYSCSLTGCENYVCYRCLGMNNNLFNQFHLSQLCPLCFNESVNNKKCANCGSLKGNKCSDSDCYSANLNKLDEEQFGIQYFQLLVVSYKHENCLQSSFLSAEILDECNQNGRIETNGTHALFFDNAEDSKTNCNNFINMTSQIKLNECTNDEYGESYLYKQFDEVLDSYLFNLEDSFIETVSLSNNCKKNGKTFIEKFNTCSKFETVYHNRNTTNNTLKLYVCTDPLCHYCTLDTAVLSERIISSECSLKYGTDDEYISTKYIPIKTNSSKYEANFSSNNSKSEKKVSSLILIFIFLIFCFV	DC_KG_00011678RA,1704,817|867|TIR6,	Not in TIR Tree	Eukaryota;Amorphea;Amoebozoa;Evosea;Eumycetozoa;Dictyostelia;Dictyosteliales;Dictyosteliaceae;Dictyostelium;	Eukaryota
DC_KG_00011682RA	MPKTTPKKPKIGNSLALCFSVPNWFIPTHDFKKYLEISKGSSRGEYQIENGSLYLLSCGVKKKIPLGTAELFSFLNDIHLLTTPHSKLSYMIAEASKTHYIEDLNNSCLQIIFNCCDSDCKSVVSDIQQLRSIQVSSLSPQIKYQLFNDFSISSPQSLKPQTSKTRNLKPTYQSARVSLQQNAKYINLFLSHIQATEKAIPKFPNIIILNESSVCSLLYNSFNEVEESVIAFRNSIIDSAMVNFALVKLILEKGINDVCILSTHTYTELVYFSNQRPINVDITCCQKIFRNQTGVNSFVLIPLDFGNHLSLALVKTELVNGRIEIKYILHFDNKEDSPHDQKLTHSHQYYCNDECCLYIPTILNCYFNNVFNWYHIFKFLNYQLKIENGEDISFLNYENAPIEPFDVYPVSFEKASKDTDPGFCLIRNASLAFETIYGKKDLIMAPIQSLELKFNTFRSFYSLNYFSKNFHIEVNDILNACKNYATIQSLVSQEIMPAGLFQDLKKLGIGFPSTSPLSISISSGKKSVSFYMSPSFFIIYLNKKSSSALPNAQKIEIDIFNQEPLVLFCIYSQTTKSIFIISSSSHSTYEIKPGSLFTIAPNLFFTFYYNSKYDVSPFLCGSLSINESKPDSFLKEMKSKYQDFEKESTETSTFFITLSKPVVNYSLFASVTSTSILEPSSQFKQYNKGEDQIITNFHFNLSIEQWNYIYLQLINKYKLQESKKIPQLPPQSSNKQPPPPNNSPPNQPPPNQPPPNQPTPNQPPNQPPINQPQPNQQPPNQPQPNKPPLSPSDKEQPKPPSNFISGESQQQTEEKISKYLSLVKNQEFTIGSLEKEIEELKISVFTLTAQNSIKDKLFSSAQKSIEQQSVKNNSLLEKQREYQSLLDQKNQENEALQSLAKQEIDSKDSIINELSIQILDSEKQNENLEKLKQLVNGYEEKIKILTTELSNNHLNTESVIATYKNYIDEFQKQFTIQNDQLATSEAASKVINSKYQQTVSEFEDFKKKFNDFNLLNSLVQSNKHQNDLNTLNSKITILSNENESLKLKVQQFEKNSTTNQIISPAFEFSFKYEILKRDSLISELNKHILIYQKYIAQSADFLTNYNTNARETFKSSNGDGETSMDFAYINSVTVSKENFQAVLSNKHLTVDLFRRVLEYLYFVSDVFQKQTKEEYNSLELDNSFSCFKESLASANLCINQIVNQATQHLKTKKNNLSNFDKYIINRLCLVDKYSYISNDDIVNSELLIKPPSILLDSESFPDNYIHYSIRIPSEGKNLHITSAHVYNYFPNLIKYNASSETVVSLLLPEIKNQSENLISQLSNAFPNQDVLLSLKPFLGKNIDEFSNHYSKLLELENGKQTSNIEYMSLKESIKTMTSKALSTITFFEKASTEGLKNSKDVSVISVVCLNCKSQCIGKNLYYSCSLTGCENYVCYRCLGMNNNLFNQFHLSQLCPLCFNESVNNKKCANCGSLKGNKCSDSDCYSANLNKLDEEQFGIQYFQLLVVSYKHENCLQSSFLSAEILDECNQNGRIETNGTHALFFDNAEDSKTNCNNFINMTSQIKLNECTNDEYGESYLYKQFDEVLDSYLFNLEDSFIETVSLSNN	DC_KG_00011682RA.1,1606,302|354|T2SSS_2|PF16549.8,	Not in TIR Tree	Eukaryota;Amorphea;Amoebozoa;Evosea;Eumycetozoa;Dictyostelia;Dictyosteliales;Dictyosteliaceae;Dictyostelium;	Eukaryota
DD_CR_00000314RA	MIAITRLEAVQCINNALGTKYTIFEDDLQKDYFKIKEGEKKLTITFYHSTDNIQIQGCPDKERTQIKNLLIKLNNEKNYKNMENSFSAATNLDAKIEDKKDADGANTTQQAPKNLKAFVVNGNNEIQEKYSKVLEDMNISIVLLESKNGKTDIKNFEKTIDGCDFGLLYVTYDLESPNLEYEEQYYPRLNLIFEMGLLYSLKGKNNTIYVDLVPDGNKLHDFIGDIEELICVSNVNDFKIKLTELVEQHQGL	DD_CR_00000314RA.1,252,118|211|TIR-like|PF10137.12,	Clade_6	Eukaryota;Amorphea;Amoebozoa;Evosea;Eumycetozoa;Dictyostelia;Dictyosteliales;Dictyosteliaceae;Dictyostelium;	Eukaryota
DD_CR_00001493RA	MNRVAVVVLGDIGRSPRMQYHSMSLSKLENTKVTLIGYRESEPHPQIVNNDSITIEPLKPFPISMSNSFKKIPLISIFMWPLLAMCKVLFQIIQLMYVLLIKVPSPLNTILVQSPPAIPTIFVMQIVCWIRGVHLVIDWHNLGYTLLKLSLSKSDNHPIIRLAKFIERYFAKNAYAHLFVTNEMKIQLVRDWNLKGKTFVFHDKASPIFKSLTDREQEEFLKTFINKYSIKGEDKVYIESVISKKSIRNPKQQTSIIISSTSWTQDEDFSILLDAIVKYDIEHTVGNRKVEESQEESVVLAENLLFIITGKGPQKEYYQEKINSLSLNKSRIITVWLDSEDYPKLLACCDLGVSLHNSSSGIDLPMKVVDMFGCCLPVLAIDFKCIGELVKVNYNGFLFKDSDQLHQLLNQLFTHPTNTNTITNTNNNKNLILEKMRKNLTKDRETDTWESNWLTIKPLFIPSSSSSSSSSKSKSKKD	DD_CR_00001493RA.1,478,121|198|Glyco_transf_4|PF13439.9,300|419|Glycos_transf_1|PF00534.23,	Not in supported Clade	Eukaryota;Amorphea;Amoebozoa;Evosea;Eumycetozoa;Dictyostelia;Dictyosteliales;Dictyosteliaceae;Dictyostelium;	Eukaryota
DD_CR_00002120RA	MKKIFITPESAYEHLKTIFSQVIFLNSNEQPNKIFFKILIDYQKITITLYLSTGTFQTQPKNIEIEKILEGLNNSEGGIGNNIQSPPTETIGSPLNTSSSLIKNEETPTEQSHTETTFKKLKTSSTNYKESINITTPPLRINNNNNNNNNNNNNNNNNNNNNNYNITNLEEGDPDLDQPIIYHFNKNNNKAVDLNFEFRNNNLNIPPNFNQSKKTTTTNTINTTNSIITKKRNARAYIAHSDNEKSNNFIKEMLIKLKIDMIIVPQNGNGEFTKSIDTIEKEVKKCDFCIILITYENRFFKKTNSFFEAYQEMAQPNLSLLLEMGYLISHFGKQKTIIVEFSPIEKDQIKKTAQFNIDPTLIHFQSFNTNLIIDEILKMTNNIN	DD_CR_00002120RA.1,384,237|340|TIR-like|PF10137.12,	Clade_6	Eukaryota;Amorphea;Amoebozoa;Evosea;Eumycetozoa;Dictyostelia;Dictyosteliales;Dictyosteliaceae;Dictyostelium;	Eukaryota
DD_CR_00002828RA	MGLNENEIISNNDCNIETIGNDDDINNNNNSNNIILNRQLVVIVTGSSDGLGKVVSGMLAKTNYFVILANRDLIKAKLVLDEILSTTPNNKNVISMKLDLSSFDSIKEFVKQFEKLNLQLDVLINNAGIYTPPFSLPEGFESQLMVNHLGPFLLTNLLINKFTENARIINLSSIAHKNSELFNVEDLSCKSIDSYNAMKRYSNSKLYAILFTKELNRIFKKNNSKIIALSLHPGVISTTNLFKNIPNYIKLLLTISKPFTTTINTASTAIYRLAVGADPELPLLTGGEYFNINVLVDPIPQALSQENWRLLWAKSCEYCKIDDIGK	DD_CR_00002828RA.1,326,41|243|adh_short|PF00106.28,	Not in TIR Tree	Eukaryota;Amorphea;Amoebozoa;Evosea;Eumycetozoa;Dictyostelia;Dictyosteliales;Dictyosteliaceae;Dictyostelium;	Eukaryota
DD_CR_00002974RA	MPSLFSSLKFFCFSPTKDTSDKKIKDEILKKIEVNGGTVQYCIQKFSTNYIILCNGLDEYDRDQHYYNFQSNSLDIPILSYKFINDCIDKNLIINDLQGYKISNIIDETIIRFEYQEPEVQEEIKEIQEIQEAYDDFFDLFGLDSAPIADGDVFKNMPPISQVLAEKAKEEKENQEKQEKERQEKEKEKEKQEKEKKEKSKFKSTYISDRKLAMNQKTSSSTTTTSYFDNEINDNDNNNDDHFDIDEIDFNLFSNIDLEINEKPIEEDFNLFNIGHYDDNVNRDIKTKSKFDSLNNKIKNNGYIFQFVNKDVSLYHEKDFPNNFKSIKLFKQSPKGLSCMITEDNRCYIWGNIKSNQKVDQLEDHYQVDYCSVGASHSVMIKRGIHTVGLNKFGQLGNKNENTNCSGGGGGGGNNNNKLMIENQIQRSISIINQNFLKKVLMVSCGKDFNVLLTNEGQVFSWGKNDLGQLGLGNSNGKENYQIKLVNFGDPYDSKSNKFISFISCGENHSIAIESNSSIDGNCRLYGWGSNSQGQIGEKYSSIPMLIKNQDQKSFNWKSPLVLCTQDTTIVIEAPLKCTTFGVKFNSFLMNLKENFQDLTQFNIVVLKKKIGVLVYDEYIKASFLLKSLNYNENYHYQLIKLIIESNRFQHSHAVKLAKDCCEYGNLKVFKLLEHKFPLNLIDPVTLESPIHYSTLFSTNHLKSKIILEYCLNNKIYSIDQLNNQKETPLHYCSRFGNYEIATILLVRGCNRNLKDAQGQTPLHISVSQTNHQLSSLLCKHGAQSIPDKTMKNPLQYCSADIKSNLQNILFTNEVFISYAHKDSEFVNNLRSNFGLFSLRCWLDEYRLQAGCNWRAEITRGVVNSDVVVFVISETSINSLWCRKELKMSKKLGKVIIPIFLQSVQIDPILYGLFTFIPKTTKKTFKEMSEKEVVSNVSSISNLIHSILNGTQESKLLTIQQQQQQNFEKSVQSLSRKQFFDRCYLNDKNSGCYLLFNNADRILFDFICDKFKENSIPTISSDEIIGRPSDQDDQFSLFNLMKQKKENSIQRKKNIELEKKLKLENDEKLKQQWKIKRKIEKKLEKSKLIPSDPNYQYLENYLIQLYNFKNDNENEINENENENNNNQNNIIQNNYFNNDNNNNNYYDDNDIPILNNNFNSSELNNNYFSSSSTIQIEDSYDNNNNNNQAIYYDDGKTSEEEFYKQLLVEKENEKYHSIQPLKEFIKNSLLMCILFTRKTTKTEIEKYCLQIEYAKSFKDEKGNQDKTIIVITPDLSLKDNQNTPSVIKDLVWYEIDSKNIDLIFENITLMYEVLEKTLQISNLVNNNK	DD_CR_00002974RA.1,1328,2|94|BRCT_2|PF16589.8,385|453|RCC1|PF00415.21,456|513|RCC1|PF00415.21,524|538|RCC1|PF00415.21,661|756|Ank_2|PF12796.10,815|909|TIR_2|PF13676.9,	Not in supported Clade	Eukaryota;Amorphea;Amoebozoa;Evosea;Eumycetozoa;Dictyostelia;Dictyosteliales;Dictyosteliaceae;Dictyostelium;	Eukaryota
DD_CR_00003853RA	MKYIFRLSILFYFLIFFISLNNGGNIIKSIDIIPINNKNNNSVSTVNTNSSIINNNNYNNNSISNGNNERIKVFIVHGHNYIVREKVSKFLFEMGFEPILLFEKPNNGQTIIEKLEKEISNCKFGIVIMSPDNKAFTKKDSNSDYVEIAYPRLNVVFEFGYLIGKFGRSNVIYLSVPYNGKSQNYDLPSDLLGYVWINYTEDLKELENEINFGNYKKL	DD_CR_00003853RA.1,218,72|200|TIR-like|PF10137.12,	Clade_6	Eukaryota;Amorphea;Amoebozoa;Evosea;Eumycetozoa;Dictyostelia;Dictyosteliales;Dictyosteliaceae;Dictyostelium;	Eukaryota
DD_CR_00005554RA	MITKVEYLINPDNQFNNGPISIILGYAGSTLRILKNYAKIWHDRGFNAILSPHSIDTSCVFYEEMELIIFKYLEDYFKNKNNKRMICFHVLSAGSLFLGKLLESMKKKNEFNYLFSLIKGVVYDSAPLLDENDSLCGTLSVAGVNIFNINENFVQTKIDKLFLESFFHIWKKITTIYYSHLTSPLNKWPHLILTSPNDFVILSIYDFIDQIKLIPGMKEFKDFKNSSGSNNNNNNCFNNLYIIEKVFQSEHCLHLLKNPKEYIESVNQLIDLAFLNEKNQLQSLIKL	DD_CR_00005554RA.1,287,19|201|DUF829|PF05705.17,248|268|DUF829|PF05705.17,	Not in TIR Tree	Eukaryota;Amorphea;Amoebozoa;Evosea;Eumycetozoa;Dictyostelia;Dictyosteliales;Dictyosteliaceae;Dictyostelium;	Eukaryota
DD_CR_00005875RA	MAFGALIVFGKNSHGQIGIEIDKEFIYNQDNYTGIPTLLPNYYNVKKVSCGVQHTGFITATGNLYMFGNNSFGKLGTGDTEDRSEPTLLPLSHSIRDLQCGNDHSIALTSTSNIESVYAGGASSAALGKDSIQRKLYTWGYNKYGQLGINNQTDQYTPSRCIFFDNIGIKTLAIGDRHMGAIDLKGELYTWGMNEEYQLGDGSSFNKSLPIPIKVRSFQKFATIQCGGTYTCAVGENGSFWCWGTFVDEYSSSTPKCLIESTTPNGGGGGFIDFDCSSDCGKHVLARSQSNQVFAFGWNRYGQSATEEEIYADTVPISSCKEIIGFPSQVSTGSYHSALLYDNPHELLAQLLWTGKMEHYKNMYYNCDTKSAVAYRNSNGDSLLHIIAKKRLGYHDITFFNIEEILAPNLKTLNKENLPPYFYNAEILKWPLKSVAPNLLSDVNFTNKITGDNCLHYFAKKLSLKEFEIAVKAGANHKQRNYQDQRPFDLLDKEVAFEIKKQNKLYDIGIVYTSEYIDLANRLVYSLEDNLITACLISSESNENRNCYGYIFFVSSKSLALSYQVNLLLTFLSKLPMVSIWAEKTKITDPTLESCIFRSQLVDFSSYGIYNDSFSVLLEGVYNMLNTKDSKSSKSGGDDDDDDDDSDNKHDVDSIPHSISGSESIFISFDPNSEKTFKPLFDFFKANGITIVPREKKVISSWVVVVIISEAAFTPLIRDEISLAENRGKPLIPIYYTDKILDEASRYTFSNSPKIFFNENGFSQLLLLIKLNFKLLHQTEKLIKLKK	DD_CR_00005875RA.1,787,4|58|RCC1|PF00415.21,62|108|RCC1|PF00415.21,136|182|RCC1|PF00415.21,185|234|RCC1|PF00415.21,283|303|RCC1_2|PF13540.9,627|657|DUF3246|PF11596.11,697|748|TIR_2|PF13676.9,	Not in supported Clade	Eukaryota;Amorphea;Amoebozoa;Evosea;Eumycetozoa;Dictyostelia;Dictyosteliales;Dictyosteliaceae;Dictyostelium;	Eukaryota
DD_CR_00008707RA	MKCISNITSSSRKQKFLILFILVASSILLMFYDEFSFITVFKKDNNNNNYRTNQFKENDNIFYTNRILEETRNSDVVIFLWDPSSERDDWTGILNSNNLVTQQQIDDYNNKKSLFTSTTSTTSHPYTSSRSSSTTSSRSSTSRSSSTSGGGSSTSGGSSSTSGGSSSTTSSRGGSSSTTSRSSSTTGIRGGSSSSSSSTTQQQQQQQTEVGVGAGVSSQLSINFKQKSLSIKLNEVFNEKNKCSCSCRFTNLQEEIVESHLILFDPVYLHKDNWKRSPLKLPEKHSHQKFGLFHYNSKSQYSILSNKPYNNLMDIDISYLNSDHNLDITLACPPNASFTLDDTSKLLLKKHKHWDKRNNSAIFISSNCVDGLSLSRTNLVKELSKIIKIESLGNCLNDDNKVNIKSKEELGSIYSRIEYNMEIYKKAKFVICFENENSTNYVTEKVYTALYAGAIPIWMGAKNIDQYVPTGSIINGNEFNNINEIGEHIKSIIDGKIDYKRYFKWKDDNNLSLESKVIDKLKRCINTVDMKCKICETIYKSIEQSDRNYLSSTVAKNYHYSNNIGYYTPQFVSMKGLGDHIFVNRNEDTCKNCFNLDDHYTLMAWVKPSTFSDQRIIDKNHAGTVSGYNFDIQKTSGGRGVARLCAGTACFESFKSIPNDLWSHVAVVFSCNNLDVQKNRVTFYINGEFNAEFDNFKPTKINDFPLVIGKSGKKTESTSYHGMIDDIMIFNISLTSDDIKYVLSSKPNLSTFKFANDLQLFYDFDYNPNNPKSHDRNIVRDKSIYKNDGTFASGSSDDYSEKITSISKEISFNKKL	DD_CR_00008707RA.1,816,354|544|Glyco_transf_10|PF00852.22,595|740|Laminin_G_3|PF13385.9,	Not in TIR Tree	Eukaryota;Amorphea;Amoebozoa;Evosea;Eumycetozoa;Dictyostelia;Dictyosteliales;Dictyosteliaceae;Dictyostelium;	Eukaryota
DD_CR_00008966RA	MKNNIKVILIGDEQVGKSTIINSFISESFSEITQKTLPEVTIPAEFNNEICSTRIIDTFDDGKNLKNQMNMEIRTADAIVIVYSVDRFDTFMSIRMKWIPLINQLRGSNKSPIIIVGNKLDLVDDKHENNKVQIEETIQYFRSTYSNTIQWLECSSKTMENLPELLYASQTSVFFPERILYNREENKMTEGCERALKRIFKLCDHDNDGSLSEEEINYFQTKCGHETMTSEEIQNIQQFVLSKIPDGVNSNGFTEKGFLYMNLLFLLRGPCQHTWTSLRSFNYDDDLVLLESYVHPTLQVPPNHNTILSSMGNEFFKSLFEKYDSDSDGVLSSFDLVSLFSTTPKIPWEIGFEKHFNTDKDSNLTLSGFLSLWNLQTYENYKVTLEYLAYFGSQTENNNIDMISILNSRELDIKSNQFTRNIVNCYVFGAEAVGKTTFLNTFIGKSFSTLYNATNGNDNFKVCGHLLKNKYLILNEYVGEKIPTAELKSKCDLVCLLYDCNSEQSFKFIENIYNQLKQQQLNIPIVFIRTKNNNNNNNNNNNNLNNNNNNNNNTTTTNANVSTSKIIDSFFKSHKNYSPKDFSISRSNSIYHEMMETIVNSSFNDNSNGSNGSNNSNVLTYLVIAAGVAGVGLLLSKYLAKK	DD_CR_00008966RA.1,642,6|167|Ras|PF00071.25,196|216|EF-hand_6|PF13405.9,227|312|EF_assoc_2|PF08356.15,316|342|EF-hand_6|PF13405.9,348|416|EF_assoc_1|PF08355.15,427|547|Ras|PF00071.25,	Not in TIR Tree	Eukaryota;Amorphea;Amoebozoa;Evosea;Eumycetozoa;Dictyostelia;Dictyosteliales;Dictyosteliaceae;Dictyostelium;	Eukaryota
DD_M4_00000432RA	MAFGALIVFGKNSHGQIGIQIDKEFIYNQDNYTGIPTLLPNYYNVTKVSCGVQHTGFITKTGNLYMFGNGSFGKLGTGDTEDRSEPTLVEMNHTIRDLQCGNDHSIALNSASQVLTWGSSSLGRLGHGKTLACYQPKLVSGLSNIESVYAGGASSAAISKDSVQRKLYTWGYNKYGQLGINNQTDQYTPFRCVYFDNIGIKTLAIGDRHMGAIDAKGELYTWGMNEEYQLGDGSSFNKPLPIPIKVKSFQKFSTIQCGGTYTCAVAENGSFWCWGTFVDEYSSSTPKCLVEATPTTTTTTNSNSGGGFIDFDCSSDCGKHVLARSQNNQVFAFGWNRYGQSATEEEIYADTVPISNCKEIIGFPSQVSTGSYHSALLYNNPHELLAQLLWTGKMQHYKDMYYQCNTIEAVTYRNSNGDSLLHIIAKKRLGYHDVTFFNVEQILVPNLKSLNKENLPPYFYNAEILKWPYKSVAPNLLSDVNFTNKITGDNCLHYFAKKLSIKEFEIAIKAGANHKQRNYQDERPFDLLDKHVAFEIKKQNKLYDIGIVYTSEYIDLANRLVYSLEENLITACLISSESNENRTCYGYIFFVSSKSLTLSYQVNLLLTFLSKLPMVSIWAEKTKITDPTLESCIFRSQLVDFSSYEIYNDSFSVLLEGVYNMLNTKDSKSSKSGGDNDDDDDDDDDDSDNKHDVDTIPHSISGSESIFISFDPNSEKTFKPLFNFFKENGITIVPREKKVISSWVVVVIISEVAFTPLIRDEISLAENRGKPLIPIYYTDKILDEASRYTFSNSPKIFFNENGFSQLLLLIKLNFKLLHQTEKLIKLKK	DD_M4_00000432RA.1,828,4|58|RCC1|PF00415.21,62|108|RCC1|PF00415.21,113|158|RCC1|PF00415.21,167|213|RCC1|PF00415.21,216|265|RCC1|PF00415.21,320|340|RCC1_2|PF13540.9,668|699|DUF3246|PF11596.11,	Not in supported Clade	Eukaryota;Amorphea;Amoebozoa;Evosea;Eumycetozoa;Dictyostelia;Dictyosteliales;Dictyosteliaceae;Dictyostelium;	Eukaryota
DD_M4_00002577RA	MKNFIFRLLVLFYFLIFFISLNNSSNIIIPNNNNNNNNNNVSIVNTNSSINNYDNNNNNNSISSNNERIKVFIVHGHNYIVREKVSKFLFEMGFEPVLLFEKPNNGQTIIEKLEKEISNCKFGIVIMSPDNKAYTKKDLNSDYVEIAYPRLNVIFEFGYLIGKFGRSNVIYLSVPYNGKSQNYDLPSDLLGYVWINYTEDLKELENEINFGNYRKL	DD_M4_00002577RA.1,216,70|198|TIR-like|PF10137.12,	Clade_6	Eukaryota;Amorphea;Amoebozoa;Evosea;Eumycetozoa;Dictyostelia;Dictyosteliales;Dictyosteliaceae;Dictyostelium;	Eukaryota
DD_M4_00003322RA	MNNNNSSSNEGVSSSSSSPLPNISSPNLISNSNIENDIEIKKKSNNNNIFEGDNSHIYNQFLGEDFNVVHYTSNALKVSSISLSLNILTSCTRELGQELTENITTNYDDLFKLANNIKELDQLTDTLKLGVSNLEESIQRMKKDISEPYNKVKSHIGQLKRVQDSCELLRKVIRYIQLVKKLKNHLQAGSRDLSKSAQCINEINLLKKDSDLTGINIIDSQVVWIKTCSDQIITISSTLLYQGMENQNQTDVANSLQVFHNMTILNEKVYSIVNLTTEKVIKNIKALLNVNKLIADLPKTTITNNINNNNITNNIISTSTDKSIWLKFESLIDTLYSSLIQILHLQRILLKIKDPLTHKSLMEVLLIKQHQLQQHQQQQQQQQQVGATTTTTTTTTTTTTTTTTTTTTTTSNNTQPILIEMISTLFWKSILKVLENNLLVAAKSSNIIENTFIREYPKVSKFFLDFIKKLQNYIDIHQMDIQQQFMIVLSNINQIIGSNNSSSNNNNNNNNNNNNNNNNNSIESSSSTSTSTSSSSSTTTTTTSLILLSADDYKLSLFKSIGLFEKAYLEYSQSKMSTIVNGLFPQSTWSSRSTLPVIPNGKQLVDLSKTIWSEIEWLVGNNDRQLLGKLMLVVSKVIDLFSSKIESMVQPPGLIVLNSNIVSGSVNNINNINNNNNNNEIITINESLKPTPSQTVNTLLFNASIQLNSSIQSLLTSQPLERESIILIEKSLNSLITICTNIITPLMNSFFTHIEQIFSTIHNEDW	DD_M4_00003322RA.1,766,59|182|COG5|PF10392.12,374|397|SUIM_assoc|PF16619.8,	Not in TIR Tree	Eukaryota;Amorphea;Amoebozoa;Evosea;Eumycetozoa;Dictyostelia;Dictyosteliales;Dictyosteliaceae;Dictyostelium;	Eukaryota
DD_M4_00003443RA	MPSLFSSLKFFCFSPTKDTSDKKIKDEILKKIEVNGGTVQYCIQKFSTNYIILCNGLEEYDRDQHYYNFQSNSLLFLEKSKSLGIPILSYKFINDCIDKNLIIDDLQGYKISNIIDETIIKFEYQEPEEEEEEEEEEEEEEEEEEEEEEEEEEEEEEEEIKENQEIQEAYDDFFDLFGLDSAPIADGDVFKNMPPISQVLAEKAKEEKEKQEKQEKERQEKEKEKEKEKKEKEKSKFKSTYISDRKLAMNQKTSSSTATTSYFDNDINDKENINNNNYNNNDDFDIDEIDFNLFSNIDLETNEKPIEEDFNLFNIGHYDDNANQKTKSKFDNLNNKIKNNGYIFQFINKDVSLYHEKDFPNNFKSIKLFKQSPKGLSCMITEDNRCYIWGNIKSNQKVEQLEDHYQVDYCSVGGSHSVMIKRGIHTVGLNKFGQLGNKNENTNCNGGGNNNNNNKLIIENQIQRSISIINQNFLKKVLMVSCGKDFNVLLTNEGQVFSWGKNDQGQLGLGNSNSKDNYEIKLVNFKDPYDSNSNKFISFISCGENHSIAIESNSSTDGNCRLYGWGSNSQGQIGEKYSSIPILIKNQHEKSFNWKSPLVLCTQDTTIVIEKPLKCTTFGVKFNLFLMNLKENFQDLTQFDIVVLKKKIGVLVYDEYLKASFLLKSLNYNENYHYQLIKLIIESNKFQHSHAVKLAKDCCEYGNLKVFKLLEHKFPLDLIDPVTLESPIHYSTLFNNNHLKSKIILEYCLNNKIYSIDQLNKQKETPLHYCSRFGNYEIATILLVRGCNRNLKDAQGQTPLHISVSQTNHQLSSLLCKHGAQSIPDKTMKNPLQYCSADIKSNLQNILFTNEVFISYAHKDSEFVNNLRSNFGLFSLRCWLDEYRLQAGCNWRAEITRGVVNSDVVVFVISETSINSLWCRKELKMSKKLGKVIIPIFLQSVQIDPILYGLFTFIPKITKKTFKEMSEKEVISNVSSISNLIHSILNGTQESKLLTIQQQRQQQQNSEKSVQSLSRKEFFDKCYLNDKNSGCYLLFNNADRILFDFICDKFKENSIPTISSDEIIGRPSDQDDPFSLFNLMKQKKQNSIQRKKNIELEKKLKQENDEKLKQQWKIKRKIEKKLEKSKLIPSDPNYQYLENYLIQLYNFKNDHNENEINENNNNNNNNNNNHNQNNQNNIIQNNYNNNNNNNNNNNNNNNNNNNNNNNNNNNNNNNNYYDDNDIPILNNNFNSNELNNNYFSSTSSSTTIQIEDSYNNNNNNQAIYYDDGKTSEEEFYKQLLIEKENEKYHSIQPLKEFIKNSLLMCILFTRKTTKTEIDKYCLQIEYAKSFKDEKGNQDKTIIVITPDLSLKDNQKTPSIIKDLVWYEIDSKNIDLIFENITLMYEVLEKTLQISNSVNNNNK	DD_M4_00003443RA.1,1402,3|97|BRCT|PF00533.29,111|150|DUF6592|PF20235.1,424|490|RCC1|PF00415.21,493|550|RCC1|PF00415.21,561|575|RCC1|PF00415.21,698|793|Ank_2|PF12796.10,852|945|TIR_2|PF13676.9,	Not in supported Clade	Eukaryota;Amorphea;Amoebozoa;Evosea;Eumycetozoa;Dictyostelia;Dictyosteliales;Dictyosteliaceae;Dictyostelium;	Eukaryota
DD_M4_00004324RA	MKKNFITPESAYEHLKTIFSQVIFLKSNEQPNKIFFKILIDFQKITITLYLSTGTIQTQPKNIEIEKILEDLNNSEGGIGSKRETESKKNIWDFFKNVKDNILPIETIGSPLNTSSLLIKNEETPTDESHTETALKKLKTSSTNYKESINITTPPLGIKKEDPDLDQPIIYHFNKNNNKNNNKVVDLEFKNSKLNVPPIFNQSKKTTTNTINTTKRNARAYIAHSDNEKSNNFIKEMLIKLQIDMIIVPQNDNGEFTKSNTDTIIEAYQEIVQPNLNLLLEMGYLISHFGKQKTIIVEFSPIKQKTNQFNIDPTLIHYQSFNTNLIIDEILKITNNIN	DD_M4_00004324RA.1,338,217|298|TIR-like|PF10137.12,	Clade_6	Eukaryota;Amorphea;Amoebozoa;Evosea;Eumycetozoa;Dictyostelia;Dictyosteliales;Dictyosteliaceae;Dictyostelium;	Eukaryota
DD_M4_00007731RA	MKNNIKVILIGDEQVGKSTIINSFISGSFSEITQKTLPEVTIPAEFNNEICSTRIIDTFDDGKNLKNQMNLEIRTADAIVIVYSVDRFDTFMSIRMKWIPLINQLRGSNKSPIIIVGNKLDLVDDKDENNKVQIEETIQYFRSTYSNTIQWLECSAKTMENLPDLLYASQTSVFFPERILYNREENKMTEGCERALKRIFKLCDHDNDGSLSEEEINYFQTKCGHETMTSEEIQNIQQFVLSKIPDGVNTNGFTEKGFLYMNLLFLLRGPCQHTWTSLRSFNYDDDLVLLESYVHPTLQIPPNHNTILSSMGNEFFKSLFEKYDSDSDGVLSSFDLVSLFSTTPKIPWEIGFEKHFNTDKDSNLTLSGFLSLWNLQTYENYKVTLEYLAYFGSQTENNNIDMISILNSRELDIKSNQFTRNIVNCYVFGAEAVGKTTFLNTFIGKSFSTLYNATNGNDNFKVCGHLLKNKYLILSEYVGEKIPTAELKSNCDLVCLLYDCNSEQSFKFIENIYNQLKQQQLNIPIVFIRTKNNNNNNNNNNNNNNNTTTTNANVSTSKIIDSFFKSHKNYSPKDFSISRSNSIYHEMMETIVNSTFNDNSNGSNGSNNSNVLTYLVIAAGVAGVGLLLSKYLAKK	DD_M4_00007731RA.1,635,6|167|Ras|PF00071.25,196|216|EF-hand_6|PF13405.9,227|312|EF_assoc_2|PF08356.15,316|342|EF-hand_6|PF13405.9,348|416|EF_assoc_1|PF08355.15,427|542|Ras|PF00071.25,	Not in TIR Tree	Eukaryota;Amorphea;Amoebozoa;Evosea;Eumycetozoa;Dictyostelia;Dictyosteliales;Dictyosteliaceae;Dictyostelium;	Eukaryota
DD_M4_00008107RA	MKCISNLTSSSRKQKFLILFILVASSILLMFYDEFSFITVFNKDNNNNNNNNNYITNQYKDNDNIFYTNRILEETRNSDVVIFLWDPSSERTDWTGILKSNNLVTQQQIDDYNNKKSLFTSTTTSSSSSTTSHPYTSSRGSSTTSSRSSGTSSGGSSTTSSRSSSTGSRSSSTGSRSSTTSSRSSTTQHQQQQQQQQQQTEMGAAAAAAVSSQLSINFNQKSPSIKLSEIFNENNKCSCSCRFTNLQEEIVESHLILFDPAYLHKDNWKRSPLKLPEKHSHQKFGLFHYNSKSQYSILSNKPYNNLMDIDISYLNSDHNLDITLACPPNSSFTLDDTSKLLLKKHQNWDKRNNSAIFISSNCVDGLSLSRTNLVKELSKIIKIESLGNCLNDNIVNIKSKEELGSIYSRIEYNMEIYKKAKFVICFENENSTNYVTEKVYTALYAGAIPIWMGAENIDQYVPTGSIINGNQFNNINEIGEHIKLIMDGKIDYKRYFNWKENQSSSSSSSSLESKVIDKLKRCINTVDMKCKICETIYKSIEQSDRDYLSSTVAKNYHYSNKIGYYTPQFVSMKGLGDHIFVNRNEDTCKHCFDLDDHYTLMAWVKPSTFSDQRIIDKNHAGTVSGYNFDIQKTSGGRGVVRLCAGTACFESFKSIPNDLWSHVAVVFSCNNLDVQKNRVTFYINGEFNAEFDNFKPTKINNFPLVIGKSGKKTESTSYHGMIDDIMIFNISLTSDDIKYVLSSKPNLSTFKFANDLQLFYDFDYNPNNHFDSKSHDRNIVRDKSIYKNDGTFASGLSDDYPEKITSISKEISFNKKL	DD_M4_00008107RA.1,817,186|234|RBM39linker|PF15519.9,348|541|Glyco_transf_10|PF00852.22,592|738|Laminin_G_3|PF13385.9,	Not in TIR Tree	Eukaryota;Amorphea;Amoebozoa;Evosea;Eumycetozoa;Dictyostelia;Dictyosteliales;Dictyosteliaceae;Dictyostelium;	Eukaryota
DD_M4_00008690RA	MKRIGILRLLRNNNKNINGIINYKPTITQSPSSSSSSSSIITTTQRSSLLLNFKNQNRFYSSVILLNSTIENNEIEKDNDPNSHENILKGFYDSKKFEKAIKYFEEIIENHQFKPDKNIVTKMMKCYSKCNKMEKCLELFNENQKDFDIIMGLVLIKAYLDRSNFEEAIKWFEKCQQLKMDNIRLYTVIIGKLSKSGQFSIIDMMLEQIEKKNLKFDTHLYTILFSGLQSFTGEGHLYRTLKLYEQLMNDLKTAPPPTTTTETTTTETINLKMDNKLFKELIECLFYKKLYKSVVELYEKFKRDENSNIDFSLILPKVLASFNYHYPNSPNDVIQVWSKIKKPSPGNYACYFHFLNNSNEFNYFPNYKFNIIDIIEKELAINKNNINLFQNDIFIVNQIIRYHIIDDDFSSAWSIFQYTLSNSIADVFSFFYILKYLSNHSTNPIVYNNLKEILTSSYYINLTKQYSDYKKVIWIPILKRLNSSEEFKPQLQQTIKLLESHTSESLIFYNKALGKNK	DD_M4_00008690RA.1,517,78|149|Clathrin|PF00637.23,158|178|TPR_1|PF00515.31,182|228|PPR_2|PF13041.9,392|436|PPR_2|PF13041.9,	Not in TIR Tree	Eukaryota;Amorphea;Amoebozoa;Evosea;Eumycetozoa;Dictyostelia;Dictyosteliales;Dictyosteliaceae;Dictyostelium;	Eukaryota
DD_OT_00000634RA	MEKFQRELTDQAIKKIVSTLRSILYRIETKDCKDVVGLLEPYMDEESYQNIRETFSRYQEKHRLNEFSDDEEDILEDEEEDEDEDNINKNIDDNTTNTNTTNTNKCGVNGIENISNKYLLQIQDVAARLVSSSTASASTSNGSGGSNGESGTTRYNRIADRQSRENSSQSSNGGGGSGENGTRKKRRGASKGFPLNWGLIMSMASNITLDQVQSMLNVLIMVLSRTPINVLFKQFHEYKFIISSVFDLLNAILRGDIKDIGTCLIIAVIGVIRFSQRKNLTLITTLEVAKYLYNSGNKKKFGLIRSVSLVAFLSNLFKLVNPPPVTPLDVIQLVKSQIQSRL	DD_OT_00000634RA.1,342,59|175|Macoilin|PF09726.12,	Not in TIR Tree	Eukaryota;Amorphea;Amoebozoa;Evosea;Eumycetozoa;Dictyostelia;Dictyosteliales;Dictyosteliaceae;Dictyostelium;	Eukaryota
DD_OT_00004187RA	MEKQIENEKLFWSVFKNKFLNGIIFKRSEFKFSAYSYNEMNNVEWMIKNKHFSLLKEKIIRNDRNLNFFLKCPSRMEPIKCQQAIFKHYKNDTELFSNLFKYYKDDKYLSQLNLKDLENHSIDYDNVALFRVLINELGYCLDNNNNDNDDSNGDDVDNTMKIFYKSINSGSFEIATFLYNSNNYFKNQNKIWIDTIGYKSDPNYNEKVDFYYSIISKTIPKYSKGDVVNDFSNPVLFPISIHSCQLSFIIKCCKTISLLLLANEQSEQFKYSKNDIIEIEQLKQYEIPDLIFTKDELNFKIQSFTFKNTIVQRLYKMVLLFSDSSSHSNIAFYQIKYYGEINNKIYTHIFKPQSFGYYISGFKDYKTNLLNEYLFEFCRNDRNERIIPFFKEAIKEILDTSIDKSLKPTKNLLINYAIILNDLEILEMVYNKLFNIKGDDGDDDNNIILLDEVYYRKDVKIFDFYINKLSEQHRLHILDRIGENYTLSTHFKNNYPIYYKNALPHYNHPFQGQLYVSRFLAENYKDVPINNKNFKNKFDITKKFPFIIHRSLFIDFKLPPSKLTYLNENGTEIEYEIPPYTLHQNGFLSGIAHQLNWILKYRYKDIENGTLIITYDFILLTQYFRNNIEETILDDINSYFNQKHVSPKILNFLLEEIAKRGDIETIEFLINQFKNNQQFLNHIINHSKSISLTTPINQIGFYNYLSNKN	DD_OT_00004187RA.1,709,109|146|DUF4261|PF14080.9,	Not in TIR Tree	Eukaryota;Amorphea;Amoebozoa;Evosea;Eumycetozoa;Dictyostelia;Dictyosteliales;Dictyosteliaceae;Dictyostelium;	Eukaryota
DD_OT_00004711RA	MGLNENEIISNNDCNIETIGNDDDINNNNNSNNIILNRQLVVIVTGSSDGLGKVVSGMLAKTNYFVILANRDLIKAKLVLDEILSTTPNNKNVISMKLDLSSFDSIKEFVKQFEKLNLQLDVLINNAGIYTPPFSLPEGFESQLMVNHLGPFLLTNLLINKFTENARIINLSSIAHKNSEIFNVEDLSCKSIDSYNAMKRYSNSKLYAILFTKELNRIFKKNNSKIIALSLHPGVISTTNLFKNIPNYIKLLLTISKPFTTTINTASTAIYRLAVGADPELPLLTGGEYFNINVLVDPIPQALSQENWRLLWAKSCEYCKIDDIGK	DD_OT_00004711RA.1,326,41|243|adh_short|PF00106.28,	Not in TIR Tree	Eukaryota;Amorphea;Amoebozoa;Evosea;Eumycetozoa;Dictyostelia;Dictyosteliales;Dictyosteliaceae;Dictyostelium;	Eukaryota
DD_OT_00004857RA	MPSLFSSLKFFCFSPTKDTSDKKIKDEILKKIEVNGGTVQYCIQKFSTNYIILCNGLDEYDRDQHYYNFQSNSLDIPILSYKFINDCIDKNLIINDLQGYKISNIIDETIIRFEYQEPEVQEEIKEIQEIQEAYDDFFDLFGLDSAPIADGDVFKNMPPISEVLAEKAKEEKENQENQEKERQEKEKEKQKKEKSKFKSTYISDRKLAMNQKTSSPTTTTSYFDNDNNNDDHFDIDEIDFNLFSNIDLEIDEKPIEEDFNLFNIGHYDDNVNRGIKTKSKFDSLNNKIKNNGYIFQFVNKDVSLYHEKDFPNNFKSIKLFKQSPKGLSCMITEDNRCYIWGNIKSNQKVEQLEDHYQVDYCSVGASHSVMIKRGIHTVGLNKFGQLGNKNENNNCSGGGNNNKSMIENQIQRSISIINQNFLKKVLMVSCGKDFNVLLTNEGQVFSWGKNDLGQLGLGNSNGKENYEIKLVNFDDPYDSKSNKFISFISCGENHSIAIESNSSTDGNCRLYGWGSNSQGQIGEKYSSIPMLIKNQDQKSFNWKSPLVICTQDTTIVIEAPLKCTTFGVKFNSFLMNLKENFQDLTQFNIVVLKKKIGVLVYDEYIKASFLLKSLNYNENYHYQLIKLIIESNRFQHSHAVKLAKDCCEYGNLKVFKLLEHKFPLNLIDPVTLESPIHYSTLFSNNHLKSKIILEYCLNNKIYSIDQLNNQKETPLHYCSRFGNYEIATILLVRGCNRNLKDAQGQTPLHISVSQTNHQLSSLLCKHGAQSIPDKTMKNPLQYCSADIKSNLQNILFTNEVFISYAHKDSEFVNNLRSNFGLFSLRCWLDEYRLQAGCNWRAEITRGVVNSDVVVFVISETSINSLWCRKELKMSKKLGKVIIPIFLQSVQIDPILYGLFTFIPKTTKKTFKEMSEKELVSNVSSISNLIHSILNGTQESKLLTIQQQQQQNFEKSVQSLSRKQFFDRCYLNDKNSGCYLLFNNADRILFDFICDKFKENSIPTISSDEIIGRPSDQDDQFSLFNLMKQKKENSIQRKKNIELEKKLKLENDEKLKQQWKIKRKIEKKLEKSKLIPSDPNYQYLENYLIQLYNFKNDNENEINENENENNNNQNNIIQNNYFNNDNNNNNYYDDNDIPILNNNFNSSELNNNYFSSSSTIQIEDSYDNNNNNNNNQAIYYDDGKTSEEEFYKQLLIEKENEKYHSIQPLKEFIKNSLLMCILFTRKTTKTEIEKYCLQIEYAKSFKDEKGNQDKTIIVITPDLSLKDNQNTPSVIKDLVWYEIDSKNIDLIFENITLMYEVLEKTLQISNLVNNNK	DD_OT_00004857RA.1,1315,2|94|BRCT_2|PF16589.8,375|438|RCC1|PF00415.21,441|498|RCC1|PF00415.21,509|523|RCC1|PF00415.21,646|741|Ank_2|PF12796.10,800|895|TIR_2|PF13676.9,917|968|Vps23_core|PF09454.13,	Not in supported Clade	Eukaryota;Amorphea;Amoebozoa;Evosea;Eumycetozoa;Dictyostelia;Dictyosteliales;Dictyosteliaceae;Dictyostelium;	Eukaryota
DD_OT_00004896RA	MISAGMIARNFGKRFFSTKPSVLINKHTKVICQGFTGNQGTFHSKQAIEYGTNMVGGVSPGKGGQKHLDLPVFNTVKEAKEATGANATVIYVPPPHAAAAIKEAIDAEMELVVCITEGIPQQDMVKVKYLLNKQNKTRLIGPNCPGIIKPGECKIGIMPGHIHKPGKIGIVSRSGTLTYEAVAQTTAVGLGQSTCIGIGGDPFNGTNFIDCLKMFTQDPQTEGIILIGEIGGEAEEEAAQWLIDNPTDKPVVSFIAGLSAPPGRRMGHAGAIISGGKGDANSKIEALKAAGVTVTFSPAKLGETILQKMNEKKNK	DD_OT_00004896RA.1,315,25|118|CoA_binding|PF02629.22,171|292|Ligase_CoA|PF00549.22,	Not in TIR Tree	Eukaryota;Amorphea;Amoebozoa;Evosea;Eumycetozoa;Dictyostelia;Dictyosteliales;Dictyosteliaceae;Dictyostelium;	Eukaryota
DD_OT_00006092RA	MNRVAVVVLGDIGRSPRMQYHSMSLSKLENTKVTLIGYRESEPHPQIVNNDSITIEPLKPFPISMSNSFKKIPLISIFMWPLLAICKVLFQIIQLMYVLLIKVPSPLNTILVQSPPAIPTIFVMQIVCWIRGVHLVIDWHNLGYTLLKLSLSKSDNHPIIRLAKFIERYFAKNAYAHLFVTNEMKIQLVRDWNLKGKTFVFHDKASPIFKSLTDREQEEFLKTFINKYSIKGEDKVYIESVISKKSIRNPKQQTSIIISSTSWTQDEDFSILLDAIVKYDIEHTMANGKVEESQEESVVLAENLLFIITGKGPQKEYYQEKINSLSLNKSRIITVWLDSEDYPKLLACCDLGVSLHNSSSGIDLPMKVVDMFGCCLPVLAMDFKCIGELVKVNYNGFLFKDSDQLHQLLNQLFTHPSNTNTITNTNNNKNLILEKMRKNLTKDRETDTWESNWLTIKPLFIPSSSSSSSSSKSKSKKD	DD_OT_00006092RA.1,478,121|198|Glyco_transf_4|PF13439.9,300|418|Glycos_transf_1|PF00534.23,	Not in supported Clade	Eukaryota;Amorphea;Amoebozoa;Evosea;Eumycetozoa;Dictyostelia;Dictyosteliales;Dictyosteliaceae;Dictyostelium;	Eukaryota
DD_OT_00006747RA	MIAITRLEAVQCINNALGTKYTIFEDDTNKDYFKIKEGEKKLTITFYDSTDNIQIQGCPFKEREQIKDLLIKLNVGKNLKNMENSFSAATNLDAKKVDKKDADGANTTQQAPKKLKAFVVNGNNEIQEKYSKVLEDMNISIVLLESKNGKTDIKNFEKTIDGCDFGLLFVTYDLESPNLEYEEQYYPRLNLIFEMGLLYSLKGKNNTIYVDLAPNGNKLHDFIGDIQELICVSNVNDFKIKLTELVEQHQGL	DD_OT_00006747RA.1,252,26|71|RnlA_toxin|PF15935.8,118|213|TIR-like|PF10137.12,	Clade_6	Eukaryota;Amorphea;Amoebozoa;Evosea;Eumycetozoa;Dictyostelia;Dictyosteliales;Dictyosteliaceae;Dictyostelium;	Eukaryota
DD_OT_00009321RA	MAFGALIVFGKNSHGQIGIEIDKEFIYNQDNYTGIPTLLPNYYNVKKVSCGVQHTGFITATGNLYMFGNNSFGKLGTGDTEDRSEPTLLPLSHSIRDLQCGNDHSIALTSTSHVMTWGSSSLGRLGQGKTLACHEPKLVPGLSNIESVYAGGASSAALGKDSIQRKLYTWGYNKYGQLGINNQTDQYTPSRCIFFDNIGIKTLAIGDRHMGAIDLKGELYTWGMNEEYQLGDGSSFNKSLPIPIKVRSFQKFATIQCGGTYTCAVGENGSFWCWGTFVDEYSSSTPKCLIESTTPNGGGGFIDFDCSSDCGKHVLARSQSNQVFAFGWNRYGQSATEEEIYADTVPISSCKEIIGFPSQVSTGSYHSALLYDNPHELLAQLLWTGKMEHYKNMYYNCDTKSAVAYRNSNGDSLLHIIAKKRLGYHDITFFNIEEILAPNLKTLNKENLPPYFYNAEILKWPLKSVAPNLLSDVNFTNKITGDNCLHYFAKKLSLKEFEIAVKAGANHKQRNYQDERPFDLLDKEVAFEIKKQNKLYDIGIVYTSEYIDLANRLVYSLEDNLITACLISSESNENRNCYGYIFFVSSKSLALSYQVNLLLTFLSKLPMVSIWAEKTKITDPTLESCIFRSQLVDFSSYGIYNDSFSVLLEGVYNMLNTKDSKSSKSGGGDGGDDDDDDSDNKHDVDSIPHSISGSESIFISFDPNSEKTFKPLFDFFKVNGITIVPREKKVISSWVVVVIISEAAFTPLIRDEISLAENRGKPLIPIYYTDKILDEASRYTFSNSPKIFFNENGFSQLLLLIKLNFKLLHQTEKLIKLKK	DD_OT_00009321RA.1,819,4|58|RCC1|PF00415.21,62|108|RCC1|PF00415.21,115|158|RCC1|PF00415.21,167|213|RCC1|PF00415.21,216|265|RCC1|PF00415.21,313|333|RCC1_2|PF13540.9,	Not in supported Clade	Eukaryota;Amorphea;Amoebozoa;Evosea;Eumycetozoa;Dictyostelia;Dictyosteliales;Dictyosteliaceae;Dictyostelium;	Eukaryota
DD_OT_00009662RA	MKCISNITSSSRKQKFLILFILVASSILLMFYDEFSFITVFKKDNNNNNYRTNQFKDNDNIFYTNRILEETRNSDVVIFLWDPSSERDDWTGILNSNNLVTQQQIDDYNNKKSLFTSTTSTTSRPYTSSRTSSTTSRSSTASGGRSITSSRGSSTSGGGSSTSGGGSSTSGGSSTSGGSSTTSSRGGSSTTSRSSGTTGIRGGSSSTTQQQTEVGVGAGAGVSSQLSINFNQKSLSIKLNEVFNEKNKCSCSCRFTNLQEEIVESHLILFDPVYLHKDNWKRSPLKLPEKHSHQKFGLFHYNSKSQYSILSNKPYNNLMDIDISYLNSDHNLDITLACPPNASFTLDDTSKLLLKKHKHWDKRNNSAIFISSNCVDGLSLSRTNLVKELSKIIKIESLGNCLNDDNKVNIKSKEELGSIYSRIEYNMEIYKKAKFVICFENENSTNYVTEKVYTALYAGAIPIWMGAKNIDQYVPTGSIINGNEFNNINEIGEHIKSIIDGKIDYKRYFKWKDDDDGNLSLESKVIDKLKRCINTVDMKCKICETIYKSIEQSDRDYLSSTVAKNYHYSNNIGYYTPQFVSMKGLGDHIFVNRNEDTCKNCFNLDDHYTLMAWVKPSTFSDQRIIDKNHAGTVSGYNFDIQKTSGGRGVARLCAGTACFESFKSIPNDLWSHVAVVFSCNNLDVQKNRVTFYINGEFNAEFDNFKPTKTNDFPLVIGKSGKKTESTSYHGMIDDIMIFNISLTSDDIKYVLSSKPNLSTFKFANDLQLFYDFDYNPNNPKSHDRNIVRDKSIYKNDGTFASGSSDDYSEKITSISKEISFNKKL	DD_OT_00009662RA.1,824,360|551|Glyco_transf_10|PF00852.22,603|748|Laminin_G_3|PF13385.9,	Not in TIR Tree	Eukaryota;Amorphea;Amoebozoa;Evosea;Eumycetozoa;Dictyostelia;Dictyosteliales;Dictyosteliaceae;Dictyostelium;	Eukaryota
DD_OT_00010350RA	MKYIFRLSILFYFLIFFISLNNGGNIIKSIDIIPNNNNNNNNNSVSTVNTNSSIINNNNNNSISNGNNERIKVFIVHGHNYIVREKVSKFLFEMGFEPILLFEKPNNGQTIIEKLEKEISNCKFGIVIMSPDNKAFTKKDSNSDYVEIAYPRLNVVFEFGYLIGKFGRSNVIYLSVPYNGKSQNYDLPSDLLGYVWVNYTEDLKELENEINFGNYKKLL	DD_OT_00010350RA.1,219,8|66|YMF19|PF02326.18,72|200|TIR-like|PF10137.12,	Clade_6	Eukaryota;Amorphea;Amoebozoa;Evosea;Eumycetozoa;Dictyostelia;Dictyosteliales;Dictyosteliaceae;Dictyostelium;	Eukaryota
DD_OT_00011427RA	MKKIFITPESAFEHLKTIFSQVIFLNSNEQPNKIFFKILIDYQKITITLYLSTGTIQTQPKNIEIEKILEGLNNSEGGIGSKKEIERKKNIWDFFKNDKDNIPSPLTETIETPTEQSHTETAFKKLKTSSTNYKESINITTPPLRINLSHNIPLLDNNNNNNNNNNNNNNNNNNNNNNYNNYNSYNITNLEEGDPDLDQPIIYHFNKNNNKAVDLNLEFRNSNLNIPPNFNQSKKTTTTNTINTTNSIITKKRNARAYIAHSDNEKSNNFIKEMLIKLKIDMIIVPQNGNGEFTKSIDTIEKEVKKCDFCIILITYENRFFKKTNSFFEAYQEMAQPNLSLLLEMGYLISHFGKQKTIIVEFSPIEKDQIKKTAQFNIDPTLIHFQSFNTNLIIDEILKMTNNIN	DD_OT_00011427RA.1,405,258|361|TIR-like|PF10137.12,	Clade_6	Eukaryota;Amorphea;Amoebozoa;Evosea;Eumycetozoa;Dictyostelia;Dictyosteliales;Dictyosteliaceae;Dictyostelium;	Eukaryota
DD_OT_00011995RA	MKNNIKVILIGDEQVGKSTIINSFISESFSEITQKTLPEVTIPAEFNNEICSTRIIDTFDDGKNLKNQMNMEIRTADAIVIVYSVDRFDTFMSIRMKWIPLINQLRGSNKSPIIIVGNKLDLVDDKHENNKVQIEETIQYFRSTYSNTIQWLECSAKTMENLPELLYASQTSVFFPERILYNREENKMTEGCERALKRIFKLCDHDNDGSLSEEEINYFQTKCGHETMTSEEIQNIQQFVLSKIPDGVNSNGFTEKGFLYMNLLFLLRGPCQHTWTSLRSFNYDDDLVLLESYVHPTLQVPPNHNTILSSMGNEFFKSLFEKYDSDSDGVLSSFDLVSLFSTTPKIPWEIGFEKHFNTDKDSNLTLSGFLSLWNLQTYENYKVTLEYLAYFGSQTENNNIDMISILNSRELDIKSNQFTRNIVNCYVFGAEAVGKTTFLNTFIGKSFSTLYNATNGNDNFKVCGHLLKNKYLILNEYVGEKIPTAELKSKCDLVCLLYDCNSEQSFKFIENIYNQLKQQQLNIPIVFIRTKNNNNNNNNNNNNNNNLNNNNNNNTTTTNANVSTSKIIDSFFKSHKNYSPKDFSISRSNSIYHEMMETIVNSSFNDNSNGSNGSNNSNVLTYLVIAAGVAGVGLLLSKYLAKK	DD_OT_00011995RA.1,643,6|167|Ras|PF00071.25,196|216|EF-hand_6|PF13405.9,227|312|EF_assoc_2|PF08356.15,316|342|EF-hand_6|PF13405.9,348|416|EF_assoc_1|PF08355.15,427|553|Ras|PF00071.25,	Not in TIR Tree	Eukaryota;Amorphea;Amoebozoa;Evosea;Eumycetozoa;Dictyostelia;Dictyosteliales;Dictyosteliaceae;Dictyostelium;	Eukaryota
DD_OT_00013000RA	MDKFKDKLKVQSPSSNKEDIKISYVVKIVKVTGLPKSSYSPLLVSWKRGSKKENSGEVKTIPRDGEGVVDHTINLNATITKTPKGFLEKSIQFTVKEEKLGKKPVSLGSVSVNLAQYAESKTEKTHPFPIQDKSKVVCNLYLSIQSSWLKVNGKSMVKAEGNQKEILQELGKQKISHEGTDYFLQTEQDMSEPDQTDFGHDSDNEDEDHVDFDDDSNDKSNVSTLSRKSSSGSVEKGESSSSTITANGHNRTNSSNSVGSNTTTTTTTTSNYVPPALIKEESEEKDLNAMTADLKIKKYKKQLKTLKSELEKSKNQFSTLSKDRDEKVEEIKRMIDDMENIKDRSKSVGNGVIADYNNQIEQLNSKLTAGNKDIENLKIQLQRERNQSSQDSNQVTVLQNQLLTINSQLDTIRNENTTLNTQIRQLETQLRESSSNKPEELQNALATVQNLHLELNQLRSQLATTTEENRSQFIQLEQERLKSNSTESNVNRVEQEKLNLQQRLEHYERTIHLQLEDFEKEKLKISAELGDLKTKLLNYEKLESELNELKSKQQPPTIIENNNNDKELIEAHNEISQLKEKLNEKEDSIKKTNDQLVEIKDKLIIKETALVELQDQFEQLKKQDNKELLEVRDQVVELKDRLTKKEESFKETENKLEDRAIEISELRDKLAEKESILTDREEQLDQLKQSIVENQSSTTPIISDQQELIEARDEIVQLKDKLTEKEDSIKDIDDQLIELKDRLTAKELLFKETEDQLYEKLNEISILQDKISNLEESNNNSNNNSNNNINELQLKLKEFELNTLDKNQSYEERIEKLELQLKEKQLEVQSLQLEIHNNVKEGDSNDRLLKLEEQYKELQEKFDKVKNKKNTLKVLCSNYKLNIEQLEEKQSTLESLSHDIDQLKSKLIHQTNENEIIQDENNQLKLQLTSYQDDSISKQNIIKDYQEIISKLEQEKEDLIENNKNNKKNDSDGDDGDDDSDDDRSAEIEEFKEKIQYQKEKIKALKEDLESKSDEWIDIKIKMEEIIGGKQDEIEKLQQQLQQKESLSSLTLPVSNDNDNNNNNEILEEEINQLKSQIKQLQQENLAISSEKQFKVQHLQQELEQLRQVNSASASPRSSIGGGSGIDNLDDLRKEMEENKNIETSIYWSELDFDRNNIPFCGTNVWAIIDGMGGLGKSQNIRLLNKIVISLEKSFLRSGNDCKFIAYWFSTCCYLLSKCHQAGYTQESANPMKSGIEINVNSFVTPAPEIGGSFIRDLQALNLSIYSKLLSVTEIKLERVLIPSVYLPDSIILEAQKSPIKSSSSSSSSTSPLGRTSGSLPFNNTGANSINNLLYILDGIIQFLKEGRIFDSVSNQFLNQIFYFMNAQITNHLLNNPKVCTTTQGLEVKMGVSRLKEWCSATPYKSASQQLDSSLEASNLLVIDKNVFVDIEAIKSIFQKLNLHQIKQLLQSFTPDSLSPDTIPTVLRKALDSNWRQSIDINSLPLLIDQSKKFKI	DD_OT_00013000RA.1,1496,17|150|NT-C2|PF10358.12,296|366|TMF_TATA_bd|PF12325.11,374|541|Fez1|PF06818.18,623|701|Fez1|PF06818.18,705|787|Fez1|PF06818.18,811|910|TMF_TATA_bd|PF12325.11,1356|1457|DIL|PF01843.22,	Not in TIR Tree	Eukaryota;Amorphea;Amoebozoa;Evosea;Eumycetozoa;Dictyostelia;Dictyosteliales;Dictyosteliaceae;Dictyostelium;	Eukaryota
DD_S6_00002638RA	MKSIFRLLVLFYFLIFLISLNNSSDNIIKSIDIIPISNNNNNNNNNNNNNNNNNNNNNNNNNNNNNISTVNTNNNNNNSSINNYNNNNSISNRLKVFIVHGQNNIVREKVSKLVFEMGFEPIILFEKPNNGQTIIEKLEKEISNCKFGIVIMSPDNKAFIKDQINSSDYIEIAYPRLNVIFEFGYLIGKFGRSNVIYLSVPYNGKFENYHLPSDLLGYVWVNYTEDLNELKNEINFGNYIKK	DD_S6_00002638RA.1,242,11|89|HCO3_cotransp|PF00955.24,95|224|TIR-like|PF10137.12,	Clade_6	Eukaryota;Amorphea;Amoebozoa;Evosea;Eumycetozoa;Dictyostelia;Dictyosteliales;Dictyosteliaceae;Dictyostelium;	Eukaryota
DD_S6_00003767RA	MAFGALVLFGKNSHGQIGIDIDKEFIYNQDNYTGIPTLLPNYYNVLKVSCGVQHTGFITAIGQLYMFGNGSFGKLGLGDTEDRHEPALVEMNYSVRDLQCGNDHSIALTSSSQVLTWGSSSLGRLGHGKTIVSITPRLVAGLNNIESVYAGGASSAAISKDSVQRKLYTWGYNKYGQLGINNQTDQWTPFRCVFFDNIGIKSLAIGDRHMGAIDQKGELYTWGMNEEYQLGDGSSFNKSLPISIKVKSFQKFTTIQCGGTYTCAVGENGSFWCWGTFVDEYSSTTPKCLIEATTTANGNNSGFIDFDCSSDCGKHVLARSQNNQVFAFGWNRYGQSATEEEAYADTVPISNCKEIIGFPSQVSTGSYHSALLYDNPQDLLAQLLWTGKMDHFKDMWYHCDTKSAVTYRNSNGDSLLHIIAKKRLGYHDVKFMNAEEVLAPNLKTLNKENLPPYFYNAEILKWPLKSVSPNLLSDIHFTNKITGDNCLHYFAKQLSIKEFEIAIKAGANHKQRNYQDERPFDLLDKEVTFEIKKQNKLYDIGIVYTSEYIDLANRMVHSLEENLITACLISSESNENRNCYGYIFFVSSKSLALSYQVNLLLTFLSKSPMVSIWAEKTKITDPTLESCIFRSQLVDFSSYEIYNDSFSVLLEGVYNMLNTKDSKSSKSGDDDDDDDDIDNKHDVDSIPHSISGSESIFISFDPNSEKTFKPLFNFFKDNGITIVPREKKVISSWVVVVIISDVAFSPLIRDEISLAENRGKPLIPIYYTDKILDEASRYTFSNSPKIFFNENGFSQLLLLIKLNFKLLHQTEKLIKLKK	DD_S6_00003767RA.1,818,9|58|RCC1|PF00415.21,62|108|RCC1|PF00415.21,113|158|RCC1|PF00415.21,167|213|RCC1|PF00415.21,216|265|RCC1|PF00415.21,315|335|RCC1_2|PF13540.9,729|779|TIR_2|PF13676.9,	Not in supported Clade	Eukaryota;Amorphea;Amoebozoa;Evosea;Eumycetozoa;Dictyostelia;Dictyosteliales;Dictyosteliaceae;Dictyostelium;	Eukaryota
DD_S6_00005424RA	MPSLFSSLKFFCFSPTKDISDKKIKDEILKKIEVNGGTVQYCIQKFSTNYVILCNDLDEYDRDQHYYNFQSNSLLFLEKSKSLDIPILSYKFITDCIDKNLIINDLQGYKISNIIDERIIKIEYQEPEQEINEKNIQEAYDDFFDLFGLDSAPIADGDVFKNMPPIGQVLAEKAKEEKERQEKQEKERQEKEKEKSKFKSSYISNRKIAMNQKTSTTSYFDNEINDKENNNNNNNNNNNNINNNNNNYNNNNNDNNNDDDFDIDEIDFNLFSNIDFETNEKPIEEDFNLFNIGHYDDNVNQNIKTESKFDNLNNKIKNNGYIFQFINKGISLYHEKDFPNNFKSIKLFKQSPKGLSCMITEDNRCYIWGNIKSNQKVEQLEDHYQVDYCSVGGSHSVMIKRGIHSVGLNKFGQLGHKNENTNYSGNNNNNNNNKLIIENQIQKSISIINQNFFKKVLMVSCGKDFNILLTNEGQVFSCGKNDLGQLGLGYRNIKENYEIKLVNFDDPYDSNSNKFISFINCGENHSIAIESNSSTDGNCRLYGWGSNSQGQIGEKYSSIPILIKNPEQKSFNWKSPSVSCTQDTTIIIEKPLKFTTFGVKFNSFLMNLKENFQESTQFDIVILKKKIGVLVYDEYLKASFLLKSLNYNENYHFQLIKLITESNKFQHSHAVKLAKDCCEYGNLKVFKLLEQKFPLNLIDPITLESPIHYSTLFKNNHLKSKIILEYCLNNKIYSIDQLNKQKETPLHYCSRFGNYEIATILLVRGCNRNLKDAQGQTPLHISVSQTNHQLSSLLCKHGAQSIPDKTMKNPLQYCSADIKSNLQNILFTNEVFISYAHKDSEFVNNLRSNFGLFSLRCWLDEYRLQAGCNWRAEITRGVVNSDVVVFVVSETSINSLWCRKELKMSKKLGKLIIPIFLQSVQIDPILYGLFTFIPKITKKTFKEMSEKEVTSNVSSISNIIHLILKGTKDSKLLTIQQQQQQNFEKSVQSLSRKEFFDKCYLNDKNSACYLLFNNADRILFDFICDKFKENSIPTISSDEIIGRPSDQDDQFSLFNLMKQKKQNSIQRKKNIELEKKLKLENDEKLKQQWKIKRKIQKKLEKSKLIPSDPSYQYLENYLIQLYNLKNDNENEINENENNNNNNNNNNDQNNIIQNNYNFNNNYYDDIPILNNNFNSNELNNNYFSSTSSTIQIDDNYYNNNNNNNNQAIYYDDGKTSEEEFYKQLLIEKENEKYHSIQLLKEFIKNSLLMCILFTRKTTKTEIEKYCLQIEYAKSFKDEKGNQDKTIIVITPDISLKDNQETPSIIKDLVWYEIDSKNIDLVFENITLIYEVLEKTLQISNLVNNNK	DD_S6_00005424RA.1,1346,2|103|BRCT_2|PF16589.8,403|468|RCC1|PF00415.21,472|529|RCC1|PF00415.21,540|586|RCC1|PF00415.21,677|772|Ank_2|PF12796.10,831|924|TIR_2|PF13676.9,	Not in supported Clade	Eukaryota;Amorphea;Amoebozoa;Evosea;Eumycetozoa;Dictyostelia;Dictyosteliales;Dictyosteliaceae;Dictyostelium;	Eukaryota
DD_S6_00005574RA	MGLNENEIINNDCNIETIGNNNDNNEIILNRQLVVIVTGSSDGLGKVVAGMLAKTNYFVILANRDLIKAKLVLDEILSTTPNNKNVISMQLDLSSFDSIKEFVKQFEKLNLQLDVLINNAGIYTPPFSLPEGFESQLMVNHLGPFLLTNLLINKFTENARIINLSSIAHKNSEIFNVEDLSCKSISEYNALKRYSNSKLYAILFTKELNRIFKKNNSKIIALSLHPGVISTTNLFKYLPSYAKLLLHLAQPFTTSINTASTAIYRLAVGADPELPLLTGGEYFNINVLVDPIPQALSQENWRLLWAKSCEYCKIDDIGK	DD_S6_00005574RA.1,319,34|233|adh_short|PF00106.28,	Not in TIR Tree	Eukaryota;Amorphea;Amoebozoa;Evosea;Eumycetozoa;Dictyostelia;Dictyosteliales;Dictyosteliaceae;Dictyostelium;	Eukaryota
DD_S6_00006523RA	MKNNIKVILIGDEQVGKSTIINSFISENFSEITQKTLPEVTIPAEFNNEICSTRIIDTFDDGKNLKNQMNMEIRTADAIVIVYSVDRFDTFMSIRMKWIPLINQLRGSNKSPIIIVGNKLDLVDDKHENNKVQIEETIQYFRSTYSNTIQWLECSAKTMENLPELLYASQTSVFFPERILYNREENKMTEGCERALKRIFKLCDQDNDGSLSEDEINYFQTKCGHETMTSEEIQNIQQFVLSKIPDGVNSNGFTEKGFLYMNLLFLLRGPCQHTWTSLRSFNYDDDLVLLESYVHPTLQVPPNHNTILSSMGNEFFKSLFEKYDSDSDGVLSSFDLVSLFSTTPKIPWEIGFEKHFNTDKDSNLTLSGFLSLWNLQTYENYKVTLEYLAYFGSQTENNNTDMISILNSRELDIKSNQFTRNIVNCYVFGAEAVGKTTFLNTFIGKSFSTLYNATNGNDNFKVCGHLLKNKYLILSEYVGEKIPITELKSKCDLVCLLYDCNSEQSFKFIENIYNQLKQQQLNIPIVFIRTKNNNNNNNNNNNNNNNNNNNNNNNNNNNNNNNNNNNNNNNNNINNNNNTTTTNANVSTSKIIDSFFKSHKNYSPKDFSISRSNSIYHEMMETIVNSSFNDNLNGSNGPNNSNVLTYLVIAASVAGVGLLLSKYLTKK	DD_S6_00006523RA.1,667,6|167|Ras|PF00071.25,196|216|EF-hand_1|PF00036.35,227|312|EF_assoc_2|PF08356.15,316|342|EF-hand_6|PF13405.9,348|416|EF_assoc_1|PF08355.15,427|545|Ras|PF00071.25,	Not in TIR Tree	Eukaryota;Amorphea;Amoebozoa;Evosea;Eumycetozoa;Dictyostelia;Dictyosteliales;Dictyosteliaceae;Dictyostelium;	Eukaryota
DD_S6_00008498RA	MIVITREESIQCINNALKTKYTFDENDPKKDFFKIIEGSKKLTITFYNKTNKILVQGSNQEELKLIKELLKNLNDKRFNNTNNSFSGSTNLDTKKEDIKVADGANSNQQDLKKLKAFIVSNNKIQQEYSDVLEGMNILKIVCETQGGKIDIKSHEKLIDTCDFGIVFVTYGGGKVEDYSKVFEMGLFYGLLGKSKTIYVDLAPKGIKLQDFISDIQELNCVSTVKDFENKVTEISQNLRPKKD	DD_S6_00008498RA.1,243,15|62|DUF3378|PF11858.11,117|216|TIR-like|PF10137.12,	Not in TIR Tree	Eukaryota;Amorphea;Amoebozoa;Evosea;Eumycetozoa;Dictyostelia;Dictyosteliales;Dictyosteliaceae;Dictyostelium;	Eukaryota
DD_S6_00010245RA	MKKIFITPESAYEHLKTIFSRVIFLKSNEQPNKIFFNVLIDYQKITITLYLSTGTIQTQPKNIEIEKILEGFNNSEGGIGVKRDIQSEGKIEDYFKNVKSNISPPIEAIDSPLKTSPFIKNEETQTEESNTKTFKKLKTSSTNDKESINITTSPLGITLSYNTSNIPLLDNNNNNNNNNNNNNNNNNNNNNNSNITNLDGEDPDLDQPIIYHFNKNNKNNNWVVDLDLEFRNSNLNVLQNFNQSKKTTTTNTINTTNTINTTNNINKTNRNARAYIAHSDNEKSNNFIKEILIKLQIDMIIIPQNDNSEFIKSIDTIEKEIKKCDFCIILITYENNFFKKIDSFIEVYQEVAQPNLNLLLEMGYLISHFGKQKTIIVDFSPTEKDQIKKTNQINIDSTLIHYQSFNTNLIINEILKITNNIN	DD_S6_00010245RA.1,422,275|387|TIR-like|PF10137.12,	Clade_6	Eukaryota;Amorphea;Amoebozoa;Evosea;Eumycetozoa;Dictyostelia;Dictyosteliales;Dictyosteliaceae;Dictyostelium;	Eukaryota
DD_S6_00010581RA	MEPNNNNNNNNNNNNNNFNSISKVFIVTGTSTGLGLSIVKKILDKKLRVAAFTRSKEEIQSKIKDYYSKSNENNIDFQSSLLAIQVDITNQQSVENGVQEALKTFGRIDVVVNNAGCSQWGYVEEVSEKDHRDIFEVNYFSVLKIIKSTLPILRNQKSGLILNVSSMVGHLPFVGFSSYVASKHALTGLTLTLAKEVEQFGIKVVLLSPGVFKTEMCKNKQFKNLENPIQDYYQTVSLQQSYENIENFMESCKGDPDKFGDLVIEINKLYEQGKQLPSDLFVGSDGIEYVQKHLTALLDESNQWKHLCISTDKN	DD_S6_00010581RA.1,314,23|220|adh_short|PF00106.28,	Not in TIR Tree	Eukaryota;Amorphea;Amoebozoa;Evosea;Eumycetozoa;Dictyostelia;Dictyosteliales;Dictyosteliaceae;Dictyostelium;	Eukaryota
DD_S6_00011666RA	MLTKVEYLINPDNQFKNGPLSIILGFSGCSPKILKKYAKIWHDRGFNCIVSPHSIDTSCVFYEEMELIIFKYLEDYFKNKNNKRMICFHVISAGSMFLGKLLESMKKKNELNYLFSLIKGVVYDSAPLVDENDSICGSLSVAGVNILNIDEDFIKTEIDKLFLESFYHIWKKITSTYYCHLISPLNKWPHLILSSPNDFVILSIYDFIDQIKLIPGMKEYKYFKNNNNNNNNNNNNYLNNLYVIEKVFQSGHCLHLLRNPKKYIESVNKLIDLAFLNEKNNLQSLIKL	DD_S6_00011666RA.1,288,19|198|DUF829|PF05705.17,249|269|DUF829|PF05705.17,	Not in TIR Tree	Eukaryota;Amorphea;Amoebozoa;Evosea;Eumycetozoa;Dictyostelia;Dictyosteliales;Dictyosteliaceae;Dictyostelium;	Eukaryota
DDIM_AR_00000068RA	MIYIVKSIELNKIKTNDIIPNDQITSTLTINSGSGISNINKTKVFIVHGHNSIVREKVSKLIFEMGFEPIILFERPNNGLTIIEKLENEISNCKFGIVIMSPDNKVFIKNENSSDYTELVYPRLNVIFEFGYLIGKFGRSNVIYLSVPYNGKFENYDLPSDLLGYVWIHYTDDLKELKDEINNGSYRNN	DDIM_AR_00000068RA.1,189,43|171|TIR-like|PF10137.12,	Clade_6	Eukaryota;Amorphea;Amoebozoa;Evosea;Eumycetozoa;Dictyostelia;Dictyosteliales;Dictyosteliaceae;Dictyostelium;	Eukaryota
DDIM_AR_00000996RA	MPSLFSNIKFFCFSPTKDVSDKNIKEDILKKIKLNGGNVQYCIQKFSTNYVILCNGLDQYDRDQHYYNFQSNSLLFLEKSKSLNIPVLSYKFIKDCIDNNLIIKDINNYKILDIIDETIIRIQYPILETKSVENQVKEEKENEEAYDEFLDLFGFDSAPIADGDVFKNMPPISQVLEEIRKKEEQEKRKKEEEQEKKIKEKSKFKSAYISDRKLAMNQKQLSSTTTSHYDINNNNNNNDNNNNNEINNNNNNNNNNNNNNNNNNNNNNNNNIEDNDYEINQIDFDLFSNMDLEIDKPIEEDFNLFSIGHYDENINQGLKTISKFDSLNNKIKNNGYIFHFMKKEISLYHEKDFPNNFKSIKSFQQSSNGLSCMITEDNRCYIWGNIKSNHKVEQLDQHYQVEHCSVGGSHSIMIKRGIYTVGLNKFGQLGHKNEKSDNNNNKSIESQLQKSISIIKQSFFNKVIMVSCGKNFNIILTNEGQVFSWGKNDQGQLGLGFSSNESFEIQLVNFNEPYESKSNKFISFISCGDNHSIAIESNTNTTTDENCRLYGWGSNSQGQISEKYSSIPILLKNPEQKSSSSSSSSSYNWKSPKVLCTKDKTIIIEKPLKFTTFGLKEDLLLMNLTEQFQNLNQFDLVVLKKKIGVLIYDEYLKTSFLLKSLNYNENYHYQLIKSIIESKKFQHQDAIRLTKDCCEFGNLNVFKLLEQRFPLNLIDPITLENPLHFTALFNHSKSKIILEYCLNSNIYSIDQLNRHKETPLHYCSKFSNYEIATILLLRGCNRNLKDSSGQTPLHISVSINNYQISSLLCKHGAQSIPDKTMKNPLQYCSGDIKSNLQSILFTNEVFISYAHKDSEFVNNLRSYFGLHSLRCWLDEYRLQAGCNWRAEITKGVVNSNVVVFVVSETSINSLWCRKELKMSKKLGKVIIPIFLQSVPIDPVLFGLFTFIPKISKSTFKEMSEKEVISNISSISKIIHSILNGTVDSKSLIIQQQQQQQQQQQHQNIERSIQSLSRKEFFDKCYNNDKKSCCYLLFNNPDRILFDFLCDKFKKNSIPTISSDEIIGRPSDENDEFSLFNLKKLKKKESTQRKKNRELEKKLKSENDEKLKQQWKIKRKIEKKLEKSKLDPSDPNYQYLENYLIQLYEFKKEEIKDNIEIEDNNNNNNNNNNNQFNQFNSNFNDYDDDNNNNIPILNNFNSNDINNSYFSSTSSISSSNQFEDDNNNNQNAIYYDDGKTSEEEFYKQLLIEKENEKYHSIQPLREFIGNSLLICILFTKKTSKTDMEKYCLQIKYAKSFKDEKGIQDKTIIVITPDLSLKDHKDTPSTIKDLVWYEIDSNNIDSIFENITLIYEVLEKTLQVSNLVNNSSF	DDIM_AR_00000996RA.1,1367,2|109|BRCT_2|PF16589.8,418|475|RCC1|PF00415.21,479|535|RCC1|PF00415.21,693|786|Ank_2|PF12796.10,789|813|Ank|PF00023.33,845|939|TIR_2|PF13676.9,991|1003|SUIM_assoc|PF16619.8,	Not in supported Clade	Eukaryota;Amorphea;Amoebozoa;Evosea;Eumycetozoa;Dictyostelia;Dictyosteliales;Dictyosteliaceae;Dictyostelium;	Eukaryota
DDIM_AR_00001064RA	MGSDQIIDNNNNNNNNNNNNNNNNNNNNNNNFIVETKGNNENEIKLNRQLVVIISGSSDGLGKVVSGMLAKTNYFVILANRDLVKAQLVLDDILATTSNNKNVISMKLDLSSFDSIKEFVKQFKLLNLPLDVLINNAGIYAPPFSLPEGFESQFMVNHLGPFLLTNLLMDKFTENARIINLSSLAHKNSDIFNVEDLSCKSIENYNALKRYSNSKLYAILFTKELNRIFKKNNSKIIALSLHPGVISTTNLFKNLPSYAKFVLNLAQPFTTTINTASIAIYRLVIGSDPELPLLLGGEYFNINVLTDPIPQALSQENWRLLWSKSCEYCNIDDIGK	DDIM_AR_00001064RA.1,336,8|40|Secretin_N_2|PF07655.16,51|253|adh_short|PF00106.28,	Not in TIR Tree	Eukaryota;Amorphea;Amoebozoa;Evosea;Eumycetozoa;Dictyostelia;Dictyosteliales;Dictyosteliaceae;Dictyostelium;	Eukaryota
DDIM_AR_00001543RA	MDIANSIQELNNNYEYLVDLSNNFNQEIENENKVIDNLVEMLKNLTEANIEVEARIQQNRNQLGELETKQSSLISEINDLKNDINTMNGEIEDYKQKIQDQMPKVDVGYILSHLFNPIGSVINDTIRLFSNNIKELSTKIDYNNTQINQKQSEINDLQPQLENIRSQENLLTDQVEVLKQQVLSIEQSIKNSGIQKTKVENDKLSIEQLKTKCSILKDRCSDEKDLIEMGVFLKKEIDDFNNDFHLFLSSLSH	DDIM_AR_00001543RA.1,253,4|100|EzrA|PF06160.15,118|187|DUF1664|PF07889.15,	Not in TIR Tree	Eukaryota;Amorphea;Amoebozoa;Evosea;Eumycetozoa;Dictyostelia;Dictyosteliales;Dictyosteliaceae;Dictyostelium;	Eukaryota
DDIM_AR_00004171RA	MDEKRTIITSNLKNTGNNSKLPDYLHFQIINILIDYLLIYNKKKTNEINYKYSLKKYIYYIDELTTYSIVSNKWFRFISSTVSNNIINFNLIENWFKIQSPLPSSSSSSSSPSYLNQSIFFSIGKELFNQYNSNLKFSIINIDSKLIYNQINVVNGFKASDKHLFPKNINNNNNNNNNNNNNNNNNNNNNNNNNNNNNNNNNNNNNNNNNNNNNNNNNNKKVIFNLKYKDSVSNFIKIILKDKKQIKLINGINIQEKQQQNQIEINIKKLINFKIGNINKNENDICKINVNYLRVIEDRNCISIYNAIKYFNPKILLYEPNDFRGSLIIDYSILFNPEKIGNIIESIKITKTDHVEPFYLKHFNKLLNLHTLSIPISFHEIERIINNNNNNNNNNNNNNNNNNNNNNNNNNNNDSNNNLNNCSFSLRGLKKTNNLINDWETMINSIISSKSLKNLKFINFCFKMPICYTTISTINGKNNNNNNNNNNNNNNNNNNNNNNNNNNDNNNNNNNNNNNNNNNNNNNNNNNNNNNNNNNNNNNNNNNNNNNNGNNKNEIFLNGFKKLISFGIIEYLKLEDFDFNETTIFKELSNNKTLKTLILKNKNNQNNSNNNIDGDDDNDLNYKNTIEYLISNIFTSGNCGIKHFKFYNCFYLSSIFNSIIKNQNEINLYSITLQVMDNNQFNQLLDNIKTILLISSSSSLPYRVPIKEFNINVQPHFIFNFKEKVKQFYNCNSVDLESPKIIINIKKNKI	DDIM_AR_00004171RA,750,649|698|TIR_3|PF18567.5,	Not in TIR Tree	Eukaryota;Amorphea;Amoebozoa;Evosea;Eumycetozoa;Dictyostelia;Dictyosteliales;Dictyosteliaceae;Dictyostelium;	Eukaryota
DDIM_AR_00006193RA	MSKIFITPIETCEHLKTIFGEVILLASNEQPNKIFFKLLIDHQKYTITFYKTTGTIQTQPKNIEIEKILESLDNNKKNFGNIAHFLNDDKIAVSPPIESIDSPTSSSSSSSLRINGIIERGFQSNKYDIETYFKKKKTSTPGKDLIDITTPPLEISLSYNSTNLPLLNDNNININNINNNNNNNNNNNNNNNNNNNNNNNNNNNNNKIVYRDLEISDNNLYVPPIFRESKKTETTQTKRRSRVYIAQSNNEKSKFIKEILDKLQVDIITIPQNDLKSIDRIQTEIKKCDFGIILMTHENRFFRKIDLNIEVYQEIIQPNFNLLLEMGYLIGHFGKKKTIIVEFLPEKGQVKLSNQMNIDSSLIYYQSSNPNLIIEEILKITNNLY	DDIM_AR_00006193RA.1,385,177|239|Menin|PF05053.16,242|353|TIR-like|PF10137.12,	Clade_6	Eukaryota;Amorphea;Amoebozoa;Evosea;Eumycetozoa;Dictyostelia;Dictyosteliales;Dictyosteliaceae;Dictyostelium;	Eukaryota
DDIM_AR_00007277RA	MDKQPTAFATESIKQNNEENTKKKEFVNCKHLEFEWSLNKIIDHTKYSKEKELGPPIILSNENKTSTRHERVQGDEFPPIRILSSQPITFANKEETIEWSVLINCTHGFVEVGIYLPELDTTYFLKGFKNEAQIEKGRESIKTLEFGEKISTGDKITISLEQQQQQQQQNNNNTIKMNIFKNDKQLGIPFNDIPSTSKIYPMIGLNDNGDQISIV	DDIM_AR_00007277RA.1,215,136|172|SUIM_assoc|PF16619.8,176|213|SPRY|PF00622.31,	Not in TIR Tree	Eukaryota;Amorphea;Amoebozoa;Evosea;Eumycetozoa;Dictyostelia;Dictyosteliales;Dictyosteliaceae;Dictyostelium;	Eukaryota
DDIM_AR_00008764RA	MAFGALVVFGKNSHGQIGIEIDKEFIYNQDNYTGVPSLLSSFRTVSHVSCGVQHTGFLTSSGELFMFGNGSFGKLGTGDTEDRLQPTAIDVSVSFIDLQCGNDHTIALASGGTVFTWGSTSLGRLGQGKISGSFYPKMIVGLQGIKSVYAGGASSGAINGDNQLYTWGYNKYGQLGINNLTDQFSPVRCVFFDKIGVKSFAIGDRHMGAIDQQGELYTWGMNEEYQIGDGSSFNKSIPTAIKVKSFQKFSSIQCGGTYTCAVGENGSFWCWGTFVDEYSSTTPKCLIESSGNGGDGFIDFDCSSDCGKHVLARNQLNQVYAFGWNRYGQAATEEEIYADTVPISNCNQIIGFPNKVSTGSYHSALLYNNPQDLMAQLLWTGKVNDYQTIWNYCDAVASIKYRNSNGDSLLHIIAKKKMKHRDVASFMSVTDILAPNLKTLNKEGLPPYFYNAEILEWPIKCAPHLLSDINFTLKNLGDNCLHYFAKKLSIKEFEIAIKAGANHKLRNLQNERPFDLLDKQLAFDLKKQHKLYDIGIVYTKDYIDLANRLLYSLEENLITACLITSETNENRNCYGYIFFVSSKSLSLSYQINLLLTFLSKSPMVSIWAEKTKITDPTLESCIFRSQLVDFSSYEIYNDSFSVLLEGVYNMLVSKDSKGSKSGGGGGDDDDDDDNKHDVDTIPHSISGSESIFISFDPNNQKKFMPLFNFFKENGITIVSREKKVISSWVVIVIISEVEFTPLIRDEISLAENRGKPLIPIYYTDKILDEASRYTFSNSPKIFFNENGFSQLLLLIKLNFKLLHQTEKLIKLKNK	DDIM_AR_00008764RA.1,814,8|58|RCC1|PF00415.21,61|108|RCC1|PF00415.21,112|158|RCC1|PF00415.21,161|210|RCC1|PF00415.21,214|262|RCC1|PF00415.21,318|365|RCC1|PF00415.21,	Not in supported Clade	Eukaryota;Amorphea;Amoebozoa;Evosea;Eumycetozoa;Dictyostelia;Dictyosteliales;Dictyosteliaceae;Dictyostelium;	Eukaryota
DDIM_AR_00011660RA	MGDINQRKQAIYEKFQKVLNESNEKEKLGESSENKTETNVNSNNNSNNGNNNNADKDIQEIINKREKKIDEDPILQNSLNRLDSDILLEKRRRELEKEIGQINEVLNKKGNTNLSKSKSEPWYSHYPKLNTLFSHPDFHEWQKFTSIMSITGLVMGGLHGYSEGKKYIRESIAKSVHSPLSISSVQLNQRKTLGIMVFRSSLIFSYRCGLYTATFLGTDYLLKNNVFGEGSLLNRTLAGTAIGLLSAFHMRKRGNLVVPISICMGTTIGFVTGCADKLVDKSFRKIEELTREPQNK	DDIM_AR_00011660RA.1,296,4|81|NACHT_N|PF17100.8,88|117|Nas2_N|PF18265.4,148|246|Tim17|PF02466.22,	Not in TIR Tree	Eukaryota;Amorphea;Amoebozoa;Evosea;Eumycetozoa;Dictyostelia;Dictyosteliales;Dictyosteliaceae;Dictyostelium;	Eukaryota
DDIM_AR_00012259RA	MELNKEQYELLKKLNAVERHKKLIESYFNQKNKEKKNTEDQYRNFKTDYQILKENHQFLRDENENENIDQLTWEEKLAKTYYDRLYKEYAIIDLSRYKSGQIGLRWRIESEVISGIGQFNCANKKCISSDKKIEELKSFEVPFSYKELNEDKIALVKVVLCPLCSKLLNYSNIKKKKKELQKYLKEEKNKNKKRKKNNNNSSSEDEEYDDDDDDEDDSGSDNERKSKKKRKSIENQEISKEEKVNKEVSKEKDQYEDVFNDMFL	DDIM_AR_00012259RA.1,264,47|170|Fra10Ac1|PF09725.12,176|258|PRP1_N|PF06424.15,	Not in TIR Tree	Eukaryota;Amorphea;Amoebozoa;Evosea;Eumycetozoa;Dictyostelia;Dictyosteliales;Dictyosteliaceae;Dictyostelium;	Eukaryota
DI_PJ_00001987RA	MNNQIKYFLNYQQQKLTLTVTLYKSTGTIQTQPKNIEIEKILENFNHSKGNIGNIDKFFSPPIETIVSPLIILSSPSSSSTSSSTTTTTTTTSSSSSSSSSSSSSSSSSSSSSSCSSFSSSIKELRPKELSPIERTFKKPKISSQEFIEIINPPLEMSLTYNNPSFFNNTNQNNNNNNNNNNNNNNNNNNNNNNNNNNNNNNNNNNNNNNNNNNNNNNNENNNNNENNNQVCILKPKDISGLVESKTCINCFHDHTVDNNKNNINNSNNNNNESSKECRSCECVSSVPKMEGTKKERENLQKKINSNVVQTILNYEMIKDGDKVLVGVSGGKDSIGDNNNNNNNNNIFEIDWDTDEDNFEPIIFYESRKTTTTTTTKTSSKRNPRAYIAHSDNEKAKKFIKEILEPQVEMIIPQENNGDFKSIDIIEKEVSKCDFGIVLITHENRFFKKHDFNSIGAYQEVIQPNLNLLLEMGFLLGHFGKQNTIVIEFLPETHQTNLPNQMKIDPTLIYYQSSYQNLITDEILKIINRLQYSF	DI_PJ_00001987RA.1,534,22|373|Hamartin|PF04388.15,387|499|TIR-like|PF10137.12,	Clade_6	Eukaryota;Amorphea;Amoebozoa;Evosea;Eumycetozoa;Dictyostelia;Dictyosteliales;Dictyosteliaceae;Dictyostelium;	Eukaryota
DI_PJ_00002926RA	MPSLFSNLKFFCFSPTKDSSDKKIKDDILKKIEVNGGIVQYCIQKFSTNFIIVCNGLDKYDRDQHYYNFQSNSLTFLEKSKSLNIPLLSYRFIKDCIDKNLIIKDLENYKISNIIEETIIKIEYSKDQIVENEIKQEKEGEIDSDFFDFFYDSFKNPNEGDNLFENLSQQQPKEEENTKEKSKEKFKFKSTYISDRKLEMNKKKTSPTTTTISFIDINNNNDQEKVDKENNSHNNNNNNNNNNNNNNNNNNNNNNNNNSNDDDDDDDDDYIDFNEMDFNLFSNIDLEVNNKSIEDDFNLFNIGHYNENESQNENPKNITKFNSVNNNGYIFQFINKDISLYHEKDFPNNFKSIKLFQQSPNGLSCMITEDSRCYIWGNIKSNQKVVESEQHYKVDYCSVGSSHSIMIKRGIYTVGSNKFGQLGHKNENIINGFENKLQKSITLLKQNFLKKVLMVSCGKNFNVLLTNEGQVFSWGKNDIGQLGLGFSNLNENYEIQLVAFNDTSNDRANKFISYISCGDNHTVAIESNSSDHDNNNNCRLYGWGSNSQGQINEKYSSIPILLKNSEEKSYLWKSPKILCYKDTTIIIEKPLKFTTFGIKFNSLLLNLKENFESLDQFDLVVLKKKIGVLVYDEYLKSSFLLRSINYNDNYHYQLIKSIIESDQKLKPIDVIKLSRDCCEYGNLNVFKLLQLKSSPLIDPISLECPIHFITLFNHLKSKNILDYCLNNKIYSIDHLNSKKETPLHYCSKFGNYEIATILLQRGCNRNLKDSNGQTPLHVSVSKSNHQMSSLLCKHGAQSIPDKTMKTPLQYCSGDIKSNLQNILFTNEVFISYAHRDSEFVNSLRSNFGLFSLRCWLDEYRLQAGCNWRAEITKGVVNSNIVVFVVSETSINSLWCRKELKMSKKLGKVIIPIFLQKPIHIDPILFGLFSFIPKISKSTFKEMSEQEIILNISTISNIIHSILNGNQNSKSLMIQQQQQNLNEKSIQSLSRKEFFDKFYLNDKNIGCYLLFNNPDRILFDFICDKFKSNSIPTISSDEIIGRPLDQDDEFSLFNQLKQKKQNSIQRKKDKEIEKKLKLENDEKLKQQWKIKRKIEKKLEKSKLDPLDSNYQYLKNYLIQLYDFKNNDKNNDNNINNNNNLNYNNNDDNNNNNNNQFNYSFNDDSFNIPILNNNFNSSDLNDNYFSSSSSSSLKTTANEENVIYYDDGKTSEEDFYKQLLIEKENEKYRSIQPLREFINNSLLMIVLFTKKTTNTDIEKYCLQIECAKSFKDEQENQDKTIIVITPDLSLKDDPKTPSIIKDLVWYEIGSKNIDIVFENITLVYEVLEKTLQISNLVKKNSL	DI_PJ_00002926RA.1,1340,2|109|BRCT_2|PF16589.8,411|465|RCC1|PF00415.21,468|525|RCC1|PF00415.21,677|769|Ank_2|PF12796.10,771|796|Ank|PF00023.33,828|916|TIR_2|PF13676.9,	Not in supported Clade	Eukaryota;Amorphea;Amoebozoa;Evosea;Eumycetozoa;Dictyostelia;Dictyosteliales;Dictyosteliaceae;Dictyostelium;	Eukaryota
DI_PJ_00003621RA	MDITFRTIVLGDAFVGKTSIIKVFNNIPFDGYGGYGGGGGGIGSLFTTKSIFVENCLVKMQVWDTAGQIRFHYFLRTYLKDADCCILCFSVDDEKSFENLDNWLKAVIDSGDSIPIVLVGNKIDVPEDKHVITKAMVEKWCNQSNYYNHMSVNNNNNNNNNNKIPYFETSAKENICIDEIFNCAGTICLENLCKKNNNLLLGNKK	DI_PJ_00003621RA.1,205,7|184|Ras|PF00071.25,	Not in TIR Tree	Eukaryota;Amorphea;Amoebozoa;Evosea;Eumycetozoa;Dictyostelia;Dictyosteliales;Dictyosteliaceae;Dictyostelium;	Eukaryota
DI_PJ_00003692RA	MKHNFISIIFLVVFVLLIINNNNIVKCKDSLNNDLILTSNAFESNNCNIPILTSNEIVSSATTTTTTTTTKILNSDNERIKVFIVHGHHNISREKVSKLLKEMGFEPVILFERPNNGFTIIEKLENEISDCKFGIVIMSPDNQAFTKKGNSSVYTEIAYPRLNVIFEFGYLLGKLGRSNVIYLSVPYNGKFENYDLPSDLLGYVWVNYTDDLKELENEINIGNYKKK	DI_PJ_00003692RA.1,227,81|209|TIR-like|PF10137.12,	Clade_6	Eukaryota;Amorphea;Amoebozoa;Evosea;Eumycetozoa;Dictyostelia;Dictyosteliales;Dictyosteliaceae;Dictyostelium;	Eukaryota
DI_PJ_00008583RA	MQSLTNSQGQGVIPQSYHSSIFFSISKGSDKIGGLLEYLEIIKKHNINITRIESRPSKTDKKDYDFFLDLEYPTQNNKEVEKVIKDLEEKGIKATTVQESSNKTSYTPWFPRKISDLDLFANKVLEMGSELNSDHPGASDPVYRERRKEIAKIASTYKHGHEIPRIEYTQEEVKTWGTVYNRLKELFPTHACHQHAYIFPLLEQNCGYSPNNIPQLQDISNFLQECTGWRIRPVQGLLSGRDFLNGLAFRVFHATQYIRHPSVPLYTPEPDCCHELLGHVPLLADPDFADFSQEIGLASIGASDEDIGLLSTCYWFTVEFGLCKEGDSTRAYGAGLLSSTGEMEHFLTDKAKKLPFDPFVACKTEYPITTFQPLYFVAESFQKAKEQMRQFADSFKKPFSIRYNPYTQSIEILDNKDKLLNICNDIKNQSEMLADAILKLKL	DI_PJ_00008583RA.1,442,30|88|ACT|PF01842.28,108|437|Biopterin_H|PF00351.24,	Not in TIR Tree	Eukaryota;Amorphea;Amoebozoa;Evosea;Eumycetozoa;Dictyostelia;Dictyosteliales;Dictyosteliaceae;Dictyostelium;	Eukaryota
DI_PJ_00008941RA	MGFGALVVFGKNSHGQIGIKIDKEFIYNQDNYTGKPTLLTTYYSVSKVSCGVQHTGFITSSGQLFMFGNGSFGKLGTGDTEDRSIPTHVALGYPIKDLQCGNDHSIALSTSGQVLTWGSASLGRLGLGKTTAMLTPMLVGGLHSIVGVYAGGASSAAINKDQQLYTWGYNKYGQLGINNLTDQFSPYRCVFFDNVGIKSFAIGDRHMAAIDQQGELYTWGMNEEYQLGDGSSFNKPIPIMIKVKPFQKFNNVQCGGTYTCAISENGSFWCWGTFVDEYSSNVPKCLFESNGGNNNNNNNNNNNNNNGFIDFDCSSDCGKHVLARNQLNQVYAFGWNRYGQSATEEEEFADTVPISNCNEIIGFPNHVSTGSYHSALLYNNAPDLLAQLIWTGKMEHIEIAWSHCVDVNACISYRNSNGDSLLHIIAKKRFKYHDISFMSVEKILASNLQTLNKENLPPYFYNAEILGWPLKSGKSDITFTNKSSGDNCLHYFAKKSSIKEFEIAIKAGANHKQRNHQDERPFDLLDKQLAFQIKKQNKLFDIGIVYTGEYVDLANRLVHSLEENLITACLIDCESNENRNCYGYVFFVSSKSLLQSYQVNLLLTFLSKSPMVSIWAEKTKITDPTLESCIFRSQLVDFSSYEIYNDSFSVLLEGVYNMLTMKDSKSSKSGDNDDGDDDDDNKHDVDTIPHSISGSESIFISFDPNNQKKFMPLFDYFRANGITIVPREKKVISSWVVVVIISDVEFTPLIRDEISLAENRGKPLIPIYYTDKVLDEASRYTFSNSPKILFNDNGFAQLLLLIKLNFKLLHQTEKLIKLKNK	DI_PJ_00008941RA.1,821,8|58|RCC1|PF00415.21,61|108|RCC1|PF00415.21,111|158|RCC1|PF00415.21,163|210|RCC1|PF00415.21,214|262|RCC1|PF00415.21,329|376|RCC1|PF00415.21,659|691|DUF3246|PF11596.11,	Not in supported Clade	Eukaryota;Amorphea;Amoebozoa;Evosea;Eumycetozoa;Dictyostelia;Dictyosteliales;Dictyosteliaceae;Dictyostelium;	Eukaryota
DI_PJ_00009953RA	MTTSTVEVTTTNNNGVVTPLDELNIEIKKKDAILQCFYDIASMDNEIRLQSITTLVQTLEEIQSIFKPEDHKDISRIVPKIIEKSEIFNSNLSPELNYTLKRLVIGLASTRDSARIGFSMALAEVLHSFKEEIELPWFFDFLAFHMDLSGKNLTEKESHFGRLFGMMSIIRSSRLEGLPIVQTQPSKSINYDFNHPPSENMIECIVEQLLYISKKRSTYSELSFEILSSLFEQLSDSNFDKLWPFIKPIVPQSHDDYTPDLLSLLLLISKKFKKFNLIKQTVGWKHPSILNLSNLVLLKNVFSESCKSHPRIHKVWRITFEILLADHEENATLVEFWKYIVEENLFKTTSMNKKYLGLQLFEMLLPLVHPESISDIFSENVMVNLSESLKPTSALHEVGSLAFQSIPKTAEISSQHRLALVLFFSNNTHHSHQNQQHQQQQQQRFEQSISVDVINELIKDLDEDSIKIYINSLYKKFIEVTSQNNTNNNNGDNNNNNNDDDDDDMVIDEMNNEENLEKYIESTRHWILSQIGHLSKDLVRRPTESLIKLEPMLLELLQFLYFHSYYLTCESKPVVATTAPVTKGKKKVTTTAAAATPVVKSFTEELFTSKPKSEISQSIRDQCFIRFCSVLEELSYLTLEPSKQGSISYEGTMSNGEFWASKLASFQYDLLKKTGSTVEDLDRPQLATFVPMGIKPIDRIMKIVQSIQSKQQKQEKKLNQLVGFELLFVHVSLHYLTDPEETSEIIEDLTSAFEELTNPQPPKTTKKRSATEQEKPQPFMVLLDVLISLLDKPIHILRTIIKQIFSIFADNISFQVLEHILTMIKAPTDELFNGLDGGDDDDNDEDDDEFQPISPEELKQSKENQDDDDDDEDEEEEEEEEEEEEEEDSSDDDDNSVNPELVARLKQTMGKHLLLEEDDEEDEDLLEPTEEEAKMMDNYLKEVFKNKKEKKSNYQDIKTQTINLKSRLIDLLESYVKKFINNPNEYIFKMIPLMIEATSFDEPSISNRFISLFKNKFSQIRTTSDKSVNVQELNQLLSSLFDTILSSKHTGSSKDKEQQNNNSSAYILSGHAIYMVVRVLLSIKPPVVTAPTPSKKSTKSTAAAAATTTTTTSTSSEYGSLDIKLFSSKLDSIIECLLDRNNIVPSRFFAEFAQRFPTVIWASIKKVTTIIESPQNDYNSKKILDVLSSIVKRKDSYGVNGKNLLNNASDILVTLCKSLNGKEKQLKPNSIFDHLNLINQIIFSCLQIIKTNNTSNNNNNNNTTLSNKIGTESCKLLESTLCRLYKLNNKQNIKDTSKKILLSLGLENNEIFELEKQKKLEKQQKKETQQKERQSNKEKSKQEIIERIEQSKQERKNKSTDSKVDNKNKSRPKKKVDDDMEVVDDIFEEEEQSKKNNKKDSKNNSNSNNNNNNNNNNNNNNNNNNNNNNNNNNNKKDTTTKSQKDTVKKSTKEDSQPMKKKQKK	DI_PJ_00009953RA.1,1464,98|976|DNA_pol_phi|PF04931.16,	Not in TIR Tree	Eukaryota;Amorphea;Amoebozoa;Evosea;Eumycetozoa;Dictyostelia;Dictyosteliales;Dictyosteliaceae;Dictyostelium;	Eukaryota
DI_PJ_00011881RA	MPLSASSPSGKIRLYAFLNQEPEAIAKVQTVFELEIKGKIYKGVVFQIFKNIRVQSYLLKEGQSFSLVSTVEAFKLQKTHLNSRQDTIKFYQQALEIALKFKDQWGEWKAYGILGNAYCELGDYQSAITYHEKVLKIALELKDRDIEGKAYGNLGITYERLGDYKNAILLFEKYLKITVDLKDQAGKKVACDNLENAYQQIGDYSSAITYLEKALEIILELKDLREEGKAYSKLGNAYYRVGDYKNCIMYHEKHLKIALELKDQLGEERAYSGLGNVYLGLGNYQKAITYHEKALKIDLKQKNRAGEGGAYGNLGIVYERLGDYKGAITYHEKHLKITLELKDALGEGKAYSNLGSAYYELGDCTAAIAYHEKHLKIALDLKDQKDEEIAYSNLGITYKRLGRYQDSITYHKKHLKIALELKNLLSEGGAYGNLGNSYEGLGDYKSAIAYHNKHLEIVLKLKNQVREGKAYCSLGSAYKGLGNYKEAISYYEKALEIAVGLKNRLGEEGAYEGLGSAYRGGGGYLIAIKYHEKALEIALDLKDRVREMKGYSDLGITHRALGNYQIAIDYHEKSLKMALELKNRVDEARAYSDLGNDYKEVGDYQSAITYFEDVLKITLELKDRVGEQGVYTNLSAAHQNLGDYKSAIMYGEDALKIALELNDQVGQEIIYCNLGTLYHEIKDYKEAIIYHEKALEIALKLNNQIGEGRAYNNLGITYNSSGDCKNAILYGQKNLKIALKLEDQVSEGTAYNNLGTAYYALGERKEAEEYFRKGMEISAVLQHKVKEAKWQISLFERWSASYLNLEVNLLLWGKYQKALEISNIRRTRTLASLISEKSPLNKNQNSFLDLLTIQQMQGLAKKLHTVFIMYSLVLIKHTKPSIQAWVVSSRNSSIQSISLPLLDQEALNPSQIFTAFPYTTTTLRPKRGEKQPSEIFQEKLSSWYDCLIAPLEDCLPSKDSGETLTFIPDGFLMHLPFGAFHHQKEDCYLIEKYPISVAPSIQVLSLLDELPKEACHEVLLMGNPVTSQKEDKPLPHTEPEVCNTIAPMMSHLKVHLLTQDKATPASVLTYAPSARLVHIACHGVASQKPLEKPDPNSVFEGLFKLTPDDDHYLGHLHAQEIALMSLKADLVFMSACHLGRGNLKQEGSIGPVWSFLGAGAKSTIASYWPLPEGKLTVDMVDTFYRHYLGIDTPKLSKAKALQQAVLMAMKTE	DI_PJ_00011881RA.1,1212,111|177|TPR_12|PF13424.9,190|217|TPR_7|PF13176.9,229|298|TPR_12|PF13424.9,310|378|TPR_12|PF13424.9,388|458|TPR_12|PF13424.9,470|538|TPR_12|PF13424.9,551|617|TPR_12|PF13424.9,630|699|TPR_12|PF13424.9,709|777|TPR_12|PF13424.9,939|1211|CHAT|PF12770.10,	Not in TIR Tree	Eukaryota;Amorphea;Amoebozoa;Evosea;Eumycetozoa;Dictyostelia;Dictyosteliales;Dictyosteliaceae;Dictyostelium;	Eukaryota
E0S4Q8|unreviewed|SEFIR	MSTKSIGKWETDAGRIVDFDKLGKFVYRNDIVNSFLDDPSKCFIIAAKGMGKTLLLSYKRFLLESDDSRSQLFIPNRHPYLSFVENITTTLSKEHINSLKDWEFCSRLWTFVIELCVISHADIDKKEFIDELPSRAEKHKEFLSDAISKKRSIDYIFNELIARGESTIQKIVNDCSNYVKEKYANLHQGMVIFFDRLDNALELSHDEIWTSIQVGLLEAAWNIMRTNPHTKVYLSIRQEAYASHRSRNSSAISSSVVKINYSPAELRTLVNHLVQYYEKVPTIEEFLGIDTFYNTIVYRDENVFEFMYRYSIGRPRDFVQICGELATKKDSYNTLKEKRKQLKLAVREVSSTSIIPSLFDEVRMLLKTLRTQELFDNFLKLIYSNIFTYDDLQDICKRFNEVNCVGECEMCRSDMHPFCDLYNMGLLGVVEKQPGEETITQKFKSPYEDFIHGLQGKYFLIHPALREYIKSLHNHKDKYRLDLGILVGDGLEWTEEDEKRFYINKWIREMQNPDYKQYCYSMFEQYVKGAPIAIKEENLLANGRVSLVDRKKKEAIKNYVLKGEFNMPKPITAFVSYAYDSPEHQENVISFVDMLLGMGIDATMDVKLKGKYPNIDEMMTYGLSLDKVIIVLSEEYKRKADEGVGGVWKEFQMIAADLEKHPLKYIFVSFDSLTNERSEKISPRRIGCRWIVDLEKGQNDNYSELISFITEKEEYDFRKVNPKSVQPGQKTIKPFGKK	E0S4Q8|unreviewed|SEFIR,738,572|673|SEFIR|PF08357.14,	Clade_SEFIR	Bacteria; Bacillati; Bacillota; Clostridia; Lachnospirales; Lachnospiraceae; Butyrivibrio	Bacteria
E3G0G3|unreviewed|TIR	MSDESKNICISHAPQDGAVVQELKGLLAMHGYSLQHSSSESPLLSGAAGAHRMTPRIDRAGALLVLISPAIRTRPWTDKEIEYAERQGKRIVGVYVLGGQDADLPVSFQMYGDALVNCQVERVVDAVNGTINTWCNPDGSNLVPERDIERYNCGEPTPE	E3G0G3|unreviewed|TIR,159,8|97|TIR_2|PF13676.9,130|155|zf-Paramyx-P|PF13008.10,	Not in supported Clade	Bacteria; Pseudomonadati; Myxococcota; Myxococcia; Myxococcales; Cystobacterineae; Archangiaceae; Stigmatella	Bacteria
E3J1K7|unreviewed|TIR	MSFVEADRGWADWLVWQLQDAGVRAIAEPPLAPAAGEDAAPALAAATGHAEHVLVVLSDDYLAAVGAAADTLDDAAAGRLVAVRVADCRRPGRFSRVVSFDLFGLERPVAREWLRRQLAVLRAEPAAAGAAAPPATTPPAAEAPPAAVPAVAAVVPAQAGEDGVEVLAELAGFPSPVRAVVFPATGGLLVTGAQDGKVRLFDLAKPARPTTMVEIEYGARYSQEWVRDLATSADGTRLAVVGDAMQVAVWDLADPAAPELVFSERGHKHYIRAVALSPDASVVATGGQDKAVALWNARRSGRQSVLAVLTDHRKGVRSVAFSPDGRRLASGGDDKTVILWDVADPGHPTRTATIAAHRDTVHAVRFVTPTLLATAGADRTARLWDITSPAHPEPVAELTGHRKAVTALAVTADATRVATGAADSTVALWDVTSPGRPNRLAALSSGYGAVNGLAFSRDGALLAAACAGKTAVLWSIGARLASTAG	E3J1K7|unreviewed|TIR,485,2|104|TIR_2|PF13676.9,168|202|WD40|PF00400.35,265|296|WD40|PF00400.35,306|341|WD40|PF00400.35,353|385|WD40|PF00400.35,393|430|WD40|PF00400.35,448|475|WD40|PF00400.35,	Not in supported Clade	Bacteria; Bacillati; Actinomycetota; Actinomycetes; Frankiales; Frankiaceae; Pseudofrankia	Bacteria
E6LXR0|unreviewed|TIR	MDGVFFPRGLAGRLTAGSGLPVRILAGRRAVGKTTLLQNLTLANGQKPEYFSFSADTAALRAAKRDPQEWLSRLPNHSVIDEAQLLPDVTQHVKAVVDRVGDAHRFILCGSAAIGRSRPGESDWLTGRAQRLELLPFSARELAARPLPQGYSLVDALFEGDWTTVAGRRFRAGDADLVATLRYGGMPSLCIPGANPGITNLVQVNQQVFSENEMSLGRELLPGQSVDILRARAVLDAVVAYPGGVLNKNRLANELAMDARTVGRYLDILVERFLVYSLANFRGSAASVGRGAPKMHAVDTSTVCESLSRRGHDISAFPAAAGQVLENWVANQIRAEIGWAKTRYYLGYWRVRTGNRDDEVDLVLLDDTAGAAGVEVKLTSSPNSSDFRGLRRFREDCVKAGRKFRRGFVVCTCDRVQQIEKDLWAIPYQLLGDYPPPKTPETPPGLLTAQNRPCAGRKNMRPNKAVLPSGQEEETESPAATIFVSYTHADNETVYGGLLELVKKIADHYEMKTGETLSIFTDHDLKWGQSWKNALKTELETTAFLLTFVSPRYLKSHACREEVEVFATAAEKASYKAILPILIQAIPPALQPDTLWKKLQSYQYLEVSVTDLRSENRQVLDDVADEISTRLQQTVEARQKLATTAATVQTREKPDESETRMTLEEIMEGIPELSDIFGRDAQTFVKEMDAMGEQLNQSMDAMTDGEFKPAIIAKHARLLDPKAQRLQGAVHDLTHDWAMLRQRINGVIELGKELTEIGENELLQDISIALEQLAAQTRVPELDTLKPMLPFLGRISRLLRPTEQSIMAAIRALESINTEVDALRDYANQTRR	E6LXR0|unreviewed|TIR,832,23|142|AAA_14|PF13173.9,253|378|DUF4143|PF13635.9,482|608|TIR_2|PF13676.9,634|690|EFTUD2|PF16004.8,	Not in supported Clade	Bacteria; Bacillati; Actinomycetota; Actinomycetes; Actinomycetales; Actinomycetaceae; Mobiluncus	Bacteria
E6VFG1|unreviewed|Thoeris	MTETAYIVFDGDNDMWAYGYIKGWKANKNIDFEYNDAHDLDNMTARAQGENYVKSKLRERMKQSKAVVVLVGEKTKNLYKYVRWELELALELGLPIIAANLNKKNGQDSELCPAIIRDCAAVVHIPYKLDALKHAMSNFPAFYRQLSNDQKRAKTCYTYKMFD	E6VFG1|unreviewed|Thoeris,163,5|109|DUF1863|PF08937.14,	Clade_7	Bacteria; Pseudomonadati; Pseudomonadota; Alphaproteobacteria; Hyphomicrobiales; Nitrobacteraceae; Rhodopseudomonas	Bacteria
EP00001_Collodictyon_triciliatum|EP00001_Collodictyon_triciliatum_P158951	TKGRGGGHVFMSYQWDVQQFVLRVARALKREGYAVWLDVEQMQGDMNMRMAEAVEGAAVVCPVLTSKYKSSANCMKELNYTDQRGCDIVPLICDDVTPRRDLLSGQVGLITSNLIYIDFSKAASTSSAA	EP00001_Collodictyon_triciliatum|EP00001_Collodictyon_triciliatum_P158951,129,8|120|TIR6,	Clade_11	Eukaryota;'CRuMs';'CR clade';Collodictyonidae;Collodictyon;'Collo 18S-clade 1';strain Arungen	Eukaryota
EP00001_Collodictyon_triciliatum|EP00001_Collodictyon_triciliatum_P179531	TKEERDGEVYFWNGGAEGLTSNCRLLVQFLRPVTAFSRLQSVLNAFESLTSGKGTRLANAEIVCVSYINWNMSDKVPCQIFVSCAPNDREKVRAVKAHIEKAFTTFWDEKAGSGKEMLRQEAAQSIDGCSIFLCCLSQEYIDNALALKEMKLAKFWNKSVVVAKVGTLPLDGNGKQHLPP	EP00001_Collodictyon_triciliatum|EP00001_Collodictyon_triciliatum_P179531,180,79|163|TIR6,	Not in supported Clade	Eukaryota;'CRuMs';'CR clade';Collodictyonidae;Collodictyon;'Collo 18S-clade 1';strain Arungen	Eukaryota
EP00002_Diphylleia_rotans|EP00002_Diphylleia_rotans_P034031	MVGSSERNNVFHGKLFCVVGFDGAPRKHLLSRIMNCGGSVSYLPSAQVNYVVSNINSLHPRPNSLIQTAIQRNIPIVGEAFIDHAEQLMDIPDPLIFSLIQIENDSGLRVSIPEACDDQLDTASSPFQHYSESQIYSSRSKPTHISSSPQPYSLELESRNLSKELPSNTSEGYNSEADLAHTAPNIFSRSYDILDKIDVPGFFEMHKFRIGASLEHVQYPFLSSFQPTEVTKSYIDPELPKASSKTTRITHPSSPEETTQALLSLQSITAMKDYSAYSFEELRYIYRLWDIGVPQAPLTCEDVDEYAENAQMVSEEHVVQESYLSSDLFEKHTGMVWAIGIGAQTGVGSRSRDLVVFESCKMWETDHMVLDDVSVMSASTSHSALVTKDGQLLTAGVGKTGRLGKGDTSRSIYFSPIRIGEGLIKIASVSCGAAFTIALGQNGGLYSFGKNRYGQLGLGDTETRFAPERVVIGSEYQVTQVSCGQDHVVAVDKNGRVLTWGRNNSGQCGFSVANNEIILRPEPMRHLIEQIAVACCGLDFSLLLSMNGKVYSMGSNIYGQLGQNQGKRSEKPIMVMFPDSSKIVQLSCGSQHAAALSKDGHLYTWGRSDKFQTGLKPAKSSHTPQLMDTIPGKIMHISCSGDNTGFVSDEWKAYFFGPSVAKWFNAQPSEMPTQFISNCKINSISLGDEHALLGVFSKQQQALQLARNGDTKELNKLIDGGISPNLQSEDGFGLLHYTVQYGREEAFNYLLSRGADPCLPIRRCLSGVEVLIQIERFSAAEVVTKTKTKKSRKSSKLSSQTAKAKTSVSLKTPLEGGTALHLAAALGKLVYISKLITVGDLNIQDSLGFTPLHWAVFYNRYEVIEFLLDNGVHKSLPSLDGRTALHLAIQDENWRVARLLARKAIDITVVDSQGKTALDYCSYSVSVELKMLASKHEVFISYAHMDSIVAKRVKEEIEARNVPCWMDAYRLEAGTDWRSEIGMAITSAKMVVFLQSASSMASESCQKEISIAHRSGLPICVLRIEAGEVPLRTSHILSKRRTFVLDEQASNRLSELSKYVLGRILRFRQSPYLARLSKRDDSKHQSSDADDDQQYLALLHLSEHSTTLKSISAALGQANLRVVDLLFEELCKQIRFQESEDVESSQLTDDLQHEYQKENATLSNSMAVVVVVDKRGFSSHQDKFITFLKLEGKKRPFLFLLQEDLSKPNLKVIVESAKACCKDMRIMRLEAAIGGDTNLLLNHVDALVQSSMQEQLLESLQEQIVQQSHHQQVIHYELKRLRQYFLTEDTLVFTNAN*	EP00002_Diphylleia_rotans|EP00002_Diphylleia_rotans_P034031,1298,8|82|BRCT|PF00533.29,389|439|RCC1|PF00415.21,442|491|RCC1|PF00415.21,494|543|RCC1|PF00415.21,547|596|RCC1|PF00415.21,599|646|RCC1|PF00415.21,698|758|Ank_2|PF12796.10,811|875|Ank_2|PF12796.10,881|923|Ank_4|PF13637.9,935|1041|TIR6,	Not in supported Clade	Eukaryota;'CRuMs';'CR clade';Collodictyonidae;Diphylleia;Diphylleia rotans;strain NIES-3764	Eukaryota
EP00004_Rigifila_ramosa|EP00004_Rigifila_ramosa_P000526	MNLVVATLLLGAIGVAWYFHSHPRRQPAPAPATRVEPEIRPPKAQLPSTMAPNPSKPYPPADGKWIFLSYSWGSKARVLRIKAALEAAGYRVWIDVDQITVDFTTRLAEALEGAAAVVVCVTEAYKHSKNCMREIHYAYDQRKLIVPIVLDEAQFSAENRTGPLWLLLAGKIWHDFSTEDKFEAAMKALLRDLPEAGTVDSRPADASAETGFPDPSPASEVRTDDVVTPKRWIMISYDWTHQHVALKLKKLLEVAGYEVWIDVENLTGDVDTAMAEAVDAADAVIVCISEKYKASMNCKREFQYADQQRKVVIPVLVQSCRLDGWLGFQLAGKIYYGAHTDAELNETVQQIVEKELKARNIHPHHAPSALQAE*	EP00004_Rigifila_ramosa|EP00004_Rigifila_ramosa_P000526,374,3|48|Metal_resist|PF13801.9,65|194|TIR6,231|353|TIR6,	Not in supported Clade	Eukaryota;'CRuMs';'CR clade';Rigifilida;Rigifila;Rigifila ramosa;strain CCAP-1967/1	Eukaryota
EP00004_Rigifila_ramosa|EP00004_Rigifila_ramosa_P000527	MNLVVATLLLGAIGVAWYFHSHPRRQPAPAPATRVEPEIRPPKAQLPSTMAPNPSKPYPPADGKWIFLSYSWGSKARVLRIKAALEAAGYRVWIDVDQITVDFTTRLAEALEGAAAVVVCVTEAYKHSKNCMREIHYAYDQRKLIVPIVLDEAQFSAENRTGPLWLLLAGKIWHDFSTEDKFEAAMKALLRDLPEAGTVDSRPADASAETGFPDPSPASEVRTDDVVTPKRWIMISYDWTHQHVALKLKKLLEVAGYEVWIDVENLTGDVDTAMAEAVDAADAVIVCISEKYKASMNCKREFQYADQQRKVVWRLNCSRCRL*	EP00004_Rigifila_ramosa|EP00004_Rigifila_ramosa_P000527,323,3|48|Metal_resist|PF13801.9,65|194|TIR6,231|312|TIR6,	Not in supported Clade	Eukaryota;'CRuMs';'CR clade';Rigifilida;Rigifila;Rigifila ramosa;strain CCAP-1967/1	Eukaryota
EP00004_Rigifila_ramosa|EP00004_Rigifila_ramosa_P004951	MFFYLVQTNAAEGRQPIGFFILKNVVEAHPFRNQLSALDRLRPGVASSQLYQPISPMDDAKFTPLCHRLPQNFFVWLMAEGNEKGYSSLYRGERVPAPQTRQKPQRPTMDPFNLDQAAARPASIQPTSRPALENVSIKSSLAYLTQTEQFFDQTPMEKIRDYFSKTLTNALSEAFGNTNALQSAKATFEVNGTIERVRTDNSSERSAFFCLDVELSNSADQTTWLVFGGKSYFYLTQTQAHEPLTIFFLKNVRETIPFREQLLNLDLSVPDKHKSDRLYLAPYVMDRRDFTGTCSQLPTSYPIWLFPESFAQLYLHGPLQRTGPAPLRQAPEGNAEQRPPKRARTTPTETTYFGAVETQDTTLGATEFPPLSELPLLSETESSTIVVVFDDFFPFEGNQVSHGDFICQLVLERAKMSARRIYQLPIFWEPNSEFDFSAVKDSLGLLIQSATQQPKINFILVIAWDHPLDDEDCEVAFRMNGELNALQNLLILIPGIERPANFFPHMLSQSLGIGAWNEHGTCPTTPYNDSPSPVTPRMEWQRIPSASGAPRISEAIARRAGAILSQEPNFYRALCGKLENGRLHCAGVTQAQWPQIAQFHACSFADYLSAIPSDAVLGVPHGATQIFIFGDEAYTYDVVTAQAKGPFERHIWEANATEPNLHFSLYFSDATPWKMETTVLAVMVRTEGQFESPIFAPVTGSAEDGMRYYVHRLFLRDWHYYAATSRLVGHALVQYVLKGATEELPDSVKCCAKVRIDADRHTLWFQFDGNWLGLTSDNRLVTKSEDFDEPEGWSPSAPSPFEIKLPQERSGRTNIRIIAESFELNTVGGQAFEHFESLGVAHLTRIRTSAQDFDLVGELKAIIASCEHEQRDTHAFVVLMPIEIDSLSDMEVVARLSLPGNIWTFFPGWMKAQCPRWTFPHCVQQPTTMAPGESFPAAVARLLGLEARTQEGSSKRRRTTAGQTYVPVGELAALDINGHPGSGVAHSRPVGDEFDSNSSTSIEPSGAYDVFVSYAWAQKEQVHALVDSLRKLGLSVWMDKSHISGILYTAINKAIINSRVVMVFVSDEYEISPNCSRELLRASELHKPLVVMRVGNYDIRGPRNFSSIPLLLAGHVYNDLDADGKLQDPATFMRTMESHGLKLSKHPNALAESTATKGASASKMSEAKSEPKKLDTAQLVPAPAPAPAIAPAPVPAPTRAGWSHSRPLRINDQAEFRRTKGLMNHRNVLSYSDSNFEPFVCTLEEKLAGGPPSFEQARQWIFEIAQGLHYLHCHKETIVALGFLSPKTIVLGGEDGQTIKLPHPGLLSASLDHSCSAPELKPPDLHTSADIYSFGMICSKLLELTRGDVRVQLSVSNLYALVARCRQRTHQKRPEISFLVGILPLLLFSADECNVIRRHQADSDTQDPVLYLCHSEDSMTRFSPKLEINKSGFIDVLERVTSARRVVVLLSPAFEASLACVQILSLCAYLQIPTVVVELEPLDSNKWVEELCLGRLYSPSEIEGALRSVRAGKGLIGIQLPAETDTQFVMM*	EP00004_Rigifila_ramosa|EP00004_Rigifila_ramosa_P004951,1532,1009|1090|TIR6,1411|1509|TIR6,	Clade_13	Eukaryota;'CRuMs';'CR clade';Rigifilida;Rigifila;Rigifila ramosa;strain CCAP-1967/1	Eukaryota
EP00004_Rigifila_ramosa|EP00004_Rigifila_ramosa_P020637	MQPLRVVLPNPQTQAPKPITPRILLPARRRWFKLKCGLAIVEEKTAPLADETDVSELRKHLKAMFPCKLGGTDVDQLLVFRTETDFATESALFADDLLGSSGTSKRLQIFVCVPDAEPSSQISSHGSHMSLARAQNRRHHFVAYLNLLEPVLAAERLKIFLSYAWPKGGDLHVLQAFLVKIAGDLRAAGAFDVYLDIERMNGNTAEYMETSIRQSGVVIAVCTRQMKERGNDPKTNVALELRAATALAHEGRCRIIPLLFEGELSESVPLLLAPHIQGYVDFTNPMQYEANFVELLPVVFSHRAAAHPEAMKAALRNFESPEAVLDDFLARARSILIQNKHVSILAPPMFDAAVQVRDFLSSRLPSGIVTLGLPEAWAQEGPHTVVVLCTPLLKELAADAGTYEASMLREVSALAEAGRCCIVAVLVGEAALPLQLNPATTLKVLNCGV*	EP00004_Rigifila_ramosa|EP00004_Rigifila_ramosa_P020637,450,159|296|TIR_2|PF13676.9,	Clade_SEFIR	Eukaryota;'CRuMs';'CR clade';Rigifilida;Rigifila;Rigifila ramosa;strain CCAP-1967/1	Eukaryota
EP00004_Rigifila_ramosa|EP00004_Rigifila_ramosa_P020638	MQPLRVVLPNPQTQAPKPITPRILLPARRRWFKLKCGLAIVEEKTAPLADETDVSELRKHLKAMFPCKLGGTDVDQLLVFRTETDFATESALFADDLLGSSGTSKRLQIFVCVPDAEPSSQISSHGSHMSLARAQNRRHHFVAYLNLLEPVLAAERLKIFLSYAWPKGGDLHVLQAFLVKIAGDLRAAGAFDVYLDIERMNGNTAEYMETSIRQSGVVIAVCTRQMKERGNDPKTNVALELRAATALAHEGRCRIIPLLFEGELSESVPLLLAPHIQGYVDFTNPMQYEANFVELLPVVFSHRAAAHPEAMKAALRNFESPEAVLDDFLARARSILIQNKHVSILAPPMFDAAVQVRDFLSSRLPSGIVTLGLPEAWAQEGPHTVVVLCTPLLKELAADAGTYEASMLREVSALAEAGRCCIVAVLVGEAALPLQLNPATTLTVNNSVDASHEQILEAVLGTGSRSTVLQRPHVLLLRAAEGDAIEAAVVE	EP00004_Rigifila_ramosa|EP00004_Rigifila_ramosa_P020638,491,159|296|TIR_2|PF13676.9,	Clade_SEFIR	Eukaryota;'CRuMs';'CR clade';Rigifilida;Rigifila;Rigifila ramosa;strain CCAP-1967/1	Eukaryota
EP00004_Rigifila_ramosa|EP00004_Rigifila_ramosa_P022351	HAWGECVYLPDLAPNTVVLSPQWLTQEVFHRLVIHTTTTRGILEVGALSRVWGFCDTSEQQLALYRLFEGFNMVFPLQLPGEEPEPGQQDFWAVRSFVPAALPAEPPRDTVSIFDPAALRGGALSAEFWLVLHSRVILSVILGHAIRSALSDAVVLVSCWRNGFVCAAGCERGLVELDPGGGFVRVVVVKAKPSEPFLAAHLHYGLLGLLHRQMPGLQVVPKFACPRCRSAWPEQAPIEMLSVEEILQRQVGQTIVCTPPTGQPAHLTSPADWRTRPVNSAPTAVVQRGRHVAILLHFSARQAASAIQRALEGEGLAVHADYLQLRGTLAASMKLIETAAAAVVCSSEAFFESARCQAQLQAVLAAGVPVRVAEVQPNVALPDVLSGAPKFTWPEQFTELAVSLQPHMLNYHCEADNCQQHDFFISYRRAQHSDLARIVRSLLGETGCTAFLDRECLPLAKPWVPNFLAALRHARVVLLLVNEAVVKQMQRADRTQDNVLLEWEAALNSSAIVLRLFVGSYDTAGRFVTWNASATDLSLLPDMPPFRGPDAPPAGAQPRSVREIVRAVLNPISQEVVVHVDPQNPRSRDFLKWAPDRPVAALAEVEAAATRSWQARQVPAALFLDEHLKLLPAPAVANPFEAVRQAHVVLLLVGADVLERAARAHEIVCADVLVWEALVLNAHSNVVPLFLDTVGAEGQLTPCAIWKLGELPAAVPVRPEDCPPGSRLTVNEIGRRISQHKNGIGRVDPRNPDLGKLRALKK	EP00004_Rigifila_ramosa|EP00004_Rigifila_ramosa_P022351,762,1|164|COR|PF16095.8,299|401|TIR6,416|488|TIR6,640|670|TIR6,	Not in supported Clade	Eukaryota;'CRuMs';'CR clade';Rigifilida;Rigifila;Rigifila ramosa;strain CCAP-1967/1	Eukaryota
EP00004_Rigifila_ramosa|EP00004_Rigifila_ramosa_P023006	MTPARRALLRFLAVHAQTCGASPFVFLSYAWPVDSAQLAQIQDFLKQLAADLRTAGAADVFLDIERMNGSTAEYMETHIAKSDIIVVVCSERMKTRGNDAKTNAALELRAATKRAAAGQAVVVPVLYDGDLHSSVPALIEPYVGAYVDCSDHTQYEANVVQLLPALFPRAATPASAVAQVLSAVQAPSAIVGAFLGRVKSDSSVAKVRVAVVSVLPDASVPLERERVRRIVVRVEQDLSAAGVEVVGDIEAAERIVAVATAASHDQIAALPAGKTVCAVVDASAVPEQLRSAPSVDLSGTPGEYPLQLAVLLSALCGPNDALAQHTAWLRGRLDYAAGRVPALVKQLHARFTSQAEADDLAGQLAAFVPPDACLSSALLDDDRAPLAARLAPFVSQADRTGAAPVCVVLGESGSGKSLALRKAEADLLAAYSGPHSLLPIRIDLKVTAAREGSSSGRVCVGAVVEQTLAALCGGSGQQAQLESLRAQQQMVLILDGYDEIAEATGTEVRLFEALRAEVRKWAAPLRIVVSCRTQFLGGSPHPDVLAARFAGAGAVLSGPVHVAPFTPAQIGAFVARSVQGDAGLRAELEQALGGAASAAAAGGSVSEVAGECVAAVGRVPGLLELVRSPFLLALALRSLPKLLGRSGAGKVTRAELYETFAGRLFSGEYERRGAVLQRLAAAHPEQTWIADPENDTRGAFEAYCKALAGLLFRTGAVSAQASAGGEAGRLLSESDEVVREIRKGCPLRRNGASVSFVHKSFLEYFAATALVGDTSGGAGSLWSAQLLPRDQRGVMLFVADAVYAERISAEAVLLLDVQEGRKSAPLAQALLGMVVASRGSSSEGAGVAAANALTVLNYGGWTLSGLDLHGVQIAGADLQKALMDRVELRGAVLCGSVGGKRAGVNLSDADMRGSNLSECVFGEEVELGQYASMLGHTDSVSGVSFSPDGKKLASGSEDKTVRVWDVTTSQCVRVLKGHTDSVSGVSFSPDGKKLTSGS	EP00004_Rigifila_ramosa|EP00004_Rigifila_ramosa_P023006,998,25|163|TIR_2|PF13676.9,405|535|NACHT|PF05729.15,867|895|Pentapeptide|PF00805.25,903|921|Pentapeptide|PF00805.25,935|965|WD40|PF00400.35,970|998|WD40|PF00400.35,	Clade_SEFIR	Eukaryota;'CRuMs';'CR clade';Rigifilida;Rigifila;Rigifila ramosa;strain CCAP-1967/1	Eukaryota
EP00004_Rigifila_ramosa|EP00004_Rigifila_ramosa_P023007	MTPARRALLRFLAVHAQTCGASPFVFLSYAWPVDSAQLAQIQDFLKQLAADLRTAGAADVFLDIERMNGSTAEYMETHIAKSDIIVVVCSERMKTRGNDAKTNAALELRAATKRAAAGQAVVVPVLYDGDLHSSVPALIEPYVGAYVDCSDHTQYEANVVQLLPALFPRAATPASAVAQVLSAVQAPSAIVGAFLGRVKSDSSVAKVRVAVVSVLPDASVPLERERVRRIVVRVEQDLSAAGVEVVGDIEAAERIVAVATAASHDQIAALPAGKTVCAVVDASAVPEQLRSAPSVDLSGTPGEYPLQLAVLLSALCGPNDALAQHTAWLRGRLDYAAGRVPALVKQLHARFTSQAEADDLAGQLAAFVPPDACLSSALLDDDRAPLAARLAPFVSQADRTGAAPVCVVLGESGSGKSLALRKAEADLLAAYSGPHSLLPIRIDLKVTAAREGSSSGRVCVGAVVEQTLAALCGGSGQQAQLESLRAQQQMVLILDGYDEIAEATGTEVRLFEALRAEVRKWAAPLRIVVSCRTQFLGGSPHPDVLAARFAGAGAVLSGPVHVAPFTPAQIGAFVARSVQTDSALRAELQQALGGAAAAGDVAGECVAAVERVPGLLDLVRSPFLLALALRSLPKLLGRSGAGKVTRAELYETFAGRLFSGEYERRGAVLQRLAAAHPEQTWIADPENDTRGAFEAYCKALAGLLFRTGAVSAQASAGGEAGRLLSESDEVVREIRKGCPLRRNGASVSFVHKSFLEYFAATALVGDTSGGAGSLWSAQLLPRDQRGVMLFVADAVYAERISAEAVLLLDVQEGRKSAPLAQALLGMVVASRGSSSEGAGVAAANALTVLNYGGWTLSGLDLHGVQIAGADLQKALMDRVELRGAVLCGSVGGKRAGVNLSDADMRGSNLSECVFGEEVELGQYASMLGHTDSVSGVSFSPDGKKLASGSEDKTVRVWDVTTSQCVRVLKGHTDSVSGVSFSPDGKKLTSGS	EP00004_Rigifila_ramosa|EP00004_Rigifila_ramosa_P023007,991,25|163|TIR_2|PF13676.9,405|535|NACHT|PF05729.15,860|888|Pentapeptide|PF00805.25,896|914|Pentapeptide|PF00805.25,928|958|WD40|PF00400.35,963|991|WD40|PF00400.35,	Clade_SEFIR	Eukaryota;'CRuMs';'CR clade';Rigifilida;Rigifila;Rigifila ramosa;strain CCAP-1967/1	Eukaryota
EP00004_Rigifila_ramosa|EP00004_Rigifila_ramosa_P023008	MTPARRALLRFLAVHAQTCGASPFVFLSYAWPVDSAQLAQIQDFLKQLAADLRTAGAADVFLDIERMNGSTAEYMETHIAKSDIIVVVCSERMKTRGNDAKTNAALELRAAVKRAGAGLSVVIPLLYDGDLDSSVPELIEPYAGAHIDFTDKTQYEANVVRLAQAVLPGSVVGAKTVGKLLAATHSPEAVLDEFVQRARAVLGRSVHVSVVAALGAAGGEEEERQQIRAAVQQVCERASEAGASGVSVGLRSQEGALAEEAHAVVVVCTPLLKKLGSDAKSSEAAVLREVAVLHSKAGPRRCRVVAAVVAGDAGTSMPPQLGRVPTVEFRQHQSEGEAVARVLGAVFGGEAASRTQAGAPRVALLAASEGGVGAIEAAHVQQFSAALGQTLEGVGAVVVEDAATASAVLPLLTPSFKAQSMGAAGGAGGAALHAAVQAVLARAEKQECGVVPLLVRGTFATSFAESPLAPFLFRDCTSRQRQVFVQRVVEAVPVGIVAAVWGLDKQPDPVYSALSKRCLGRLAYFRATEAASLPKRIHARQVEQAHADGLQGALALFVPPEACSTAQMADADRVPFALRLDDFLHQPVPAGLVPVLLVLGESGSGKSLALRKAEADLLAAYSGPQSLLPLRIDLKQASGAAGRGGRPSVSAIIERTLVALCEGRQRQLTMLRVQQQMVLILDGYDEISDTGGVEVRLFEALRAEVGKWAVAPRIVVSCRTQFLGGSPHPDVLAARFAGAGAVLSGPVHVAPFTPAQIGAFVARSVQGDAGLRAELEQALGGAASAAAAGGSVSEVAGECVAAVGRVPGLLELVRSPFLLALALRSLPKLLGRSGAGKVTRAELYETFAGRLFSGEYERRGAVLQRLAAAHPEQTWIADPENDTRGAFEAYCKALAGLLFRTGAVSAQASAGGEAGRLLSESDEVVREIRKGCPLRRNGASVSFVHKSFLEYFAATALVGDTSGGAGSLWSAQLLPRDQRGVMLFVADAVYAERISAEAVLLLDVQEGRKSAPLAQALLGMVVASRGSSSEGAGVAAANALTVLNYGGWTLSGLDLHGVQIAGADLQKALMDRVELRGAVLCGSVGGKRAGVNLSDADMRGSNLSECVFGEEVELGQYASMLVFLVSMLVAVGCQWSHR*	EP00004_Rigifila_ramosa|EP00004_Rigifila_ramosa_P023008,1139,25|161|TIR_2|PF13676.9,595|694|NACHT|PF05729.15,1054|1082|Pentapeptide|PF00805.25,1090|1108|Pentapeptide|PF00805.25,	Clade_SEFIR	Eukaryota;'CRuMs';'CR clade';Rigifilida;Rigifila;Rigifila ramosa;strain CCAP-1967/1	Eukaryota
EP00004_Rigifila_ramosa|EP00004_Rigifila_ramosa_P023011	MTPARRALLRFLAVHAQTCGASPFVFLSYAWPVDSAQLAQIQDFLKQLAADLRTAGAADVFLDIERMNGSTAEYMETHIAKSDIIVVVCSERMKTRGNDAKTNAALELRAAVKRAGAGLSVVIPLLYDGDLDSSVPELIEPYAGAHIDFTDKTQYEANVVRLAQAVLPGSVVGAKTVGKLLAATHSPEAVLDEFVQRARAVLGRSVHVSVVAALGAAGGEEEERQQIRAAVQQVCERASEAGASGVSVGLRSQEGALAEEAHAVVVVCTPLLKKLGSDAKSSEAAVLREVAVLHSKAGPRRCRVVAAVVAGDAGTSMPPQLGRVPTVEFRQHQSEGEAVARVLGAVFGGEAASRTQAGAPRVALLAASEGGVGAIEAAHVQQFSAALGQTLEGVGAVVVEDAATASAVLPLLTPSFKAQSMGAAGGAGGAALHAAVQAVLARAEKQECGVVPLLVRGTFATSFAESPLAPFLFRDCTSRQRQVFVQRVVEAVPVGIVAAVWGLDKQPDPVYSALSKRCLGRLAYFRATEAASLPKRIHARQVEQAHADGLQGALALFVPPEACSTAQMADADRVPFALRLDDFLHQPVPAGLVPVLLVLGESGSGKSLALRKAEADLLAAYSGPQSLLPLRIDLKQASGAAGRGGRPSVSAIIERTLVALCEGRQRQLTMLRVQQQMVLILDGYDEISDTGGVEVRLFEALKPEMAKWELPPRIVVSCRTQFLGGVPPHDVLVARFAGAGAVLVGPIYVAPFTVAQIGAFVSSSLQADADLRTEMAQAVGGARGGLAEQCVAAVERVPGLLDLVRSPFLLTLALRALPKLLGRSGAGKVTRAELYETFAGRLFSGEYERRGAVLQRLAAAHPEQTWIADPENDTRGAFEAYCKALAGLLFRTGAVSAQASAGGEAGRLLSESDEVVREIRKGCPLRRNGASVSFVHKSFLEYFAATALVGDTSGGAGSLWSAQLLPRDQRGVMLFVADAVYAERISAEAVLLLDVQEGRKSAPLAQALLGMVVASRGSSSEGAGVAAANALTVLNYGGWTLSGLDLHGVQIAGADLQKALMDRVELRGAVLCGSVGGKRAGVNLSDADMRGSNLSECVFGEEVELGQYASMLVFLVSMLVAVGCQWSHR*	EP00004_Rigifila_ramosa|EP00004_Rigifila_ramosa_P023011,1130,25|161|TIR_2|PF13676.9,595|693|NACHT|PF05729.15,1045|1073|Pentapeptide|PF00805.25,1081|1099|Pentapeptide|PF00805.25,	Clade_SEFIR	Eukaryota;'CRuMs';'CR clade';Rigifilida;Rigifila;Rigifila ramosa;strain CCAP-1967/1	Eukaryota
EP00004_Rigifila_ramosa|EP00004_Rigifila_ramosa_P023012	VADSLSAAQFVLPVLSPAFKAAADDAASALHATVNAVFGFAPSKVLPLLASGTFGGATPAAVEVGGAKRSLFDFLIRDFTDAAKYTRDVGRAAEPLGVLAAVHEVDKEPNPAFHAAAAWLLGRLDFLDGLVSPLVQTLHTRAASIEVGTGEAQDACLSAALVEAERQPFSVHFGDFLGERAAVGQTPVCVVVGDSGDVARAVRSLCAEFAGAQSLLPVVVPLGSFAAQASAGHTGVADCIEHTLRALSPTEADLAALRATQRVLFVLEGYERIAETGGVAVRLLEELQDELAKWTQARVVVTVQRGFLGADANLESLFAGPNAVLSATLFLTPPTGTGVYAPHTPGTRKAKSKGKSAAVSGAMTPARRALLRFLAVHAQTCGASPFVFLSYAWPVDSAQLAQIQDFLKQLAADLRTAGAADVFLDIERMNGSTAEYMETHIAKSDIIVVVCSERMKTRGNDAKTNAALELRAATKRAAAGQAVVVPVLYDGDLHSSVPALIEPYVGAYVDCSDHTQYEANVVQLLPALFPRAATPASAVAQVLSAVQAPSAIVGAFLGRVKSDSSVAKVRVAVVSVLPDASVPLERERVRRIVVRVEQDLSAAGVEVVGDIEAAERIVAVATAASHDQIAALPAGKTVCAVVDASAVPEQLRSAPSVDLSGTPGEYPLQLAVLLSALCGPNDALAQHTAWLRGRLDYAAGRVPALVKQLHARFTSQAEADDLAGQLAAFVPPDACLSSALLDDDRAPLAARLAPFVSQADRTGAAPVCVVLGESGSGKSLAVRKTEADLWAEYAGPESLLPIRIELKQFCARTDAAAKKTGVADLVAATLRKVCADAQLSSAETEAQIAALRQSQRTLLVLDGYDEIAETGGVPVQLLQELERELAQWTRVRVVVTCRTQFLGGSTDWARFFGSARSPVAAGPFFVAPFTPAQIEQYLRERLGSDEELRDEVGAALGPSAAAGASLADACIAAFRGLQGLAELVRSPLLLVLATRALPVLLGRSANGGRVTRAEVYRGFLARWFAGEDRRRGKRLERLVAASGSGSSAAWAQWIADRAHISAGFERLSRDLAVRLFRAGAVSMHAEDSRVADALGAGADAVTKELREGCPLRRSGDGDVSFVHKSFLEYFAATALVGDTSGGAGSLWSAQLLPRDQRGVMLFVADAVYAERISAEAVLLLDVQEGRKSAPLAQALLGMVVASRGSSSEGAGVAAANALTVLNYGGWTLSGLDLHGVQIAGADLQKALMDRVELRGAVLCGSVGGKRAGVNLSDADMRGSNLSECVFGEEVELGQYASMLGHTDSVSGVSFSPDGKKLASGSEDKTVRVWDVTTSQCVRVLKGHTDSVSGVSFSPDGKKLTSGS	EP00004_Rigifila_ramosa|EP00004_Rigifila_ramosa_P023012,1363,214|305|NACHT|PF05729.15,387|525|TIR_2|PF13676.9,767|942|NACHT|PF05729.15,1232|1260|Pentapeptide|PF00805.25,1268|1286|Pentapeptide|PF00805.25,1300|1330|WD40|PF00400.35,1335|1363|WD40|PF00400.35,	Clade_SEFIR	Eukaryota;'CRuMs';'CR clade';Rigifilida;Rigifila;Rigifila ramosa;strain CCAP-1967/1	Eukaryota
EP00004_Rigifila_ramosa|EP00004_Rigifila_ramosa_P023013	MTPARRALLRFLAVHAQTCGASPFVFLSYAWPVDSAQLAQIQDFLKQLAADLRTAGAADVFLDIERMNGSTAEYMETHIAKSDIIVVVCSERMKTRGNDAKTNAALELRAAVKRAGAGLSVVIPLLYDGDLDSSVPELIEPYAGAHIDFTDKTQYEANVVRLAQAVLPGSVVGAKTVGKLLAATHSPEAVLDEFVQRARAVLGRSVHVSVVAALGAAGGEEEERQQIRAAVQQVCERASEAGASGVSVGLRSQEGALAEEAHAVVVVCTPLLKKLGSDAKSSEAAVLREVAVLHSKAGPRRCRVVAAVVAGDAGTSMPPQLGRVPTVEFRQHQSEGEAVARVLGAVFGGEAASRTQAGAPRVALLAASEGGVGAIEAAHVQQFSAALGQTLEGVGAVVVEDAATASAVLPLLTPSFKAQSMGAAGGAGGAALHAAVQAVLARAEKQECGVVPLLVRGTFATSFAESPLAPFLFRDCTSRQRQVFVQRVVEAVPVGIVAAVWGLDKQPDPVYSALSKRCLGRLAYFRATEAASLPKRIHARQVEQAHADGLQGALALFVPPEACSTAQMADADRVPFALRLDDFLHQPVPAGLVPVLLVLGESGSGKSLALRKAEADLLAAYSGPQSLLPLRIDLKQASGAAGRGGRPSVSAIIERTLVALCEGRQRQLTMLRVQQQMVLILDGYDEISDTGGVEVRLFEALKPEMAKWELPPRIVVSCRTQFLGGVPPHDVLVARFAGAGAVLVGPIYVAPFTVAQIGAFVSSSLQADADLRTEMAQAVGGARGGLAEQCVAAVERVPGLLDLVRSPFLLTLALRALPKLLGRSGAGKVTRAELYETFAGRLFSGEYERRGAVLQRLAAAHPEQTWIADPENDTRGAFEAYCKALAGLLFRTGAVSAQASAGGEAGRLLSESDEVVREIRKGCPLRRNGASVSFVHKSFLEYFAATALVGDTSGGAGSLWSAQLLPRDQRGVMLFVADAVYAERISAEAVLLLDVQEGRKSAPLAQALLGMVVASRGSSSEGAGVAAANALTVLNYGGWTLSGLDLHGVQIAGADLQKALMDRVELRGAVLCGSVGGKRAGVNLSDADMRGSNLSECVFGEEVELGQYASMLGHTDSVSGVSFSPDGKKLASGSEDKTVRVWDVTTSQCVRVLKGHTDSVSGVSFSPDGKKLTSGS	EP00004_Rigifila_ramosa|EP00004_Rigifila_ramosa_P023013,1176,25|161|TIR_2|PF13676.9,595|693|NACHT|PF05729.15,1045|1073|Pentapeptide|PF00805.25,1081|1099|Pentapeptide|PF00805.25,1113|1143|WD40|PF00400.35,1148|1176|WD40|PF00400.35,	Clade_SEFIR	Eukaryota;'CRuMs';'CR clade';Rigifilida;Rigifila;Rigifila ramosa;strain CCAP-1967/1	Eukaryota
EP00004_Rigifila_ramosa|EP00004_Rigifila_ramosa_P023014	MTPARRALLRFLAVHAQTCGASPFVFLSYAWPVDSAQLAQIQDFLKQLAADLRTAGAADVFLDIERMNGSTAEYMETHIAKSDIIVVVCSERMKTRGNDAKTNAALELRAAVKRAGAGLSVVIPLLYDGDLDSSVPELIEPYAGAHIDFTDKTQYEANVVRLAQAVLPGSVVGAKTVGKLLAATHSPEAVLDEFVQRARAVLGRSVHVSVVAALGAAGGEEEERQQIRAAVQQVCERASEAGASGVSVGLRSQEGALAEEAHAVVVVCTPLLKKLGSDAKSSEAAVLREVAVLHSKAGPRRCRVVAAVVAGDAGTSMPPQLGRVPTVEFRQHQSEGEAVARVLGAVFGGEAASRTQAGAPRVALLAASEGGVGAIEAAHVQQFSAALGQTLEGVGAVVVEDAATASAVLPLLTPSFKAQSMGAAGGAGGAALHAAVQAVLARAEKQECGVVPLLVRGTFATSFAESPLAPFLFRDCTSRQRQVFVQRVVEAVPVGIVAAVWGLDKQPDPVYSALSKRCLGRLAYFRATEAASLPKRIHARQVEQAHADGLQGALALFVPPEACSTAQMADADRVPFALRLDDFLHQPVPAGLVPVLLVLGESGSGKSLALRKAEADLLAAYSGPQSLLPLRIDLKQASGAAGRGGRPSVSAIIERTLVALCEGRQRQLTMLRVQQQMVLILDGYDEISDTGGVEVRLFEALRAEVGKWAVAPRIVVSCRTQFLGGSPHPDVLAARFAGAGAVLSGPVHVAPFTPAQIGAFVARSVQGDAGLRAELEQALGGAASAAAAGGSVSEVAGECVAAVGRVPGLLELVRSPFLLALALRSLPKLLGRSGAGKVTRAELYETFAGRLFSGEYERRGAVLQRLAAAHPEQTWIADPENDTRGAFEAYCKALAGLLFRTGAVSAQASAGGEAGRLLSESDEVVREIRKGCPLRRNGASVSFVHKSFLEYFAATALVGDTSGGAGSLWSAQLLPRDQRGVMLFVADAVYAERISAEAVLLLDVQEGRKSAPLAQALLGMVVASRGSSSEGAGVAAANALTVLNYGGWTLSGLDLHGVQIAGADLQKALMDRVELRGAVLCGSVGGKRAGVNLSDADMRGSNLSECVFGEEVELGQYASMLGHTDSVSGVSFSPDGKKLASGSEDKTVRVWDVTTSQCVRVLKGHTDSVSGVSFSPDGKKLTSGS	EP00004_Rigifila_ramosa|EP00004_Rigifila_ramosa_P023014,1185,25|161|TIR_2|PF13676.9,595|694|NACHT|PF05729.15,1054|1082|Pentapeptide|PF00805.25,1090|1108|Pentapeptide|PF00805.25,1122|1152|WD40|PF00400.35,1157|1185|WD40|PF00400.35,	Clade_SEFIR	Eukaryota;'CRuMs';'CR clade';Rigifilida;Rigifila;Rigifila ramosa;strain CCAP-1967/1	Eukaryota
EP00004_Rigifila_ramosa|EP00004_Rigifila_ramosa_P023015	VADSLSAAQFVLPVLSPAFKAAADDAASALHATVNAVFGFAPSKVLPLLASGTFGGATPAAVEVGGAKRSLFDFLIRDFTDAAKYTRDVGRAAEPLGVLAAVHEVDKEPNPAFHAAAAWLLGRLDFLDGLVSPLVQTLHTRAASIEVGTGEAQDACLSAALVEAERQPFSVHFGDFLGERAAVGQTPVCVVVGDSGDVARAVRSLCAEFAGAQSLLPVVVPLGSFAAQASAGHTGVADCIEHTLRALSPTEADLAALRATQRVLFVLEGYERIAETGGVAVRLLEELQDELAKWTQARVVVTVQRGFLGADANLESLFAGPNAVLSATLFLTPPTGTGVYAPHTPGTRKAKSKGKSAAVSGAMTPARRALLRFLAVHAQTCGASPFVFLSYAWPVDSAQLAQIQDFLKQLAADLRTAGAADVFLDIERMNGSTAEYMETHIAKSDIIVVVCSERMKTRGNDAKTNAALELRAATKRAAAGQAVVVPVLYDGDLHSSVPALIEPYVGAYVDCSDHTQYEANVVQLLPALFPRAATPASAVAQVLSAVQAPSAIVGAFLGRVKSDSSVAKVRVAVVSVLPDASVPLERERVRRIVVRVEQDLSAAGVEVVGDIEAAERIVAVATAASHDQIAALPAGKTVCAVVDASAVPEQLRSAPSVDLSGTPGEYPLQLAVLLSALCGPNDALAQHTAWLRGRLDYAAGRVPALVKQLHARFTSQAEADDLAGQLAAFVPPDACLSSALLDDDRAPLAARLAPFVSQADRTGAAPVCVVLGESGSGKSLAVRKTEADLWAEYAGPESLLPIRIELKQFCARTDAAAKKTGVADLVAATLRKVCADAQLSSAETEAQIAALRQSQRTLLVLDGYDEIAETGGVPVQLLQELERELAQWTRVRVVVTCRTQFLGGSTDWARFFGSARSPVAAGPFFVAPFTPAQIEQYLRERLGSDEELRDEVGAALGPSAAAGASLADACIAAFRGLQGLAELVRSPLLLVLATRALPVLLGRSANGGRVTRAEVYRGFLARWFAGEDRRRGKRLERLVAASGSGSSAAWAQWIADRAHISAGFERLSRDLAVRLFRAGAVSMHAEDSRVADALGAGADAVTKELREGCPLRRSGDGDVSFVHKSFLEYFAATALVGDTSGGAGSLWSAQLLPRDQRGVMLFVADAVYAERISAEAVLLLDVQEGRKSAPLAQALLGMVVASRGSSSEGAGVAAANALTVLNYGGWTLSGLDLHGVQIAGADLQKALMDRVELRGAVLCGSVGGKRAGVNLSDADMRGSNLSECVFGEEVELGQYASMLVFLVSMLVAVGCQWSHR*	EP00004_Rigifila_ramosa|EP00004_Rigifila_ramosa_P023015,1317,214|305|NACHT|PF05729.15,387|525|TIR_2|PF13676.9,767|942|NACHT|PF05729.15,1232|1260|Pentapeptide|PF00805.25,1268|1286|Pentapeptide|PF00805.25,	Clade_SEFIR	Eukaryota;'CRuMs';'CR clade';Rigifilida;Rigifila;Rigifila ramosa;strain CCAP-1967/1	Eukaryota
EP00004_Rigifila_ramosa|EP00004_Rigifila_ramosa_P023017	MTPARRALLRFLAVHAQTCGASPFVFLSYAWPVDSAQLAQIQDFLKQLAADLRTAGAADVFLDIERMNGSTAEYMETHIAKSDIIVVVCSERMKTRGNDAKTNAALELRAATKRAAAGQAVVVPVLYDGDLHSSVPALIEPYVGAYVDCSDHTQYEANVVQLLPALFPRAATPASAVAQVLSAVQAPSAIVGAFLGRVKSDSSVAKVRVAVVSVLPDASVPLERERVRRIVVRVEQDLSAAGVEVVGDIEAAERIVAVATAASHDQIAALPAGKTVCAVVDASAVPEQLRSAPSVDLSGTPGEYPLQLAVLLSALCGPNDALAQHTAWLRGRLDYAAGRVPALVKQLHARFTSQAEADDLAGQLAAFVPPDACLSSALLDDDRAPLAARLAPFVSQADRTGAAPVCVVLGESGSGKSLALRKAEADLLAAYSGPHSLLPIRIDLKVTAAREGSSSGRVCVGAVVEQTLAALCGGSGQQAQLESLRAQQQMVLILDGYDEIAEATGTEVRLFEALRAEVRKWAAPLRIVVSCRTQFLGGSPHPDVLAARFAGAGAVLSGPVHVAPFTPAQIGAFVARSVQTDSALRAELQQALGGAAAAGDVAGECVAAVERVPGLLDLVRSPFLLALALRSLPKLLGRSGAGKVTRAELYETFAGRLFSGEYERRGAVLQRLAAAHPEQTWIADPENDTRGAFEAYCKALAGLLFRTGAVSAQASAGGEAGRLLSESDEVVREIRKGCPLRRNGASVSFVHKSFLEYFAATALVGDTSGGAGSLWSAQLLPRDQRGVMLFVADAVYAERISAEAVLLLDVQEGRKSAPLAQALLGMVVASRGSSSEGAGVAAANALTVLNYGGWTLSGLDLHGVQIAGADLQKALMDRVELRGAVLCGSVGGKRAGVNLSDADMRGSNLSECVFGEEVELGQYASMLVFLVSMLVAVGCQWSHR*	EP00004_Rigifila_ramosa|EP00004_Rigifila_ramosa_P023017,945,25|163|TIR_2|PF13676.9,405|535|NACHT|PF05729.15,860|888|Pentapeptide|PF00805.25,896|914|Pentapeptide|PF00805.25,	Clade_SEFIR	Eukaryota;'CRuMs';'CR clade';Rigifilida;Rigifila;Rigifila ramosa;strain CCAP-1967/1	Eukaryota
EP00004_Rigifila_ramosa|EP00004_Rigifila_ramosa_P028516	ALGVRGLKFFLSYAWPPEGSPERAEMHQFLKDVAEWLAQAGAAEVFLDITHLGGGLVEYMREKLEQSDVAIVLCSELMKQRCPSAPTNAAYRASRDKLPNETNAAFEVRYISH	EP00004_Rigifila_ramosa|EP00004_Rigifila_ramosa_P028516,113,9|84|TIR_2|PF13676.9,	Clade_SEFIR	Eukaryota;'CRuMs';'CR clade';Rigifilida;Rigifila;Rigifila ramosa;strain CCAP-1967/1	Eukaryota
EP00004_Rigifila_ramosa|EP00004_Rigifila_ramosa_P028518	ALGVRGLKFFLSYAWPPEGSPERAEMHQFLKDVAEWLAQAGAAEVFLDITHLEGGLVEYMREKLEQSDVAIVLCSELMKQRCPSAPTNAAYRASRDKLPNETNAAFEVRYISH	EP00004_Rigifila_ramosa|EP00004_Rigifila_ramosa_P028518,113,9|84|TIR_2|PF13676.9,	Clade_SEFIR	Eukaryota;'CRuMs';'CR clade';Rigifilida;Rigifila;Rigifila ramosa;strain CCAP-1967/1	Eukaryota
EP00008_Paramoeba_atlantica|EP00008_Paramoeba_atlantica_P000658	XKGLVERLQSGLQEQNWRAVGETIKMMTMKTGGRTGDGPRVELCRLGGVKLLLGVVQKIGNASPPMTASVMLLLNKVSRTPETKEFFTAEGRLNLLTKMSVDFSNAGNINASVITAMTIANVIGSEESEESEALLSNPKLGVLHYVVEALRAAIQNRTYAEINHSVYSLVQTLGHLSVPDKNKDRIVLSGALELFPEVLKRSCLDGDPGLTSLAKESAVFVLWQLAFKKHLRPLLRSTCLMDILKQLNTADASQTLRKNIEGVMFTMEKKGEKKEKEKEKEKEEENAKKPKKSSHHKDAPPKKAASSGAKSDEYDVMISYSWAWQDLAKRLHQALCQSGYSVWIDIEFMQGSTLGAMADAIESSRCILMVMSQEYKDSANCRLEAEYALQKRKEIIPLMVKKGYRPDGWLGMILGAKLYYEFFEEAAFEAKFQEMIRAIHVHARTKANPVKMKLSDSEPLPPPPSASSSPVSADLDSSAVGYHPTHLSVSMSASTNPNKDSPSSSPTAEVSPPTLPPAASSKTSPTPSPAPSPAPSPSPAPSPISSSVLAGPLVSSSSSPASLTVPLKSPRPIYPPASASEMDWPAVRKELLQTPIFANFVGVVESQGWELEHFREFWLMKHDAPSVFYTELTQTFGIVNLKDRX	EP00008_Paramoeba_atlantica|EP00008_Paramoeba_atlantica_P000658,645,313|443|TIR6,	Clade_10	Eukaryota;Amorphea;Amoebozoa;Discosea;Flabellinia;'core flabellinids';Dactylopodida;Paramoebidae;Paramoeba;'Patlantica clade';Paramoeba atlantica;strain CCAP-1560/9	Eukaryota
EP00008_Paramoeba_atlantica|EP00008_Paramoeba_atlantica_P000757	XWRFRNHFTGFTFALELVEKYDEYVVLKELMGKRRLRLDKELLLLSDQPDEEWVMNRSSIHVRYSGRLWEGKFNDDKTAWTTHYQLFQLQDETSLTWLETAHSSPLRHQNFVELSRSSQHVTMFDSTRQLCIRLGPTCLEFLPAFSRDKEKWYFMKSGRXXXXXXXXXXXFYEVRKMVRRRNKLPIQHKFPIFPDDVMELEQVCDFLLSLGMTKYISSFQTNEIDGATLVMLEEGDFLDCLKMVNVIERKKLLGHIKVFRERLTPSRKKKIKSKQEKEEKQKRGEEREERRGGEKETEEREEREERGGRKEREKRVFLSYCWENQKDVLKMRDLFLSFGISVWMDVDCLKTGDNVLLEIDSGIRGADLFVSCLSKGYVTSTNCRKEALLADLLKKTMVCVLLEPPPSIPWPPPGPIGPVFAGTLYLDGSKCVSSDLVENIVDTLGRVLPKKKEEEDS	EP00008_Paramoeba_atlantica|EP00008_Paramoeba_atlantica_P000757,457,201|259|SAM_1|PF00536.33,314|410|TIR6,	Clade_13	Eukaryota;Amorphea;Amoebozoa;Discosea;Flabellinia;'core flabellinids';Dactylopodida;Paramoebidae;Paramoeba;'Patlantica clade';Paramoeba atlantica;strain CCAP-1560/9	Eukaryota
EP00008_Paramoeba_atlantica|EP00008_Paramoeba_atlantica_P001714	IAREKKEKQLSISVVQKVKKAYHAFSSGSTDLQPGFEALREAAKICYGSGTQNFYIKNELVKDGNAEMLLSFLDNPRLQSLYTPVLLLINKLSRHPQIAKVLVEEANALKRMGKIRDSELPLPHRSIAAMNSANLIFDDQEALKAHVVTGDVITTVLKALNCVLDGKPPPDQISWGPTALLQSLMNLSSGSETNKQTLGQTGAVSLLARVLLKXXXXXXXXXXXXNDLDEKELISWIRKLTDDTNFVSPKPTASPLAASNGQNSMTLSTSMMELDQDEQEAISHKMIKSGKGLLFILFEKSSQLSSSSNASSSSSSSSHSSGSLSTSQSNFTHDVMISYNWTESKQHALAMKHLLESLSLTVWIDEQQMRGSLIEKMAEGIEGSRILLVCIGSMYQSSASCRLECEYASVLKRTIIPVKTTKNFSPSGWLGLILGSKKYYELPVDLPSTPLTEIPIIQEFLRDLHSLREEDIPNTKKRRRISNGGSLDREKRDSSGNLAKSWDVLAVKKWLIENKIEGEIVDKFEEQKIDX	EP00008_Paramoeba_atlantica|EP00008_Paramoeba_atlantica_P001714,531,303|328|SR-25|PF10500.14,332|437|TIR6,	Clade_10	Eukaryota;Amorphea;Amoebozoa;Discosea;Flabellinia;'core flabellinids';Dactylopodida;Paramoebidae;Paramoeba;'Patlantica clade';Paramoeba atlantica;strain CCAP-1560/9	Eukaryota
EP00008_Paramoeba_atlantica|EP00008_Paramoeba_atlantica_P002163	MAEEEKGKEYHVFVSYRVGSDAALAEKICDKIQACSIATDRNCMARCFLDKQCLKTGEEWKLQFLDALDRSCLFIPILSKGALKPLKNANFSEQSSDNMLCELERAMELRASRKIEIFPLFVGKSGPGGYVRFGQWTGYSNVPHKESNISPAKTLESVFKLQGSFCNPDEIADKIPTIISHFNTQVWPRYRHKWSDKSVLGPEQNYSCVQCGQDFLESSNADGSCSFHSVTAWGRYGCCNSRDKKGCQKSRHVPKHHNNYAYERXXXXXXXXXXXXXXXXHNNYAYERKVSFVASIVNYVDQHQTFLEIVSENLGGRDLSAHIGKAKGSLGKNLFVHLHWKWFSLFDYDYCFMEKLRVDSGDQSLIHKFESDDGGYVSASWFVPPQEGEEEGKKEEEEKEKDASSGGRLVIGIEVEAKAPGNEKAEIGRIIVTWESKDSEPSLKSAEQIQFGGIRERELDGPYPFTKKVYYRGGRIIEGKAASQPNKNGDDLFRLGSRLRVKSDAPVVANPRSAFEGKDVLHWPISVTNLSKETILIDEAEISWAPVGDKLKKASVVIHQTDEKGISQPLPMTLAPSGTGRAVAEISIHYDEKPSFRWFNCAFVARSSTIVLSLSLKNMEGEVESQVVTKFTNPHNKLDREKKGAHFWMFLEDPFHFQRTFLSVSVDSKSPENGVKISYPGRSLELNRKSFRTYCQKAEALGSDQVPLEIEHENFEGTMLVDRKAFRCLALLFKARNETSESRGICPIPSDYPASQVNHDEPPVKAIDLPSAWQKMPENFSEIDTSIPLPINEEKDEKDLEEMYKPTEAVAKPKTEVGSSSSSSSSSSSSLX	EP00008_Paramoeba_atlantica|EP00008_Paramoeba_atlantica_P002163,832,5|123|TIR6,394|432|DUF5008|PF16400.8,	Not in supported Clade	Eukaryota;Amorphea;Amoebozoa;Discosea;Flabellinia;'core flabellinids';Dactylopodida;Paramoebidae;Paramoeba;'Patlantica clade';Paramoeba atlantica;strain CCAP-1560/9	Eukaryota
EP00008_Paramoeba_atlantica|EP00008_Paramoeba_atlantica_P004370	SPSPSPSPSPSPSSSKGSTPYSYDSDVWGVGCIALELLLGFLLFTKLSHNTGDVRSKPQLEEFIEKGKAVDRKIGHFVERLLCWDASKRVKATSDALELLEKVENEEGENKDQEEQKGEEEAEEKVMEEKVDEKVEEKGKEKVEEKGIFQGSPEECGYSELDSFHPIKNPPSQEANYEEDYGLPPPSPEVSRFTSEFSSIPSLLQKLNELQESKILENIENSPQILKLQRTLAALQSQLLNSSENVILNRFEKQSAAPLLLNSSIGPEQKMIEVLVCLKTRNQTIGLFHVNKDLQLSKFRELINQDDLVGVHNDNYRFRFKLETGVIIPLNRTTESHRVVESILELQESGNIGGKRCVVLLTKAEPVGVKFPSLLSLKQSKKYHLFLSHYQEKGGDQCGRLKIELINLCPDLKIFLDVDDLEIIPELDKLVLQSKNMIMFLTKGYLARRACKGEIRSALHHNVNLIPIVERDPRHGGFSDFSDVFVEAEKNGFTKDEISKMFSKIAIDFHRSRRFMDVTLDMILGHAQKG	EP00008_Paramoeba_atlantica|EP00008_Paramoeba_atlantica_P004370,530,18|93|Pkinase|PF00069.30,195|239|5_3_exonuc|PF01367.25,381|477|TIR6,	Not in supported Clade	Eukaryota;Amorphea;Amoebozoa;Discosea;Flabellinia;'core flabellinids';Dactylopodida;Paramoebidae;Paramoeba;'Patlantica clade';Paramoeba atlantica;strain CCAP-1560/9	Eukaryota
EP00008_Paramoeba_atlantica|EP00008_Paramoeba_atlantica_P014610	XRKAASGALWLIEKAQNKEKEKPSPSSPSSTALSSTTPKYNFDVMLSYSWAQQNLILKVVGMLKDAGVRVWVDVERMEGSTLEAMADAIEKSQIIVMFISKNYKDSPNTRLEAEYAFQQRKELVPVMVQPTYRPDGW	EP00008_Paramoeba_atlantica|EP00008_Paramoeba_atlantica_P014610,137,41|135|TIR6,	Clade_10	Eukaryota;Amorphea;Amoebozoa;Discosea;Flabellinia;'core flabellinids';Dactylopodida;Paramoebidae;Paramoeba;'Patlantica clade';Paramoeba atlantica;strain CCAP-1560/9	Eukaryota
EP00009_Paramoeba_aestuarina|EP00009_Paramoeba_aestuarina_P000351	MALEGFSRLMYSSSALTSSGLWALENAVMRSERVAEGLVEKNALSLISPLLYESDFSIVALSMSVLAFVGLYRLTRDSIDDQIIHSLVQVCQMSTPIIAKLAKQDKIQTVTYNVDDIIAVTRLLSDDAPKYVRFVGAVRMASMAHSTSGRESLRQSPRSVLQALRNIAASHDPFIFSLAIVCLEAMGEAIPTYRPEKTEEKNLPSDINDWSIDHVCEWVGKQTFKGYRTCFREGLVSGDVLIQLDDELLEEMGIEKKVHRLAVLSAIERLKSSMEKEMEEGGKKDKEKEQSMLQSTDSVMDIGALEIKKENLIDVFISYRRKGGSVLAHLLRRELQMGGLTVFLDVENLGTGDFRTSLLSNLKKSVNFLILLTPGALDRCKDDIDNKDFVHMEICAALKRKKNIVPIIEQGFEFPTLEERNAYPSDMRDLFDINGIEYNHCYMEATMIRIKSFLHPR	EP00009_Paramoeba_aestuarina|EP00009_Paramoeba_aestuarina_P000351,457,131|192|RTP1_C1|PF10363.12,209|271|SAM_1|PF00536.33,314|416|TIR6,	Clade_8	Eukaryota;Amorphea;Amoebozoa;Discosea;Flabellinia;'core flabellinids';Dactylopodida;Paramoebidae;Paramoeba;'Peilhardi clade';Paramoeba aestuarina;strain SoJaBio-B1-5/56/2	Eukaryota
EP00009_Paramoeba_aestuarina|EP00009_Paramoeba_aestuarina_P002957	DETKYQAKTEELSARIKLLTAKQENFMKEVPKVDPANPTKGDGFELRITGGTLNFSKDFSTERTIYSKMENLKSMFTGGQEAIMEMSYWWPVTILSVKNEQVQVCLTGYENDPFKSCMWQNKSDLRLVKYPSSAEELKNLRVGVSSQKYEVRLFQKGGYAWVDCQIKELYEDGKVLVFIDSHARGKYAVDSVEVSRCQLRIVKNEELNGEGTLNLKNPSYFLSYCWRNSNDSYMKGEVPSCIGNADPRAIQAYLLKQADLLGWLDIQQLGRSGLFDDICAGLVKSRVVIACISDEYAKSENCCLEFEFAVKTMRIPVVPVIVGTGYEWKQTKIGFLIGDRDVIDLTLMGVNNNNNIFQEKIQEIARKVELLLEGGENENNGSAAFKSEVPLVDPKNPKVGEGFEILEMDNSLNFDEEFSQERTIYQKTGKFTDGKQAQLDVDYWWPVTIAEVKGKDILVNYTGYEDDKKWGQIWRRQNNLRAVKYSSPLPAVELALETNKKLEARLFQKGGYCWVPVRRAEKQTDGSVLVWFHTPKKPSKHDVDRVIVSPSQLRVISEEDEEEEEDAGEDESKXFETEAEVNEFEEQTTSIK	EP00009_Paramoeba_aestuarina|EP00009_Paramoeba_aestuarina_P002957,592,88|171|PWWP|PF00855.20,255|368|TIR6,370|391|Mdv1|PF11542.11,444|481|Agenet|PF05641.17,	Clade_13	Eukaryota;Amorphea;Amoebozoa;Discosea;Flabellinia;'core flabellinids';Dactylopodida;Paramoebidae;Paramoeba;'Peilhardi clade';Paramoeba aestuarina;strain SoJaBio-B1-5/56/2	Eukaryota
EP00009_Paramoeba_aestuarina|EP00009_Paramoeba_aestuarina_P011566	ALPNHLFLLMAAPKDEKTKEFHIFISYRVASDAILAEKICDKVQQHMVGSDARCRFTCFLDKQSLRKGEAWKDQFLAAVGNSCLFLPLLSPAALAPFLEENFNEDVPDNLLLEFEKAVVLMEEKQLCIFPLLVGSHDGGLYQRFDAFGGYSQKKHLGYASPAETLAKLFSIQGTFLNAEEISEKIPIIVAHFEDRVWVRFRHMWFNREHLGPETQHECVQCGQLYLESQNEDSACYYHKQPKWGSFPCCNTTNRGCSRARHRATHHNDFEYEKHYAFVNSILGYTNTHESKLCVTAENFDGRDIKVDIGFVKGPSQYKGNVYVNCSHFYLFDKKESDFWRHKVASGDDNTLYELQRKDGCTLSVSWFFPPQDEPENPVYGLRAVCCSPSSEKDCIGEITFTWKDEELTCLSSKMLQNGNFREKKLRAPHDVSRSAHYFGELLKEVEPLPHDAKPEDVYHTEDDNVSVKTNGKLTANKCRPPADKDVIFWPITVVNYTNNPVLVTDAKGQWSHFGKNMQDLDVEIIDETQYNNGQPQSALPVRLDPLTPQNLLAKLTITNKEKETVSFAWFDCAWIAASSPLLLSLSLSLRPNASPSPPKVITTFTNPHAKLYHTKDKAGLFWLVLDDHPSFKREHLYVKLLDSWKDAKAGLKVSMGNKSIDLDKKAMRGLCVNARKENSDIVSLGELGEGVKGSALIDRNAGIVYAFHFEAENQYMKVHGVYPVPVYYDTEEDVETVDPCKPHELALPNCPTGWEVFPEDRVPFADPPPLNKELYVPSSSSSSPSSSSPPPSSPSVDMGEVLGMLGEMNDKMDLALGKLGVLEAKVEVLTLKVNSIKK	EP00009_Paramoeba_aestuarina|EP00009_Paramoeba_aestuarina_P011566,838,15|94|TIR6,	Not in supported Clade	Eukaryota;Amorphea;Amoebozoa;Discosea;Flabellinia;'core flabellinids';Dactylopodida;Paramoebidae;Paramoeba;'Peilhardi clade';Paramoeba aestuarina;strain SoJaBio-B1-5/56/2	Eukaryota
EP00009_Paramoeba_aestuarina|EP00009_Paramoeba_aestuarina_P013786	XLSPFSLILRRAAEVGGGSGMQNYEGKYQLVKEGGADLFLSLLDDDRLKVLHPPTLLVIHKLSRHPDVVKVLYEANALERVGRHTSRKEVLHLAVMTSANLIRDDEHALKAHVVTDDVISTLIQTLSCVLDDKPTPDQITWGPTALFQSVMNLSAGSEKNKDILVENGGVDLIERVLTGKMNQIAKERSEDLTVYFAVEALFHLCFLKKNRHIVKENGSLLCSIHDLASNSSSTSSSSFLSSPSSSLPSSCSSSSSYSAPFFSSSSLSPSPPSKKRKRENNDSGSETDTETESETGSERGNGGWGTESENELWEKIIKSAKGVLFLLSSSSPSSPSSSSSPPTPPASPCSSPSSPSFSSSHDSDFDVMISYNWSESRQHAMALKVLLTDLGQKVWVDEQQMRGSIIEKMAEGVEKSKCILVCIGERYQLSAACRLECEYASVLKKAIIPVKTREYVPSGWLGLILGSKKYYQLPCDLLSVDFAELEVVQELVRDLSIDLKLLKNQKKNLTAKITTKQRGKEGEQEGKIVWNGEVDEWGSEEVRTWLEEVTGFEGVLARGVVREEVDGAGLRELWKVYVNSTPLFFELCGRLGVRKVGNQ	EP00009_Paramoeba_aestuarina|EP00009_Paramoeba_aestuarina_P013786,599,278|322|DUF4632|PF15451.9,364|481|TIR6,524|538|RHS|PF03527.19,	Clade_10	Eukaryota;Amorphea;Amoebozoa;Discosea;Flabellinia;'core flabellinids';Dactylopodida;Paramoebidae;Paramoeba;'Peilhardi clade';Paramoeba aestuarina;strain SoJaBio-B1-5/56/2	Eukaryota
EP00010_Vexillifera_abyssalis|EP00010_Vexillifera_abyssalis_P003613	XSSLSSNESNKQTLVKLGLLDLMKQLVEKSEKQPLDIRSEEYVSEVLYQLMFSRKNAQLIGNQYEQLIEWLQRLKIHGLSEKARNNATGALFTLKQNRGGEEEKEEKKMTAASSSTTDFVSTPLDFGLASSTTNDTPARKHDHAFDIMXXXXXXXXAFDIMISYSWAQQPMILHLKEQLEVHGLRVWIDVEQMSGSLIESMSYAIENSTIVIFGISKAYKLSCNCRLEADYAFQLKKKLIPLMLEEDYQPDGWLGALSAAKLYYSFTDMNTFDTSFANLLREIKGILFEQSTNAMPSTPTATPIRSTTPTTPKKSDLTITLPSDTLKSIEWNTNVVKQWLRKVGLSPSQMETFKKHQMDSAHALRSLKIIGFKQAKPILAMILGETASX	EP00010_Vexillifera_abyssalis|EP00010_Vexillifera_abyssalis_P003613,389,157|289|TIR6,330|368|SAM_1|PF00536.33,	Clade_10	Eukaryota;Amorphea;Amoebozoa;Discosea;Flabellinia;'core flabellinids';Dactylopodida;Vexillifera;Vexillifera abyssalis;strain DIVA3-564/2	Eukaryota
EP00012_Vannella_robusta|EP00012_Vannella_robusta_P001517	XVVSWMFAGVHVCFEGFLPPQVNDLKHLVHQQGGVVTDMLTLSTTHLVANPARQEGFQEARCSSGSHQAWILTPEFVTGSIKAGIKLPEFQFTLKRTTNQSQLEPPLDVTEEEEISDLEDSSVRDASAFXIIPELQEHLITTEGGQVWGTEGANPQSHNIQVRYLLGPAIAIPKPXXIEREHEKRDRSKQNSTSRHKKKKSKRKTTTRQKAIKHAADKKAEQXSDKETLEIVSVRSDEELFICVSPWKQXTLMISGDGRLWSKTGLKAPVLMRSQPPIPLCSVVCGKSHAIALTIXGQVYSWGSSYSGQLGHGNTETLSQPMRIQRNLGNLPVVQISAAGDSSAALTRLGGIYMWGGNRDGKLGSGVHKQSTVPSLVHFPDGFEASFGALEQVCCGTTHTMAITTSGTLFSWGSNRYGQLGRETNKKVCDSHPNVISSISNVVSADCGLFHAAAIDDSGCLFTWGLPHKGALGYNANSSQETPREVDYLNEPVANVQCGDYLTCCIASSTGEVFVSGCIDSKGSDYQXFDKMTKIPQVLAVTDVYCNKSRLALLIRNTDVLLQRHAIEGNVEPFQSLVKYLCSLNPKLRSSLHEIVTQDGNSLLHLACKFNQVKIVEYLLFHFPDYDTTLNNGEGLAAIHICAKLGNDECLKLLLLHPCTEVDQKDQALGNSALHFAVIQKSEAVARLLVLHGAEKSIFNKNGDTPLHLAVKTCYSLARFLICHAASIKDKDATQQEPLEYCRIWDRRITLKGMAETNEVFVSYAHVDHEFALKVRKALNCFSLRCWMDDWRLEAGGDWRTAIGKGLISARVVIFIASRNSVISDWCLKELYLAQELNRKIVIVLQDDVSDHAPLLDIKMSSLLMHSKSKDIFDFTEGSDFNSTLCKLAKRTHGLLAHYEEMLRSNSTVNIESSVVQQSKPSVNPRKLLSKKSLYVCFGHSQSDKTFIDWIQSHLKEHRISSINSQKIASEEVDERLVISNAWVYVLVLSPGILEIEEIQQHLKWIEKAPQVHLILLYFDADKDYMDLFPRKLFSDEQLRRMSDLFSFCINDPPWVDQLMYTLNLLRKQTLLDRHLDLLLKKLEEYREQTRQLDAQLADLETPLNQTPTVLSTSVY	EP00012_Vannella_robusta|EP00012_Vannella_robusta_P001517,1116,11|61|PTCB-BRCT|PF12738.10,177|239|AP3D1|PF06375.14,297|346|RCC1|PF00415.23,350|403|RCC1|PF00415.21,406|455|RCC1|PF00415.23,458|506|RCC1|PF00415.23,599|627|Ank_3|PF13606.11,639|732|Ank_2|PF12796.12,757|864|TIR6,936|1032|TIR6,	Not in supported Clade	Eukaryota;Amorphea;Amoebozoa;Discosea;Flabellinia;'core flabellinids';Vannellida;Vannella;Vannella robusta;strain DIVA3-518/3/11/1/6	Eukaryota
EP00012_Vannella_robusta|EP00012_Vannella_robusta_P004077	XNDHGQCGTGSMDDKVRDLPITPGVEQNPLVNAEERKVLEWCAFSELLSPIQGASSGSMHTVILGQDTVPSHSLEKGARNVPKIGTLYSTGSNNTGQLGLNNKYDQTTPVRVDTLFHYEREVLDITCGPKHNAAIVRPYNTNLTEIWTWGQGWFGRLGHGSERFQLKPKLILSIRSLSISQVACGGNSTAALTSDGKLYTWGYNKYGQCGQGKSAAHDSSNTCTDGITRPXPAKIPSASPVISVRMGHEHTLVLTSSYQLFAAGSNEFGQLGTGGKMGSEKCMETEFTPVDIPSSAQITQISCGGQHSLALSALGQVYSWGRIEKGRSGQGKIKDNISVPRAIPTLQDVQVQKIFAADAHNFVVTKDRRVYSWGLNKYGQCGFLSDCKQSEAEAFQTTPRLLEHLRGVDNVIIAGNCAAGFSLFLISDLKFLLFQHIRDLNLAQVQRLLKIPAASTALIETDENGFTALHWACEFGAKXIVSALXKHSSAPKFVNKAISKGENNTALHLCAMHGYMECAGVLLHSGASSQTTNAKGQTAVHLATISKHFDLAALIVSHANSLGLPSPALLKDSFNKIPFQYCSFEESYPLKKSTDDYYDLTLVFSVDQAILGEKLANFLEDKKIKCWYNKGSQHSVDGVLGMIEKSRGIIFVVGNSSVQEGAMEREILVGSKDMGVNIFPIWHDKIDLEADMEAIIFRFQLVDFSDSSQFTLQGNILAIAVKTSLVAVPVEETAKEEKQETDENVVDTNAEIQDTYGAPFYEQMLFLSYVPADSAVAKTLIDFFDMQREIEVFDSAVCTDPAVLSKAAKHCFAVLIIFSKHSMNSSVLREQVSVAENNKKPLYAIQVGGKCDVPIDFQYALAITPLFIYXDKLPQESVNQITRALRLKFNVDRKAISYKEMLKERAENLYSFAKAHHLDSIGYRAS	EP00012_Vannella_robusta|EP00012_Vannella_robusta_P004077,926,2|64|RCC1|PF00415.21,85|135|RCC1|PF00415.21,146|192|RCC1|PF00415.21,195|254|RCC1|PF00415.21,259|311|RCC1|PF00415.21,315|364|RCC1|PF00415.21,369|424|RCC1|PF00415.21,445|530|Ank_2|PF12796.10,594|694|TIR6,765|861|TIR6,	Not in supported Clade	Eukaryota;Amorphea;Amoebozoa;Discosea;Flabellinia;'core flabellinids';Vannellida;Vannella;Vannella robusta;strain DIVA3-518/3/11/1/6	Eukaryota
EP00019_Armaparvus_languidus|EP00019_Armaparvus_languidus_P012982	XGAEIFMVGFLCLAMIAALNNRFHGEIVVKACKQLASSFSDYMDETSHILPPRLREAALCIWNIYRDESLTHQQICSDLDRAKEVVLHYYSVEWEEAGGATDVVTLPKLRSQVGQVLDLKTTISDAINANDSESDDWWRIGLRYCKVLALVCEGMVEASEQLREQFRSEPCYQNLLGXNKLIHKLLCKYARVKKREAESNGTVFLCHSGRDKSYVDVLNTLLKTATMATFFDEANLQVGETLSPSLSXLLSCSVGIAVLSSRSVSGPYILLEFGIMEARAAIEPSFKLVPDTIERGFVDVLKRLPLPWGEHGLRNTLHYREPRELAHAEFVVGSVIQLX	EP00019_Armaparvus_languidus|EP00019_Armaparvus_languidus_P012982,339,199|294|TIR6,	Not in supported Clade	Eukaryota;Amorphea;Amoebozoa;Evosea;Cutosea;Squamocutida;Squamamoebidae;Armaparvus;Armaparvus languidus;strain ATCC-PRA-29	Eukaryota
EP00020_Sapocribrum_chincoteaguense|EP00020_Sapocribrum_chincoteaguense_P004716	XEESLGCAGWLAACYVALDDRYATKGRSTLLVRDFRRDFILTHRMPEALQPLFFIKANSYLSEYVVESAXVAVSAAAGTAGAYSTLPHLVDRKLGHRLFLSHRRVTGQGIVSRLYSLLTPAYAAFWDAQASFALHELMDHVHRSMVFLAVFTPGYFDSTWCMVELRVALGIGDDGSPATRKPIIVVHDLRYDWRADAPEDVLTALDEQGVTSTAGRVLPYVAELSDACVAQIRELLGISDMTAAQLHTTAPGTLGPDLRPVDDGARWTVQSEPPTFATPLDFPQQIRDAVGAGIGDLRLPRARLSPDDCAALREEARAGRLAKLDLTNTTLSRAAMQQLEMAGAQVTAPCVQVGEFAGVSAHVGVCLLGEAPGVPDDRALRAVIADRTNDSQTRTYVVDSSVVAQQVHSRYAPIGQWALAAGAWLRRGSIAVVGSAVRVDGEDWTAGGEATRTPLFKEGGVGKIFDMQISEKTDHMLTTGWPYGGAIQLHAVREDGVSKVSTWAVGDAHDNMYRPCALSTAAPHVAAVACWNVPTQPPAPGQGQQMFCLYDLRTKEGQTASSPDGIKVTGLDFPDVDDGCSKLLVVTGPEVRLYDTRKGLGEPVSLVFRSEHGFDVTNVAPLGLRSREYIVSTESTPTFEVGSTFSRVASSDNPVSEFFRLSIDEPTTSLQPLGALNKLAGTGLLSHRSISSSADGRHLLLGHYGKXTAVPTGKEQGVVTRERGVNEREKSERTTWPVFVAGLPGDDGVDVAQGCFRGGWQGDVEWGNGAGVQVGGGKAXASQLSTRAKEDDQVANGCGRKDNEHVDGQKANDGELCSGRRQGDCRMAMVDGSNADDDVAPGQRGKLHAVGHSSAVQRDGQATRGARLGVVGKEVPDGTVAAAEGGHPFRVEVKEAGPPQAVRQVGDVGDVGQLGERDGRAILVQGDERRLLVQIIVEHAGTNTTNGMTTLAGNRSGKTMSSAAXDGNAASDAVPKRCVCRLPMLVQWQQHFIMYPSLKGSEASFCATVYDDRVEVDGALPHLGCDASAAVQPPNAAGRTVLWRSGKEVKGGSRNTGKEEKDDHGARRKDKKS	EP00020_Sapocribrum_chincoteaguense|EP00020_Sapocribrum_chincoteaguense_P004716,1073,96|193|TIR6,	Clade_3	Eukaryota;Amorphea;Amoebozoa;Evosea;Cutosea;Squamocutida;Sapocribrum;Sapocribrum chincoteaguense;strain ATCC-50979	Eukaryota
EP00021_Heterostelium_album|EP00021_Heterostelium_album_P009383	MPISSSNNSGGGNTTTSSSVSKKLVFKNKKIFLIPKTSSVSWSHKAHAKKTLEIYGATVSFAIVPKETDYIVVLEGHDRSRTSLHPNLMSAYQKSIKFNIPMFIEDFIYSSISSAKLKDLPSFRFNMELPKNSINGNSKYFDLGYDDDDTNSESSSKDVYGLFDDFETTNNTQTAETLDSDDDDESIYSEADMFGLFDDYIAPKTSKQQQPNQQQQQQIAYFDDEEENDFFAMFGDSPIISQQPQLTFEDEEEEESIQVTIPKNKIQPQLQPQLQPQPQIQSKTQLIFNEENEIKDMFGMDTPYFNTKNSNVGYSFYVVGDKLKLIELPLKLKQIDVSQSGFISFIDCTDKLYSWGKLSNSVKFPQVKKLTAPQNVTKFLDVICTKNNIISLDTEGQCWEIEEKKQQQPQQQEQNQKQQRQKLSRGVGVAVQDNPVDFSLKHLKLPFLVKTISSGNQFVVALTESGRLVSWGTTNNLRGQLGRELKNPKDSNIPQFIPDVQRATFVSCGFEHSMAIVIQNGVESVFGWGDSAKQQLGYISEKAQNTATPMLIHTKQTHINVICNENYSVIIDEDIKFSGLSFPMEFHTINLVIHPLRTIPNTFKLFKYKHSVGVTLFDTYSTAYCFIQVDRLDLLKSLLSGKLDFSQTKMISLIMYSIELNNLEIFKYLYHRFENVSLEVRTGNADLSYLHYAVENICLPIMKYILKNKLLKVDITNSVGDTPLHTSSNESLLMLCEYGCDRNLKNAKGYTALHLATQDNKLAISMLLLKNGAQAITDRAMKTPLQYVNGKEKTLLQNIMFTNEVFLSYAHKDIGFVRELRIAMEQYSIRCWLDEYRLQAGCDWRAEITKGVANAQVIIYTISETSSISLWCRKELKMARRLGKTIIALYYHNVEIDPILRGLFDYEFKTAAPLDPNEDIFITEMEKLAKITKNIIHGHKLAKIYPTQKDLIEHFGNRSIYISFCDREYKLFNFIRELLLIRGVPIFDRDFLLGNTNKNVAKVVNTAVEAKEEKEQTIRLTKRERRLHSVFGFSQDLFDSPQQEVPILNDYTMTLAHQSEHPDDQADQKSPVEKINKSSDEYLEKFKDIQDLHPHISKSILHLVINPSVDSEFSQIQKEIEFSTGDEKSIFVITTNYKEKSKCNNMLKNCTWFELNYQKEDEFIDKILFNYEVIDKTHLTINRIMHELSK	EP00021_Heterostelium_album|EP00021_Heterostelium_album_P009383,1190,129|171|DUF2341|PF10102.12,449|480|RCC1_2|PF13540.9,524|562|RCC1|PF00415.21,655|746|Ank_2|PF12796.10,749|773|Ank|PF00023.33,802|905|TIR6,	Not in supported Clade	Eukaryota;Amorphea;Amoebozoa;Evosea;Eumycetozoa;Dictyostelia;Acytosteliales;Acytosteliaceae;Heterostelium;Heterostelium album;strain PN500	Eukaryota
EP00021_Heterostelium_album|EP00021_Heterostelium_album_P010815	MCFCKSNLQLLKSSVPRKSEKTPIVFNNRLLNKLIFKYVVDILSFNSKSKLFRWDELVNSPALLAGNNYLKLLKRYHQEENQSSDSMAKVLENAIRGGSMEMFQYLLDHYRMDQRAKLPKAFVVQKLMIDSSVYRRVDFVHYLLQRYQEFAWSYGTMMLHVPYSGDIEQLKFFSDRFKSNDINYMIFEKAASAGQVEMIKWLATNRSKGIEKSNMFTIAADNGHFELVKFLYENGGRGYLPGDSAAKYTLEMVKWFNNTKGSYFTNMAMTNAAENGKLDIVIWLNENRTEQCLPNTVNLSANNGHLEVVKWFYENRTERFSGDIFEIVKNGYFDLLKYLYAQHCSGGGDGNKLHFVEQPTVGAARSGHIDILKWLYENGMDGGGGSGTEELSLSAAIFQSQIEVAEWLIKNKEINFEKLPYKNSHGQLGTNLTDGDHNKLVYDQDNFTPVPTLYKGEVRYISTGVLHSGIINTNGELFTFGSGSFFKLGIGNSEDYKIPQIVHVAPGHKVSMVACANEHTLALANGKIYSWVKVANLSVGDRHMGAVDTDGWIYTWGSNGELQLGMDGGDKNTPTMNTKLRCEIQQIECGGTFTAVISKDDDNNSLYVFGQFANIHVSSTPKKFMTGVESVSCSHDCSNNLLAIKKNGEVWSAGWSRYGQAGTVDEVAQFGKLASIIAKPVMVACGAYHSAMLFTDPVEIAFQLVWSNHLEMAYNVASKYYDKVLLHSNSDGDSFLHIIAKKRIQQQPEVFKLFTLINKLNGAGRPPFFYNGSLLKWYKLNMPDIYFRDREGQTCLHYYCKNNMYDDIPHILSYSAFDERVRDSEMKRAFEYIPKDIAFKLKKRFDIADIGIIYHKQNKSLAERIKKSIEETQITCELIHDTDNVKKRCIGYVFLVSKVSLETEFTRDLLVNVLVKSPMISIWAEKLAIKDPTLESCIYRSQLVDFSQEGLYHDSLSTLLEGIDNLMQFIPKEQAEAEESDLKVDSEFVKISGEESIYISYDTSKQQQYSALFKFLEQQKITVVSKEQGLLSSWVVVVIINSKDFSAQTRDEISLAENRNKPVIPIYYEEGSLDQGSIYTFANSPKLRFDDESFHQLLTLIKLNYHYLHNSSKLFNLLKQ	EP00021_Heterostelium_album|EP00021_Heterostelium_album_P010815,1120,67|146|Ank_2|PF12796.12,165|235|Ank_2|PF12796.12,246|315|Ank_2|PF12796.12,327|415|Ank_2|PF12796.12,474|523|RCC1|PF00415.23,550|597|RCC1|PF00415.23,647|693|RCC1|PF00415.23,788|814|Ank_5|PF13857.11,852|963|TIR6,996|1083|TIR6,	Not in supported Clade	Eukaryota;Amorphea;Amoebozoa;Evosea;Eumycetozoa;Dictyostelia;Acytosteliales;Acytosteliaceae;Heterostelium;Heterostelium album;strain PN500	Eukaryota
EP00022_Cavenderia_fasciculata|EP00022_Cavenderia_fasciculata_P003184	MILQDKKFYLVTRSSGLTWQSKSTIKKILEDNGASIGFSIIAKSTDYVVIISDSVNANKKKPTIAAPNPSLYSIYTKAKKCNVPVVTDDFIFKCIVQSTLLDHSLFVVDNVLENGIVMEKNHLQDVLGMDFSGFDDDKLDDDESVYSEFMMDDLLTGWDEQQSSSSSTPSEEDSSTFEQLDLEKQWIEFDEEKENTEMFNIEYPHDKEHIIQENYLKPIQEINGYAYYYDEGTKVLTFIGLPSQLKKININHGGFTTFIDNKKNLYAWGKFTPNISYGSIRKLLAIEDGPESDEDDLPFGREVRFNQVASCHRNFVSIDEKGSVWYLDTKKQSYSEEEHERYNLPSRSYRMLTRLPQHIGSNYRAVSVSCGYDFCAMLLSNQRVVTWGRNNVGQLGRKASSIHHNPPGLVQLENITSISCGDQHTMVISSSTTASNRDIYSWGKNDSRQLGVKLLSFTSTPQKVYSQHNLELKVFCSSDYSIIMQEPNTLILHTTKRTFPKEFQLLGEMDIKDYELFNCNKYLGIRLVGAYQNAKGLVYNNKVDLLKSYLDEKEHTISVTQICSLIHTAVRFDHLEAFKLLFARYPSSRIEYNTNSTVIHTCAQYNSIKVLRYILRNRLENLNTVELTEGSTALHIACEKNYFDSALLLLEFGCDRNVKNTKGSTPFHFAVKNYPVGVLMAQKGAQNIPDRSMKTPLQYAVGEEKAFLQSLLFTNEIFLSYAHKDSVFVKDLRLSLEESSLRCWLDEYRLQAGCNWRSEITKGVQGSNVVLFTISPTSINSLWCRKELKMAKRLCKPVVALYYFNLDIDPVLHGLFDYEIRFADNKAWADLDAPQRRVELERVGKIVKSIDNRTPCNAKNQFDKVDTYNKFADRSIYISFTEADHSLEWLTKEGLLTRSLPLTDRDEIQDGGASRLVKLEQERSKKKKEEKEQKQKQKLHLVEQQKKKLEKQHQQFLANSSANDAANDDQSLKEQVEQIDEVARANYYRNLYSFSEESFEQIHVQEFHTEDHSNTAEDPEKEIAHLKQYINNSILHLVIYTDKTNDSLEEIIQEVKYSLGQSKTIYIVTNNYSQNFTKCQNETIKSLPWVEIQYQLEEEFYDKIVSVYEVIEKTFTTMAKINHLVLEKERNKL	EP00022_Cavenderia_fasciculata|EP00022_Cavenderia_fasciculata_P003184,1133,2|104|BRCT_2|PF16589.10,383|428|RCC1|PF00415.21,439|482|RCC1|PF00415.23,566|660|Ank_2|PF12796.12,714|815|TIR6,908|980|UCMA|PF17085.10,1016|1074|TIR6,	Not in supported Clade	Eukaryota;Amorphea;Amoebozoa;Evosea;Eumycetozoa;Dictyostelia;Acytosteliales;Cavenderiaceae;Cavenderia;Cavenderia fasciculata;strain SH3	Eukaryota
EP00023_Dictyostelium_discoideum|EP00023_Dictyostelium_discoideum_P001974	MNSNIIKSIDIIPNNNNNNNNSVSTVNTNSSVINNNNNNNYNNNSISNGNNERIKVFIVHGHNNIVREKVSKFLFEMGFEPILLFEKPNNGQTIIEKLEKEISNCKFGIVIMSPDNKAFTKKDSNSDYVEIAYPRLNVVFEFGYLIGKFGRSNVIYLSVPYNGKSQNYDLPSDLLGYVWINYTEDLKELENEINFGNYKKL	EP00023_Dictyostelium_discoideum|EP00023_Dictyostelium_discoideum_P001974,201,55|183|CAP12-PCTIR_TIR|PF10137.13,	Clade_6	Eukaryota;Amorphea;Amoebozoa;Evosea;Eumycetozoa;Dictyostelia;Dictyosteliales;Dictyosteliaceae;Dictyostelium;Dictyostelium discoideum;strain AX4	Eukaryota
EP00023_Dictyostelium_discoideum|EP00023_Dictyostelium_discoideum_P002888	MPSLFSSLKFFCFSPTKDTSDKKIKDEILKKIEVNGGTVQYCIQKFSTNYIILCNGLDEYDRDQHYYNFQSNSLLFLEKSKSLGIPILSYKFINDCIGKNLIINDLQGYKISNIIDETIIKFEYQEPEEEIKEIQEIQEIQEIQEIQEIQEAYDDFFDLFGLDSAPIADGDVFKNMPPISQVLAEKAKEEKENQEKQEKERQEKEKKEKEKSKFKSTYISDRKLAMNQKTSPTTTSYFDNEIDDKENINNNDDDFDIDEIDFNLFSNIDLEINEKPIEEDFNLFNIGHYDDNVNRNIKTKSKFDNLNNKIKNNGYIFQFVNKDVSLYHEKDFPNNFKSIKLFEQSSKGLSCMITEDNRCYIWGNIKSNQKVEQLADHYQVDYCSVGGSHSVMIKRGIHTVGLNKFGQLGYKNGNTNCIGGGGNNKLMIENQIQRSISIINQNFLKKVLMVSCGKDFNVLLTNEGQVFSWGKNDQGQLGLGNSDSKENYEIKLVNFDDPYDSNSNKFISFISCGGNHSIAIESNSSTDGNCRLYGWGSNSQGQIGEKYSSVPILIKNQDQKSFNWKSPLVLCTQDTTIVVETPLKCTTFGVKFNSFLMNLKENFQDLTQFDIVVLKKRIGVLVYDEYLKASFLLRSLNYNENYHYQLIKLIIESNKFQHSHAVKLAKDCCEYGNLKVFKLLEHKFPLNLIDPVTLESPIHYSTLFNNNHLKSKIILEYCLINKIYSIDQLNKQKETPLHYCSRFGNYEIATILLVRGCNRNLKDVQGQTPLHISVSQTNHQLSSLLCKHGAQSIPDKTMKNPLQYCSADIKSNLQNILFTNEVFISYAHKDSEFVNNLRSNFGLFSLRCWLDEYRLQAGCNWRAEITRGVVNSDVVVFVISETSINSLWCRKELKMSKKLGKVIIPIFLQSVQIDPILYGLFTFIPKTTKKTFKEMSEKEVISNVSSISNLIHSILNGTQDSKLLTIQQQQQQNFEKSVQSLSRKEFFDKCYLNDKNSGCYLLFNNADRILFDFICDKFKENSIPTISSDEIIGRPSDQDDQFSLFNLMKQKKQNSIQRKKNIELEKKLKLENDEKLKQQWKIKRKIEKKLEKSKLIPSDPNYQYLENYLIQLYNFKNDNENEINENENNNNNQNNQNNQNNIIQNNYNYNNNNNYYDDNDIPILNNNFNSSELNNNYFSSSTTIQIEDSYNNNNNQAIYYDDGKTSEEEFYKQLLIEKENEKYHSIQPLKEFIKNSLLMCILFTRKTTKTEIEKYCLQIEYAKSFKDEKGNQDKTIIVITPDLSLKDNQNTPSIIKDLVWYEIDSKNIDLIFENITLMYEVLEKTLQISNLVNNNK	EP00023_Dictyostelium_discoideum|EP00023_Dictyostelium_discoideum_P002888,1336,2|103|BRCT_2|PF16589.8,350|364|RCC1_2|PF13540.11,397|460|RCC1|PF00415.23,463|520|RCC1|PF00415.21,531|546|RCC1|PF00415.23,668|763|Ank_2|PF12796.10,765|790|Ank|PF00023.35,819|918|TIR6,	Not in supported Clade	Eukaryota;Amorphea;Amoebozoa;Evosea;Eumycetozoa;Dictyostelia;Dictyosteliales;Dictyosteliaceae;Dictyostelium;Dictyostelium discoideum;strain AX4	Eukaryota
EP00023_Dictyostelium_discoideum|EP00023_Dictyostelium_discoideum_P007913	MAFGALIVFGKNSHGQIGIEIDKEFIYNQDNYTGIPTLLPNYYNVKKVSCGVQHTGFITGTGNLYMFGNGSFGKLGTGDTEDRSEPTLVEMNHSIRDLQCGNDHSIALTSSSQVLTWGSSSLGRLGQGKTLAIYQPKLVPGLSNIESVYAGGASSAAISKDTVQRKLYTWGYNKYGQLGINNQTDQYTPFRCVFFDNIGIKTLAIGDRHMGAIDLKGELYTWGMNEEYQLGDGSSFNKSLPIPIKVKSFQKFATIQCGGTYTCAVGENGSFWCWGTFVDEYSSSVPKCLVEATTTTTTTTTTTTTAAANGNSGGFIDFDCSSDCGKHVLARSQNNQVFAFGWNRYGQSATEEEIYADTVPISNCKEIIGFPSQVSTGSYHSALLYDNPQELLAQLLWTGKMEHYKNMWYHCDTKSAVTYRNSNGDSLLHIIAKKRLGYRDVTFFNVEEILAPNLKTLNKENLPPYFYNAEILKWPLKSVASNLLSDINFTNKITGDNCLHFFAKKLSIKEFEIAIKAGANHKQRNYQDERPFDLLDKDVAFEIKKQNKLYDIGIVYTSEYVDLANRLKYSLEDNLITACLISSESNENRNCYGYIFFVSSKSLTLSYQVNLLLTFLSKLPMVSIWAEKTKITDPTLESCIFRSQLVDFSSYEIYNDSFSVLLEGVYNMLNTKDSKSSKSGDGDNEDEDDSDNKHDVDTIPHSISGSESIFISFDPNSEKTFKPLFDFFKENGITIVPREKKVISSWVVVVIISEVAFTPLIRDEISLAENRGKPLIPIYYTDKILDEASRYTFSNSPKIFFNQNGFSQLLLLIKLNFKLLHQTEKLIKLKK	EP00023_Dictyostelium_discoideum|EP00023_Dictyostelium_discoideum_P007913,831,4|58|RCC1|PF00415.21,62|108|RCC1|PF00415.23,113|158|RCC1|PF00415.23,166|213|RCC1|PF00415.23,216|265|RCC1|PF00415.23,326|347|RCC1_2|PF13540.11,373|387|RCC1_2|PF13540.11,550|663|TIR6,708|784|TIR6,	Not in supported Clade	Eukaryota;Amorphea;Amoebozoa;Evosea;Eumycetozoa;Dictyostelia;Dictyosteliales;Dictyosteliaceae;Dictyostelium;Dictyostelium discoideum;strain AX4	Eukaryota
EP00024_Dictyostelium_purpureum|EP00024_Dictyostelium_purpureum_P005895	NNNYNNNINIYNNNNNNNNNNINNINITNNNINNNNNDNNNNNDNNNNNNHNHNNKKVFIVHGHNDEARQKVHNVLNGLGFEPIVLFERANNGDTIIEKLEREVDQCSFGIVIVSPDNIVYSKSKDSQTYNEMAYPRLNVIFEFGLLIGKLGRKNVIFLNVPYTGSNFYDLPSDLLGYVWINYDEELKELQNEIKQGSYGNRLRK	EP00024_Dictyostelium_purpureum|EP00024_Dictyostelium_purpureum_P005895,205,57|184|CAP12-PCTIR_TIR|PF10137.13,	Clade_6	Eukaryota;Amorphea;Amoebozoa;Evosea;Eumycetozoa;Dictyostelia;Dictyosteliales;Dictyosteliaceae;Dictyostelium;Dictyostelium purpureum;strain QSDP1	Eukaryota
EP00024_Dictyostelium_purpureum|EP00024_Dictyostelium_purpureum_P010464	MALYQENFLMLFGKNSHGQLGTEIEGKEVIYNQDNYTSVPMPLMGYTVKKVSCGVQHTGFITTEGKVFTFGNGSFGKLGIGHTEDVRTPEEVYSLYGVVDIECGNDHTIVLDREKRVFTWGSASLGRLGLGKTSSQLKPANVNLRPLATGVFAVSVHAGGASSGCVLSNGSLLTWGYNKYSQLGIETTVDQYTPQLVPFFSQHVQISDFSIGDRHMAAVDTNGELYTWGCNDEYQLGTGTSFPERKPTSIKIKGFQQFKKVRCGGDYTSAVTQNNQLYIWGTFVREYSSNTPKHFMDNVVDFDCSSDCGKHIIARTSNKEVWAFGWNRYGQSGSEEDQHIDTLPISKSKLITGYPAQVSTGSYHSALLYDNFPSFLAQLLWTKKANIISHMDNKHLSHYTKKYISYRDHNGDTITHLLAKKKYSYSSQEVQLLDGSQNNQEYLGPNLTELNDEGLPPFFYDASILEWPLKRFKSPINFITKDGDNCLHHFAKQGKIDEFEIAIKCGASHRLRNKNSERPFDLLDKKESFYIKKNYRIYEIGIVYTGENINLANGLKASLEENYISCCLIEFENQKTECYGYIFCVSKSSLSSAFHTNYLLNHVSKQPMISIWAEKTPIKDPSLESCIFRSQLVDFSTYDIYNDSFSILMDGIYNIFANETKTSSANDDEDVDSKLDDTSALSISGSESVFISFDPNKYKQFEPLFQFLQDNGIVIVPREKKVISSWVVIIIISESDFSPLIRDEISLAENRGKPIVPIYFQEKYLDEASRYTFSNSPIIQFNENGFKQLLLLIKLNFNLIHQTEKLLKLKNNK	EP00024_Dictyostelium_purpureum|EP00024_Dictyostelium_purpureum_P010464,813,12|61|RCC1|PF00415.21,64|111|RCC1|PF00415.21,116|165|RCC1|PF00415.21,169|219|RCC1|PF00415.21,222|271|RCC1|PF00415.21,311|331|RCC1_2|PF13540.9,550|650|TIR6,688|765|TIR6,	Not in supported Clade	Eukaryota;Amorphea;Amoebozoa;Evosea;Eumycetozoa;Dictyostelia;Dictyosteliales;Dictyosteliaceae;Dictyostelium;Dictyostelium purpureum;strain QSDP1	Eukaryota
EP00024_Dictyostelium_purpureum|EP00024_Dictyostelium_purpureum_P010976	MGSNIAIDDIKRDAFNRIVEHIGTFYIIDNPMNRLIIANSTNRYTITFYDNGNVLVQPPNLEIKKCCIDKNYKKSSDIKTTTILQKRKIDDHLDEPINKKKLITDYFPTTYTNTKTTNNKIDGNIDNCNNIDNNANIIVDISPPLSPLYFELPPTKGNIQKETKAHEEISNNIDINSLEPSPPLSPLTFEIGVKTVQNNIDNTDNNTNNNKPKILILYSENNKNSKNKIVEIINDLKLYDITTIINSNKQSSLFPLKEIENNAPNHQCTIIIVSKDMISDSLFLTDLDENDEPLIHRYASPQVQFIFEIGYILGLIGKKRVIFLEMDEYYNQNQIDYNKSLEFQNIISSFNNDSINFLSYNNNNTNNNNNDILSNTNQQLFNFIKSIVEKNLNKII	EP00024_Dictyostelium_purpureum|EP00024_Dictyostelium_purpureum_P010976,396,221|339|TIR6,	Not in supported Clade	Eukaryota;Amorphea;Amoebozoa;Evosea;Eumycetozoa;Dictyostelia;Dictyosteliales;Dictyosteliaceae;Dictyostelium;Dictyostelium purpureum;strain QSDP1	Eukaryota
EP00024_Dictyostelium_purpureum|EP00024_Dictyostelium_purpureum_P011505	MGYQIKNSFDTKLFNTDNNKIFKDKKFYCFSLVKCPKEKSIKEDIMKLIEIHGGTVQYCVQKFSTDYIILCNSKTHYDKNDSYYAYQPNLFSNYEKYKSYNINILSYDFLVASIERNEIIDDLGSYLLYDMKEVDNVLELSFDHPDTEDLDNPFYDFHYGYDDNNGTSESKVNYGEEENENDKEREEEEEEKDNMYDLFDFSEKLISQEESNQEGMFDLFDFGDNEEKQIEKKKETEEDGEMCDLFNFNEDELSHNKPKLTEKNNLYNQYTWGFLFQFSNLGIKAYDQLPQELKNREIKGFCQNPKGFTAITTKSQELFCYEKTMKVKKIQHSQCKEVSLGQDHTLILTRQIAYDVPYTYLFSTGTNHFGQLGIGKDSEPSGEESGLKGDPSINFYEVPKYLLKGFQIDMISCGKNFSILLDNQSNLFSFGQNDYGQLGLGHCDKTNGICKIEKPKGLDRVCYISSGENHTVVIAPDTKQNNDYYWGWGSNSQGQLENKFSNKPHQFQFYNENSYSSKLFCYQDSTVIISIDNQIKIFGTRNELENKLKMYFYSNQQYQLIRFRNSIGLNVLDAYSQVRFYLHSHNYSSEEHYKIISKIIKTSITNSDAIKLVADCFLTSNILVYQLLESKFPGRLIHKDTKRTPYHIAAEYCTAKESIRILEFLNSFKGYSIDSPDFELNTPIHLSVLHVNFLVTEFLLLQGCNRNPKNKVGETPLHVSVKTGTNISMSSLLCRNGAQSIPDRVMKTPLQYCTNMEEKQNLQNIIFTNQVFISYAHKDSVFVNNLRSIFGLSSLRCWLDEYRLQAGCNWRAEITRGVENSQVIVFVVSETSVQSLWCRKELKMSKSLGKTIIPLFLQPNVYIDPSLYGLFTIIPKQTKESYQDMKEEEVLSNVKTLSRLINSLLKNGLGGRLNESSSKSLVEKYNIEKTIYFTFNQADRILADYVKETLIEKNHLPLVSNDEINGKLDENQDPFSYVNILKEKKKTIKIRNLKLDHNKQIKDLQDYHSKKLWKLSRKIDKKLEKLGFYDKSSIDYEITKKHLESEFNIKQIKLDQQLELNNLKKNHLCQLNKKFGVDIENELKELNIKEENNNNSDYNNNNNDNNNGYNYYSSYNNNDNNSNSNNNISNYDNYFSNNIENDIPVLNNYNFSNDNNNNSSSYNYNYSFGDIDYSSNNIDNNDSDNSDIGDNNDNYNIDISFNIKESNLEYLKKCLLHLVLFTKKTTSTEIENYIEEIKYTSSLKKTIVVISPDISLQDDESTPSLLKNLTWYELDIKNVDQMFGNIILVYDIIEKTNQINNQIKNFQNK	EP00024_Dictyostelium_purpureum|EP00024_Dictyostelium_purpureum_P011505,1309,19|114|BRCT|PF00533.31,361|421|RCC1|PF00415.21,426|474|RCC1|PF00415.23,686|756|Ank_2|PF12796.12,768|867|TIR6,1199|1269|TIR6,	Not in supported Clade	Eukaryota;Amorphea;Amoebozoa;Evosea;Eumycetozoa;Dictyostelia;Dictyosteliales;Dictyosteliaceae;Dictyostelium;Dictyostelium purpureum;strain QSDP1	Eukaryota
EP00025_Tieghemostelium_lacteum|EP00025_Tieghemostelium_lacteum_P000201	MSDSKDEQIEFKNKKWFIFIANSNSETKQQKDVMKKKIEARGGKVQIVLNSLIDYVICIYSMHLKHHESFITNTTTIFNRCKELGKPFLSFEFLVQQRYDSLEDYRITEINYQKKSMIYRHAVDGTTANVFSLFDDMSVNEETSEKDIDSDSDIDKPVEIDGQGSEFWDLFFNADNTETKEGTVTNKIEEEREGEDDFFGSFSFVEDNQVDKSTEEEVVTTNDIYYKYLVDFKIQNQEISQQAQNQHNEKLISSLQEKPGHIGIIKNGEFLISHQYGYVKQMSMGKNGFIVTINSNSQLQTFGKLTKSLKISENTFKQHSNGKYKQVTIAMDHLLAIDIHGHCWSYGVNKFGQLGIGPDSQHQTNYQILHEIRLPQRVQMVACDNYYSAALTTAGKIYTWGLNNSGQLGIGNLKNQSEPQLVQGGDLEKNYQATFITCAEQHMMVMDQSNRVYCWGTYTDQRNEKSCHTTRPVLIDNSKSLKKIFSIQKISVIMTENPSQIHVFGHDSEGIQNELLDLIHNEFKSSNNYQLLSLRGKLAVKILNPYYALKMMLYGGQTESFSEYFHQYHKSKSADYVKDDTFYRSLIDVTLQSDNLVAFKCIYQYYKSIDQILFRCALWEKSSIIEYILQKGLVNINFIDKSTGQNALHHCALQNNIIVAKVLLKYHCNRNIEDAKGLTAMHIAVINKYFNFSILLAKNGAQAIPDKNMKTPVQYLHDADSKSKLQSAIFTNEIFLSYAHKDSAFVSQLRLQLESMSLRCWLDEYRLEAGCDWRSEIIKGLENCQFVFFVISEVSVNSLWCRKELKISKKLGKVVIPILYQQVPIDPVLLGLFDIPPVAYHDGQTLIPFCDTEENAYLVHKEMKKISKLIKTGWFTERKEFPQNSKLIEKYTRSKMVYLSFSNIDRALNDLIKESLISRGVPTINRDDIHGRPSAKDDEFSKQNIKLKRKKEKELQLQKELEERQEFEQKEKERKIKWKQEIKLKKLLEKKLAMDPNFVHSQEYYLLTNPVSNGINSFSNDSHNGAYIDTPTSVHSHVTFSMDDQEMGLPDLSFNVNNYVKREEDYYIEDHGKVKEVKVDQVQECIIECLLHLVLFTDKSDVSFIEKEIEQGLLYDKTIIIVTPKIQYKSLAPQNAQSLTWFEIHYQKEDIFLDNLIYNYEILEKTFNINKQYQELFNQKEQERIQVETQKQNELLEAKKLKRLQLLGLA	EP00025_Tieghemostelium_lacteum|EP00025_Tieghemostelium_lacteum_P000201,1210,11|70|BRCT_2|PF16589.8,341|391|RCC1|PF00415.21,395|445|RCC1|PF00415.21,615|702|Ank_2|PF12796.10,731|826|TIR6,	Not in supported Clade	Eukaryota;Amorphea;Amoebozoa;Evosea;Eumycetozoa;Dictyostelia;Dictyosteliales;Raperosteliaceae;Tieghemostelium;Tieghemostelium lacteum;strain TK	Eukaryota
EP00025_Tieghemostelium_lacteum|EP00025_Tieghemostelium_lacteum_P004283	MAGRLFMFGKNSHGQLGVEIQGKDIIYDQENFTSVPLLLETFSEVTCVACGPSYSGFINKGRLYMMGDGSFGKLGNGTTEDKRVPTPVLHEEYERFVVLVAGNEHSMALGANGFVYSWGSTTMGRLGHGDNMLLKVRTTPKIINGLKPYKIAQIAACGACSAAVTECGKLITWGLNKNGQLGHGNLIDQPLPKVVEFFNGLFPVVKVSIGNRQMGCIDSKGSLFMWGINESYQLGDGTSFQKNSPTPIKVKNVEFRDIILGGDFGTAISTAADNNSLYVWGGFVREYASSKPKKIAENVQSVACSVDCGKHLTFRKFDGSTHSIGWSRYGQTTYEMDTLVAENSLMETIIGTPSQISCGAYHTALLFTDLPSYVYQLIKLGHLNRAIHEFPNYLKLHSTFVNYNLDTILHVICKARLEYRDEFKKFFNLLSSPNKDSLYPHFYHAEVAVWDGKLNPDIINYQIPQTLDTCLHYYVKNKMESDIQLAMSALKIDTKTRNKAGKRALELMPIEEAYQLKCRNNCYDIGIVTAPCNEFIVNSIIQSLHTNHINSCMITSSYNMNNNCIGYIFCISKSTLTELFYRDLLLNFVSKQPMVSIWGEKTPIEDPVMESCIYRSQLVDFSQQSVYEKSISVLLQGVHNMISFIPKVEGEDEGQGDIKADADYITSRSDQESIFVSFDPSKAKQFKPLFDYFQEKQIDIIPREKGVLQSWLVIVILERPDLSPLMRDEISLAENRNKLVIPIYYGSFIQLDKGLTYSFANSPRILFTPQGFDQLLLSIKLQFKLLNQTFKLLSLKK	EP00025_Tieghemostelium_lacteum|EP00025_Tieghemostelium_lacteum_P004283,797,3|58|RCC1|PF00415.21,60|109|RCC1|PF00415.21,112|163|RCC1|PF00415.21,168|212|RCC1|PF00415.21,220|268|RCC1|PF00415.21,355|366|RCC1_2|PF13540.9,673|747|TIR6,	Not in supported Clade	Eukaryota;Amorphea;Amoebozoa;Evosea;Eumycetozoa;Dictyostelia;Dictyosteliales;Raperosteliaceae;Tieghemostelium;Tieghemostelium lacteum;strain TK	Eukaryota
EP00026_Physarum_polycephalum|EP00026_Physarum_polycephalum_P000242	MEKGFKSQLLFIPFTNILKYLSNYAKDKGSIVKRCAISYTWPITAQEQGLQERILRLADDLKSTGITPFLDLTHHESLVPQNDIADPLTHTETTILSWMRESEAILLIGSPSYKKRAADASTLTYKECKLLSKKSTVIPLLMAGDFPDAFPPGYTGTLGASIVTLGQYFQSFPEVVATLLRIDHYPQVGAALRKYRADTEEILRRADRVHESERTKLVSQIALQHKAWAAKVLICRSHFTPDQQRILDGKIMECERKIDEYCEKVAKEFEKYEVPVDATEGATRSLEDRLEDFLHSEEEKVLLLQAPPGAHKSHASKFLACNAWYERSWVPVLVDLDKIPTIDDQCVSHALKSHQFDDTTISHAQATRKFLLLVEGFDKRGCQVNVYIRCSLKNWKGKVVFTCRSSYIGKSAQGPYYFMPADIHQRPQPTALKIISFVTKASEPLIDENTTNPTEVHKALLSEAAIHKPNRAKENWRKVRDATFSKNVLSPLHKKSFISRYTNEQRVQLRKGYAILQQDIIRPMFVEFLSALSKLKASPKKAFISYAWPVDKSDCTALQMRLLTLVQDMELAGITVLLDILYLHVGVDIIKFMKEGIETSDSIFWIGTPRLVQRIWFNNGVPANPATIEFCHIRDKIQSVPQALRPLHFLGESVATSFPPLNVASPPVPSTLDFRNEKHYFTTLPQLAAAVLGVDEMPEYKRLFQEFCAQIRATEATFTVSSIMQRLDDAAKQLEQEEENKEEQLQQLLGKIPESLRSELAGTKEAQVQAFHSLLAQIQASALSNATLDLDLYIPLKGGAHLDTPSQLYFDVGERVVKFLGESGNKRVMLIQGGAGAGKTLFGRFLERYLWRNLSEGFIPIFVSLSKASDPYTNLVGQVLHEFGLGELDATHLATEKFVFILDGLDELPLEKMPGNGILICNNMLALPNAHFIITSRNHYITALEVKFGVPIHEHLTQQLSLVEDVFMMPFDTAQIQRYLAEYCRTPEAAWDDWKSFWDHIDTIPGLSTLAQTPFMLKLLTISLPRLVVRADMTRQIKNVDVYQAFSEMWFEREMWKQLVQHSGIPPSENRVAGYLGVARLLGQTMFARGVTTIPSTQFRLPPSDQLLLSGLPVVQQAGNISFIHKSVQEFFTAFGWISALPTTDIAQTILGARLASTEAGLLKFVAQMYDYTKHHAALIDIVLASRGSEEVGVPQIAAANAMTILNSVKFSFSGMDLSSTNIQGAILDSALMHKTNLSHANLTDVSLRQAWLDGADLSHASLLRAWFDHRSEVMLPDKCSKVAATPDGFVAVTVKSYICEHNGRTSHISSSNEIMSVATQGYLVCMGTATGNIILWSLLTAGPVFPPVNRHSGIVQCLVLTGTHIVSGGYDCKICICNRERGQVLNVLKGHRRRVNAITVLDQTIISGSADGTIRFWDLEVGTQLREIVTSAPIQCMVVCDGMLITGTEHGPIQVWNQATGTFMNKLEGHAKGVKCITYIEGKIISGSADATVRIWDMTTSKEAEVLQMSNPVASVLVRVGNLVIGCEDNAVQVWDMSMKPQLEIEENEREYTAIKRCFVAHGKLFLVSAAAVQIVDVLSQNVEEFSRHSKTVKHLVAYENDIISWGGEFLRWSPTTREVRGAIPTGTLDVSFVEIFEDSLIVGGYEGLSVLDITTGMTRLVIPRPILAMSVDATTKLAAFYAEEEIELLDLVSEEIVGILPLEDGLIFLKCHQGKLLVPPPFDNEISVWDLKTRTKLGTLCGHTASVQQLDAHEGRVATSDGRNVRLWDLETCQCLCSMEVPEPTKSIALAAKWLATVSKGSANAVKWWKPDAARGQLFLLGVMPGGWPLTMRGCLGEGVQGISRKQRKLFRYLGATGLTVF*	EP00026_Physarum_polycephalum|EP00026_Physarum_polycephalum_P000242,1865,37|144|TIR_2|PF13676.9,543|616|TIR_2|PF13676.9,699|747|DUF3958|PF13125.9,827|984|NACHT|PF05729.15,1212|1232|Pentapeptide|PF00805.25,1237|1269|Pentapeptide|PF00805.25,1362|1532|WD40_like|PF17005.8,	Clade_SEFIR	Eukaryota;Amorphea;Amoebozoa;Evosea;Eumycetozoa;Myxogastria;Columellidia;'PS clade';'LDP lineage';Physarales;Physaraceae;Physarum;Physarum polycephalum;strain LU352	Eukaryota
EP00026_Physarum_polycephalum|EP00026_Physarum_polycephalum_P000611	MPRLCSKTVNDAKVVDPLTWEFFKKTNSRAAIQSDTEWDFAKAAESGVKVLYYEVHIASLEKGGDPAVGIATAEFSLTEVLPGWQKGSFGYHGGDGMKFLEGGLTQKFGPKFGQDDIIGAGVDVETGGLFFTKNGTMIDVAVVVDLSLKYFPTVGVNRKAKLIFNFDGPFKFSSPPDRPFNVPAPVQAPVQEKRERSESIAEIKDKHADEKPSENVPPLLVPAPTPAPAQLSWAPKSKEHIMISYNWGAQDFVKTLYKELIARGFVVWMDIEGGMKGDIYQSMAEGVEGAVVFIPVLSAKYMASPNCRRECTAATDMGKTIIPIMYEMIEQSGWLRACIAGRLWYPCDNRKMDDKAMANFIEAVDKQIPANSPARKPNLSIYISYHQKNQAFADTIKEKLEQEKPPYTCIMSAIEKLGQGLGSKEVPPPEGTSGTTPREDGKKGDGKLKKSAALEEKLRNAKAVILIITNEFETSDECKNDVSLCYSYRKIIIPILARPAKLGYPPKGTEFALRGINFLDFSTMFNNPAKKITIGRKISDALAAGAVIVGTTLVPLAKNFKIKNVGNWTEEDVSHWLFHIGLSQYSADFKKKHINGRVLLSLNEKKLDSLNVMKLHQRRFIAAISDLFNGLNWNEDEVSEWMESVGLGELTQNLYDAHINGQSLLMLTKNDLQGNGITDPVTQKRILLEIQHLKETRAKVPFQDELYRFKVLRDVLRPIPTDAKEKSKFSAEVVELLKHIYEKSDPDNVGLTQSALKNFLLCLLIVAGIYHDTYATKNIWNDMNIVELLCMKDFAGTMFEDIDEIVTSIDAMVLQAKIGEANEALIEAMHNKLVAFLCFYYVILNNILQRLFAIIDRQVDGVVTWNELLPCLELIIHGSTDDKFKLAMSLVDFNGDGDISQQEFLDFYTECFLPVVRFCRLTNELKPDEVLDPNSFLYVAYEAVKDKVDTVPSLLNKNFSVEKTTGYLVEGYNKDYDALLELPWGNSPFVWHPYGYHPHDLEQKSKATYQTGSYICDACRTEQDGEVYTCVLCQFDLCPSCYAKRETGKVKNVDILVRYKNASFTLTNIAFGGKFNCPPVSLVKSALVWITEERPKLEDYSKFNNFTQADAEAYEGDDKPLFISVDPREKYIKYINLDKPALGKFVLIKLLDTHTEEELKKAKEDKKREKSVQAEIPKEEPEKPEGAIEENEEEKEKEEAKEDTEGANAEENKEAEGEEAKEEGEGEEEEEGDDDYLGDEEALELAKKCLVAEFIGLWGFDGRKGAQTSEASDAKKLFSTLLARYDTFGETESDNKTGENQFQIISKYVFEFLKSAKDFANGNEELSQPAKEIGIEKQEVEELLARLSYLSNMGAENPANILLLILPIIHLFRLFYGHNVYDIL	EP00026_Physarum_polycephalum|EP00026_Physarum_polycephalum_P000611,1384,51|168|SPRY|PF00622.31,238|358|TIR6,381|499|TIR6,567|627|SAM_1|PF00536.33,632|694|SAM_1|PF00536.33,848|908|EF-hand_7|PF13499.9,996|1041|C1_2|PF03107.19,	Not in supported Clade	Eukaryota;Amorphea;Amoebozoa;Evosea;Eumycetozoa;Myxogastria;Columellidia;'PS clade';'LDP lineage';Physarales;Physaraceae;Physarum;Physarum polycephalum;strain LU352	Eukaryota
EP00026_Physarum_polycephalum|EP00026_Physarum_polycephalum_P000779	MVKDYTLKTNIGPDATEVPRKVAAFTRWWIEDLFQQDFHHNADAQEGLFSIILELEKRDALYANILKLSFVRANKKKVAMMCKRNLETPASQLPPRKSRSFSANTKTMQRAEYELDSIIDWHSSEVAEQFTLIELCLFKAIKLVEVSNKAWKLDTKRKISPHVVNILRRFDLVSQWVATEVVMASTPKQRIAITEKLISLAQKCLDLQNYNSLFEIMDGLRKPSVRRLKSTWEAISLSCQTTYKALREVVDERNNYKTYREHLQKSTLPCLPCVDVFLRDLLLVAELPEIDGENINFEKIYRNSRIFKDIQMFQQSRYISEYDQLLQPSLVRLQAIPEVFLYENSQKIEPEPTKEADLQQLHEILERRRMQLAKRRIEGVLEGTDEWQEIRYVDELLLKGVSSLTQLPAKDSEMLKKELAKQLLAKAFNLLDQEKLPEARSYLEISAELYKSDENEKMMLELQLQIKEREKLSEHELQMRVETRRNTIKADIIHAEKQAQEVSTQAEREMIDQQLVVLRLQEEKLQDQITAYEARNQKLQEREAQVEQREQLLSEQTTQLEQLLAELVTAPSTDVSALHTQMEVVVKGDKDVDSARRRFSSMQKKAKAAQKALVEEERRQRERVVWLQKQMEIFHTKGMSPAQRAFRNFLKDVKRLASVRQLEQAARPLGTSMPPSDTHQIEYTPHPLRCFISYAWEPDQDANKELQKRLQRLKDDLEIAGMEVTLDIRDMKFDMQEFMVHNINRAHHLLLICTPRLQIRAADPAKNNLQLELETALQKEKTFIVPLIFAGTFSNAVPQQFSRLLAIDLTSPQLHYSAMASLAPMGLIPMLLGLERNKDYKRIHDHLFLGLEHYDQPQL*	EP00026_Physarum_polycephalum|EP00026_Physarum_polycephalum_P000779,860,125|300|RasGEF|PF00617.22,691|811|TIR_2|PF13676.9,	Clade_SEFIR	Eukaryota;Amorphea;Amoebozoa;Evosea;Eumycetozoa;Myxogastria;Columellidia;'PS clade';'LDP lineage';Physarales;Physaraceae;Physarum;Physarum polycephalum;strain LU352	Eukaryota
EP00026_Physarum_polycephalum|EP00026_Physarum_polycephalum_P000842	MKLTALNQRSLGFLKRDRLVVVVGIEIVEEEEEEEEEEEEGEEEGEEGDEEGDGEEEDEEDEGDEDDEDVDELSDSFGSLRFRKVESATLDEYQEELAKTEKDDSWKLFPEKVPSWAGKPLQDDEFDIGISFTKSDKKFALKIMADLQKQGLKCTAEPAEISKSRAFVLIYSEDASTDETVLRLLTRAAERFNDGDTCIFPVVHPLCSSDVLNQIPHTLAYSLSNTSFVNFSRNSNVAQSEKFAADFYEMKFSELHNRVSNFVKNTFDWDVSGVWLVRIVLLPPDGTAYEVQEFTMFLQQKEDDTVVGRTVNGLEISGQMINNTVELKFRYEGSWAQSDQMWNSEEFSLAAQINAGLKVQGTKFEGSYVDIYNGERRKGTVSAVLETEFMSGYYTFQSKNEDGKSEDMYIGLIQRGDKILGDVSDMHGHLFYGVVKNNTVFWTYSVGKIAGSYNGEYSIEPDENGDLIGIIKGDAYHKGDGYDDEGYTEKFKAKMMDPDEFLPDDELELEEAGEGWEEEEEDGEEEEGEEEEEGEEEGEGDDGEGDDDDDDEEEELDPEEAKKLRELEKSYRKKFDQDVKPFIPLSADEFGVFIGAASDCKQQAEDLKKALETVGLPKVTTDLANYAKSRTFIILLSAGTKTDPALVQAVYETAGQNKPIFNIGLAPWFEIFDEKKWDDKTSLFHLRDALARLNQTDGSTLDPTNNNFKALARRLKEYVETPIFRLSGLWYFHDPSSDESVDSMMSITHTPGTDDLRAIDFKTKGEWVGKLKWKKNIPKVSLKHGAARISGKLLAKGTKMIGSHKGTRGKKNGFIATHEASGISGEWLLQAAEEKKFGLVQMGGGRLAIYEGGEMYHGVMNGHNVIFQLWDSEAEEWTTFNGVLRNSKTGPIISGIYFTQGLESDKFLATRKDSGKVDEEVTYDVMISYRSTDAKFIDLLQQVLEQGGISCWRDRRMEVGSNWSEDITRAVRYSRGVICCISENYVKSSLCTKEILMAHDMGKVIVPLVLPTTDANAANVLVRAAYTSKTPPHVVAREIAKTTWVDFRLHQTGPDPATAAEFEVRYPIVSHLKRQLHAVKRKGCLWDLDGTWHLKFVQNSEDNDEKVPSFESFITFKHTKYELTGGGGLNAGKHKNIKVEVQNAILQSSTLSFTIRFANPSPKRNKKGKVIDDGDCEIFVTCMLSVDGKALAGRWTGVDIGPWSSDSGWIQGKISREKKSRAKI*	EP00026_Physarum_polycephalum|EP00026_Physarum_polycephalum_P000842,1225,30|103|Nop14|PF04147.17,122|214|TIR6,504|574|Sigma70_ner|PF04546.18,590|688|TIR6,922|1015|TIR6,	Not in supported Clade	Eukaryota;Amorphea;Amoebozoa;Evosea;Eumycetozoa;Myxogastria;Columellidia;'PS clade';'LDP lineage';Physarales;Physaraceae;Physarum;Physarum polycephalum;strain LU352	Eukaryota
EP00026_Physarum_polycephalum|EP00026_Physarum_polycephalum_P000852	KSIPLNFTKIQTTPPHPPRTVLCPSQGYLIPSTMPQSITSYLSTASPSSRSRSSSISSTCSSSSFSSTYSSSSSYSLSSYGSSIRSPSESSDYSTSSTISSPQSKYAKRTEPISTLFAGLTFFFDKESFKSLNEKQKIVSLVKDHSASISLMLSKKTTHFIVDRPTTLLLSLADNSTSSTITHSLLFQINSAIRLNVQVASFDFVFASILQLTLATQHVATFTREIKVLAPEIPLIATDSYDLPNKSPSVTEEFNIPEDSVIGEEDTKPDTTTDVAPSDPEDAIPVQPKPLEPLACVPCALAPSAPSFSPIMVPEDKINCRIMSQIEQTESLSYSFEESRYYGTVQGGGPIILGLPVREESKLGSLWGWGNNAKGQLGFGDRQHRMQPSFVSTDFASPLSQVACGDHHTAVVTASGDVWTWGSGSSGCLGHGEFKSSPDPMLVESFVSIKVTMVACGKSHTAALTDVGIIWTWGRNNVGQLGFPNTDKYSQPQEVFSIKNAVFVACAGNNTAVLNKFGDLYTMGSNVHGQRGLGKQSKQGISSPSRVYFPDNAKVKYTTIGQGFMGALGTDGALYMWGRNLENQCGNGSATDVFSPQKIPTSAPVIHLACGDTHAAYVNEKGEVFTWGWGPFGQLGHPISTQTVTQPMQVENIDSARMVACGSRHTLVISGERDKIWAWGSNESGQMGVPSFDSYDEYEVDEDEEYSDDEEDFEHVESSGTGVKWLRPQVLESMSRCSMIACGKDCTLAIIEESHVPIQFAKDGDDEALCYWLENNPKMRDLDQDSLRAELSNIRDDELGSDYSLLHWATYFANEDVLELLAGKWMDSNITDSNGDTPLHVCAERDLPFCAQILLQTGGKPDWKNKKGKTPIHVCVENHANDVLREFVENSISDKSVVDEIGNTPLHYAIQLRHFDMAKYLIERAAQPQILDKSGKTALDYCSLKEASYFKSIAQKNDVFISYAHVDLTFALKIKEFLEAYSIKCWMDMTRLEAGSDWRLDIGNGLLSSRLVLYVGSRASVVSDWCIKELHMAKRHNLTIIPVWHQKVEFDSEVRSLIFGRGFLDFSKPQDFEKRGKRLSKKLKYVLDIIKQAKPNPYLEIPVLTTEQLWKQLFLTILIESHTCIDAAGTLERVLHSSAIFSCTHNISLPPTSPYFSARQENLDHSWGIVFLINNLKQAGPDIEKWWKYAEDNGKRVYLCMVRGDATHVKTEDLPTQALKQTSVPIFYLENMTSLQQLVFFVHLAQREEFMAKQVGVMEDKLSTAITSIRSNDQELLSLRKRFYVE*	EP00026_Physarum_polycephalum|EP00026_Physarum_polycephalum_P000852,1287,114|209|BRCT|PF00533.29,364|412|RCC1|PF00415.21,415|464|RCC1|PF00415.21,468|514|RCC1|PF00415.21,518|567|RCC1|PF00415.21,571|617|RCC1|PF00415.21,621|669|RCC1|PF00415.21,675|750|RCC1|PF00415.21,804|845|Ank_4|PF13637.9,850|930|Ank_2|PF12796.10,956|1058|TIR6,	Not in supported Clade	Eukaryota;Amorphea;Amoebozoa;Evosea;Eumycetozoa;Myxogastria;Columellidia;'PS clade';'LDP lineage';Physarales;Physaraceae;Physarum;Physarum polycephalum;strain LU352	Eukaryota
EP00026_Physarum_polycephalum|EP00026_Physarum_polycephalum_P001053	MGAVGGVLHQEEELINNMKGKIGDLVGDPLAKLKAKQLIKAKLEELDDRQQDNSWREYLEKIPAWVEKPLQEGEFDVGVVFTKSDVEFGQRIAKDLERFHLQVTTDPDKISNTRAFVLLYSDDVASDETVLRLLTRAAERFNDGNTTIFPVVHPQCSTLVLDQIPNTLAYSLSNTSFISMICSPSLASNNKFAHNFYEKKLGILGKRVTNYVHQTTKWDISGVWLLRVVLKEEGHSSYEVHEFTIFLQQKNGKNFVGTTVNGHKIKGQLDGNNIKFYLQFSGKWVQSDEDWESDDFLFLAQINAGLKVQGTKFEGSYVDSFGGAKRSGTVSAILEDQYLSGYYKFDIEGLQKEEDSSLGKIGLVHRGSRIFSDVSGMHGLLFSGATRENEVFWSYSVGSMAGSYNAEVQEEFSESEKQIHITGKAYVRHRNQFLKLKFQGVQLNPDDLVEKGTFAEFFTPDESVYKAYETWMRMNRITFDTSKKLTKTFYQNVKTGALVKPRQAIKMTTSIVGMFGEMFKEYLYEAYSRQREIEDVYAKQFGIDPESFVPLADDEFGVCIGSSPDCASQAELLKADLEKAGIPRVTLDIENYEKSRTFIILLSAGTCNEPKLIEATYKTAVSNRPIFNIGLAEFFAIFDETKWTDKEALRNLRDALARLNQTDASTLDPANNNFSALVRRIKLHVEAPNYNVSGLWFIQCPEARGTLNFMVFITQDGQKLEANEFDGTKWEGIIDKDELVLKKVTPDSEEETCNISLISKVKEKGKAVIGRYTAADGTAYSAIGTLETDGISGQWNIETHNIKLGIVQKGDRLIVQYGLVLCQGVMSGNYAVIQILHNNERITFEGMVRNSKTGPIMSGRFYTENLSFGPFVARKEVIEYKDDGTTYDVMISYRSTDSKFINLLQNTLEEAGITCWRDRRMEVGTNWSEDITRAVRSSRGVICCISENYIKSSLCTKEILLAHDMGKIIIPLVLPTTEAKEQEFLRLVRAAYTSPHPPYTVAREIAKTNWIDFRPLSALGPDPTNALEFSKRYDPLVANLKAQLLNVRKKGCLWNLAGTWQLTFSQDANPFDAYLTLIHTKLSLTGKGTIKGSGIEEQRVALDSARLDNSVLSFSLRFLVDPTKEEEDASNWKEGVIILKVMLGIDGKTFVGKWRANKVPWCSYGTLLGKQLVAVDNQQ*	EP00026_Physarum_polycephalum|EP00026_Physarum_polycephalum_P001053,1180,73|160|TIR6,565|657|TIR6,886|984|TIR6,	Not in supported Clade	Eukaryota;Amorphea;Amoebozoa;Evosea;Eumycetozoa;Myxogastria;Columellidia;'PS clade';'LDP lineage';Physarales;Physaraceae;Physarum;Physarum polycephalum;strain LU352	Eukaryota
EP00026_Physarum_polycephalum|EP00026_Physarum_polycephalum_P001179	MNIAQPIVTGTSSAIRQTLKDLSSKEKDDTWHSYLEKIPAWAGKALLGTEYDVGVTFTKADEEFGNKLAKDLQDQGLKCTTDTAQMSNARAFVLIYSEDAATDETVLRLLTRAAERFNDGNTTIFPVVHPKCATTVLDQIPPTLAYSLSNTTFVNMIPSPSLAKNAEFVKTYYQKKLGALKTRLEGYVRQKPQWDVSGVWLLRVVLRVPGSTAYELQEFTAFLQHKDATNIVGSTVNGVQIEGTLAGNSLKLELHYEGPWTQSNEQWQNEEFVYIAQINAGLKVQGTKLEGSYVDSFGGVHRSGTVSAILEEECLSGYYDFSVDDKDDQKISLIQRGDRVFGDVSGMHGVLFSGVITKDQAFWAYSVGDKSGSYNGIVEDEFDSVTKKSTIKGFAYLKDGTEFKLQSFTATQIDPALEMPPNFAAFFGGGGAGGGGNIFANMFGGMSGMMGVMMGGMDMSNMGNMMAGMGSMMSNMMESMQSFGFEMYDKQKELEEAYAKKFNIDITPYTPLLDDEFGVLIGSAEDCAEQAKALQENLTNLGIPRVTLDIANYPKARTFIILLSAGTKNDPALVEATFKTAVSNKPIFNIGLSDFFAIFDETKWTDKEALRNLRDALARLNQTDASTLDPTNINFNALVRRIKGYVEAPNYHTDGLWYLRFPDTPKQDFTIFLTQSGNIVEGTEFTGVKWKGMVQNDEFVLKKVGADGQYVASISSRLKEKGSAFIGRYKTEDGKAYNTLGTRETDGISGLWEVEKQSFKLGIVQRGGGRLLIQHGGTLYPGVMSGNFAIFQIPPNEGSTEKATFEAVVRNSKNGLVMSGHFYTEKSETGPFIAKQVVVEKKEEVTTYDVMISYRSTDSKFIDLLQKVLETNGISCWRDRRMEVGTNWSEDITRAVRSSRCVIGCLSDNYVKSSLCTKEILMAHDMGKFIVPLVLPDSEKKESEYQKMVRAAYPSAHPPHVVAREIAKTTWFDFRPFSNGPDPADDSQFESRYPLVTDLKRLLHNIKYKGCLWDLDGTWQFNFQQDKESNIVSLATFTAQITFDHTKFSLNGTGVVTGEGIAETQVTIDSVRLENSVLSFAAKFPASGTQGVMFVKVMIGIDGKSLAGKFTALKVGNWCNPSGVVVGKLIAEKQ*	EP00026_Physarum_polycephalum|EP00026_Physarum_polycephalum_P001179,1135,49|149|TIR6,405|481|Plug|PF07715.18,525|618|TIR6,847|948|TIR6,	Not in supported Clade	Eukaryota;Amorphea;Amoebozoa;Evosea;Eumycetozoa;Myxogastria;Columellidia;'PS clade';'LDP lineage';Physarales;Physaraceae;Physarum;Physarum polycephalum;strain LU352	Eukaryota
EP00026_Physarum_polycephalum|EP00026_Physarum_polycephalum_P001808	MGHVVSVSSVYDFLSVYGFLFLCGLRHKSAQLISISSFILFYFILFYFIFFFYFILFYFIFVVVCHVSVGGKHMAAVASDGSIWTWGGNDYWQLGREGWDDCVPRALEWSGPSGIGRAFMVACGESHTVALWLDYETPSIFTWGRGDLGALGNGRTEISRMIPHRVNDLQPEKVVQIACGAHHTAALTASGKLWIWGDNSKDQTFLGGEICLRPKLVEPLLHVTQVACGGYHTSALVSGAAELLLQHTKDGNFDQVENLISVDQSLVKCVDPRTGFSPIHWACQEGHERIVELLVENGADANAVTYSVSHVSHSLTPLHVCSASPKSVNCAKFLTDLPNIELNVTDSAGQTALHRAVNHNNEEVVQVLVQAGSDKRAENSQGQTPLHLAVKSGNYRIARYLVRRAAPITVHDKDGKTPLFYCSNQAISEELRKIAQNHDVFISYAHSDMAFARKVRMELERNCIKCWMDDQRLEAGSDWRADIGNGILAARLIVFLGSPTSIVSDWCLKELKMGEKNGKLIWPVWYQKAEVPTSVSVLFSTSKFLDLSTDELYEMGLPILVRKLKSTIEKLDRFEFIAKAQPRFISNFNEIVGKPFSYISYLSSDEPAVENLKYLLSKHGVIWVDEHVLPEKEVAHENEDAHGVDVNQSFWIDAKKKEEELNQDAVEVEAEGNEGIRLCSAFILVVSKRLIETKDKQIRKHLKYAEENHKPVVLIIKDFQQNFRISPEDPYFGALSKAPSFHFAASDLQNVALREESIENIKRVVYVVELLYKETVLAEKLRKMEMEKAIQLAEAQRQAEEEAKRKKKFARV*	EP00026_Physarum_polycephalum|EP00026_Physarum_polycephalum_P001808,813,80|131|RCC1|PF00415.21,140|187|RCC1|PF00415.21,190|236|RCC1|PF00415.21,246|346|Ank_2|PF12796.10,353|425|Ank_2|PF12796.10,437|546|TIR6,598|640|TIR_2|PF13676.10,649|719|TIR6,	Not in supported Clade	Eukaryota;Amorphea;Amoebozoa;Evosea;Eumycetozoa;Myxogastria;Columellidia;'PS clade';'LDP lineage';Physarales;Physaraceae;Physarum;Physarum polycephalum;strain LU352	Eukaryota
EP00026_Physarum_polycephalum|EP00026_Physarum_polycephalum_P001916	MNTLNVDDVSGVWSWGWNPHGQLGRDDKTAAARKTDEPNYIPLLRFLKVAKIACSHHYSALITTSGELYTWGDGGFGKLGHGDTQDLPFPKKVASLGLVTQVTCGTAHTMCVSRSEVYTWGAGAFGALGHGTTAPQLTPTIVTGLRGKGKDVTVLQVEACGNHSACLLSNGSLYTWGMNKYGQLGNSSQSQENAPKSVDKIGQVVEAVACGEKHTLALTTKGELFAWGCNEFGQLGFSANNAENQALPVKLKLGHSDKPLKICCGAYFSAAISTENKVFTWGCSDNGQTGHIQATYTATDKSYAVDTRNKYTPKLLEAEFSTGLTSDANSKKSVKFGELKMETLSCGNNHSAGIDEDGKLWTWGWDKHGELGFRTELEVLGPRRVETIRKAHRIACGGYHNLLVIRGKYVAIQLAVDDQPVELRELINKVPALQASVDDENGYNLVHWAAYLGHIRIFKEMSGFLSYVTLLSSKDLRGRTPLHLAAMRGNSDCASEISRIINSDDMNIVDDNLCTALHYAVKNCHFEIAHMLIARGADAKLLDDNGKSPLFYCENLQDAYTLKVVADIYDVTVIAQSDSHEFARKLSAEIETYHVRCFLPVPGVTTNISAKIAEGKCVLFVVSDDSAKSSDCLDKLQTAKKMNKPIFSVWFHKPKLESTIESLIFRRQLVDFSDSSKFNDAISGLMVGLKKIVALGEIEDDAEEEVDDPTLEQIDQADLDTHAYVFLVFDPADKQAAADVEQVFTNNEIKTKRATDSLQQTSKHILHCAACVIILSEASLASKKVHDHVALAENHKKPLFPLFLESTLDLDPATQYTLAEAPKFYYNQNCLSQLASALLISFKIMHHRTSIAQHALHAVPATTSEKPKKEAQYWTF*	EP00026_Physarum_polycephalum|EP00026_Physarum_polycephalum_P001916,877,11|62|RCC1|PF00415.21,65|112|RCC1|PF00415.23,116|167|RCC1|PF00415.23,170|218|RCC1|PF00415.23,221|272|RCC1|PF00415.21,277|352|RCC1|PF00415.21,357|403|RCC1|PF00415.23,447|540|Ank_2|PF12796.12,569|686|TIR6,725|819|TIR6,	Not in supported Clade	Eukaryota;Amorphea;Amoebozoa;Evosea;Eumycetozoa;Myxogastria;Columellidia;'PS clade';'LDP lineage';Physarales;Physaraceae;Physarum;Physarum polycephalum;strain LU352	Eukaryota
EP00026_Physarum_polycephalum|EP00026_Physarum_polycephalum_P003081	MDFFKDVKHEIGHIKQELKGMDPKELAASLCDKLRREPLREDDLLYVIEKLKSPLVQHKFAKNIQQVVVTLQKNVGKAQPPILARLFEIIAVVTESHDDIVSHITAVPDIEKLFLNAIRKAPAIFAPWSEVIANCSQNIQFAVLLLKSPEFGPILLGGLKLQSEDAQVNVIHTYQNMCKLLPESPVLAEWQALDALANVLKSGSMRVKGEIVNLLAHESTRESHQVFLASSTGPLVEVLTTAPDTIKEQILDIVLNVTSHEGVKILLIDAGLLTIANDLYQFAHGSVRSKAKQVLVSYGAFEDSGLLSMNNTVKGLGKNADVASYGVKHGVIIPTVYTATAMVELLRSGSEDSKAKAADVLMKMAQHDEENIFASKEIIKPLVDCQKSGSERMRSLAAFSLGKVTMNNPAAAVHIADELHYAVDLLKSSDDQVKNTALQALWMFSFQQECKDKLKEPQTVALIKTCDGSPALVDSAHMLLFQIGEFQPKRLWPLVRKTKAKTFIHGHTRGGEHDDVEVTGSIELLLPAIPSPDDELLPTPNLPPEHAPEVHKGNHIMISYNWGNQEMVKTIKKGLADHGYNCWIDIEQMQGSTLEAMANAVEQASVVLICYSKKYKESAACRTEAEYSFTLKKPIIPLKMEHSYVPDGWLGALLGSKLYHEFSSIEAANFATTLEVLVRELGNRGKENPLEDSLPITTITTENGGNSSRDLKPADIKKIDIIGWDLESVVTWLDAIGLAKTNASHFRTEFMDGKALFELYEILEKATPSEFAALIAPLGFRALGHRLRFQSELRDLFK*	EP00026_Physarum_polycephalum|EP00026_Physarum_polycephalum_P003081,799,5|152|Mo25|PF08569.14,212|261|Arm_2|PF04826.16,343|441|HEAT_2|PF13646.11,554|682|TIR6,724|796|SAM_1|PF00536.33,	Clade_10	Eukaryota;Amorphea;Amoebozoa;Evosea;Eumycetozoa;Myxogastria;Columellidia;'PS clade';'LDP lineage';Physarales;Physaraceae;Physarum;Physarum polycephalum;strain LU352	Eukaryota
EP00026_Physarum_polycephalum|EP00026_Physarum_polycephalum_P003089	MDIAKEIRESIRKHLASLNVQQTNEEQVNNLKALTESWNKADNNKIECDDIFADSKLLVFFAKVLEEKVASYTKEWEGWIGDLVFFVWTLRTRNFFPSVQVKNMILALRKYVLCGNQKVVSEAMRCMSLIGSYPDGRTALLNDDEVYQILKKNLSDKNAIICLANISANDDWRIKLINDTSLIFDLLALSENMHVWNLLFSIAQHPDAKTLLPKEIIAKASKPSFPVCIDVCAMLCSENDLQHFTLSPQWITTKRNLLESMVRKGSANIGAKFFSWADLVLPIANLSTVDSLKEQLGKEVVHLLVEVLGKKAKLYRSKLEASRALWNFAYLESNRKRIADSNGIQKLKDAMQDIDDPIAQQNIAGVLHMFEIAPPPAVAAPTYAKGQGHVMISYNWGNQPLVLRLAKTLQNGGYNVWLDVEQMAGSTLGAMAEAIEGAELVLICMSQKYKDSPNCRLEGEYTINRKVPFVPLMMQQGYRADGWLGLALGAKLWYDFTSEDNWDTKITGLFKEIGERGKKEGKSSSPIAIPAPVSPAAPPKKSVYDWTEEEMHDWMKTEHIEHHSDIFAKHKVRVCSPFFFCALACFLFLFSFSSFSSFSLSPLLSLLAFSFSFYFWFGVLSSQHLYPIRSMGERLQCLSDYKIQTSRILCFRLGKI*	EP00026_Physarum_polycephalum|EP00026_Physarum_polycephalum_P003089,657,387|514|TIR6,	Clade_10	Eukaryota;Amorphea;Amoebozoa;Evosea;Eumycetozoa;Myxogastria;Columellidia;'PS clade';'LDP lineage';Physarales;Physaraceae;Physarum;Physarum polycephalum;strain LU352	Eukaryota
EP00026_Physarum_polycephalum|EP00026_Physarum_polycephalum_P003164	MANELIIQISLEGETLALDTLATHIAQNWITELKIYNEADNERIKWIMRVIAQSLTKYSALTHLEFVDCLFTSDGAVSIAKELPSCSSLTTIIISAKYDDTGAKALADAISTMPSVTTVLQWAPFCDLGMEAVISLIEKNPNLVALGASDAIIGAHTYQKLMKVLQYNFSISHFAFPKILGYIQLDWIYDCFVMNSTLVSAHGSSPEFMHIFSDFKRWFTQVKEICHDMSVGITLRDSVPPTLLKEKDIRALLSKIAKQSKDISGIKIVDSIVEPQVQEISRLHNRIAQLTERHKEEVSALLERYHIREKRLLGELQRLREERQVQLVQFQEHQSQTEIRIKKNLAKAYLREAFKMLDHAKPTEAKCFLKIATDLDQFEDFVHLGTELQAQIEEQLKLTEIERHTQIEARIAANKEGISHAEQQATKVRSEEEREMINEQVRVLQKQVKKLEKRCQVFEKQQKEIREREIQLEQQETLLKEQTKHLGELLAELTASGEMEPLVQQMLAVSVGDKDVDAARQRFSSLQKSARDAQQKLREEEKRQRERVEWLQKQIELYQIKGMSPAQLSFRNYLKDVKRLSVVRHQIEHTPFPLRCFISYAWELDAGTNKNFQIRLQRLKDELEMAGMKVALDICDMKDDMRQFMVQNIQTAHKLLLICTPRLKDRATEVAKNNLQLELETAMIKSQTTREFVVPLLFSGTFRDAMPTQVQHLLAINLKSQETHFSAMASVAPMGLIPMLLGLERNKDYKRIHDRQKDIAKKERNLFK*	EP00026_Physarum_polycephalum|EP00026_Physarum_polycephalum_P003164,769,597|725|TIR_2|PF13676.9,	Clade_SEFIR	Eukaryota;Amorphea;Amoebozoa;Evosea;Eumycetozoa;Myxogastria;Columellidia;'PS clade';'LDP lineage';Physarales;Physaraceae;Physarum;Physarum polycephalum;strain LU352	Eukaryota
EP00026_Physarum_polycephalum|EP00026_Physarum_polycephalum_P003325	MELLRADNEPIKSLILDIFSMLALHGGLRVLLEEEGLEDTARDIINSDRTTLEKHAKDVLVSMGVLEDFVCAGLASSGSILAGTGVVFSGGSKLLGGAYNATVHNVGSVVGTINGLTAPTTSVVSLLEVLRQAPQPAKIKLAKSLLRMVELDASVLAAPILVKSILEIGLLALSNVKEVILKILCRVAMHSTEIVKCIIPYTSFVVGLLCDNSTQAVAAEALWTFAFNPEFKGALQKNKDGIQLLEKLSESSDSEVAEKARGALFALTHVEPTPQLSKQGHVMISYNWAHQEIIKSIHSGLVSSGYRVWIDLEHMAGSTLEAMAHAVEEASVVLICFSAKYKDSVACRTEAEYAYKLQKTLIPLKVEKDFTPTGWLGAMLGTKLYYEFFTLDPDDISAKISKVTKELGERGKSSENFPIPNIPNITTPAKQPPLETWSEEEIKTWLTQIGMEAYISAFQSHNITGKALKELQFIYLHLKSDSVSNLLAPFNMSLGHYLSFMNELRKLV	EP00026_Physarum_polycephalum|EP00026_Physarum_polycephalum_P003325,508,278|408|TIR6,436|472|SAM_1|PF00536.33,	Clade_10	Eukaryota;Amorphea;Amoebozoa;Evosea;Eumycetozoa;Myxogastria;Columellidia;'PS clade';'LDP lineage';Physarales;Physaraceae;Physarum;Physarum polycephalum;strain LU352	Eukaryota
EP00026_Physarum_polycephalum|EP00026_Physarum_polycephalum_P003814	MQLYVKTATGRTITIEVDPSDTISSVKGKLSRMERTPTDQFKFIFAGKHLEDERTLSDYNIQKEYTIHMLGALYRKDPRGGDEFVIPKGLTPVGFTVEACASGYTYLVVKVIVGSIQVIDWSGEVKQEEREQVAHSTFDRQTERICRVIIEGRGGVNPSATRHSKFAMPPKLGTHGGILGTQGGYVLHVISALNELGKEVCLVHIVYMTDHEKLPVNLVAAPRLSIGVQINIAISLVVDALLNGSENVRIQTAQNFFSFVEQSSPESFSDPQMLISVIDAIYFCSERVKTTVMLATGKIIMHNSSMAHYIVPHIHIALDLLKDGNPNLLPLVAETLWMFAFDETLALHLKDPSVVAQLMKVESFSSNLVIKKNIRGVLFQLGLLIFIKPSPCVTPCAHCQLVHPVLATPIPNEKVLEKSEQVQNIAASTSTSSSSSPSSTTSTMESVPSTSSPPITAESLSPILSVPMPKLKQGEYVMISYNWGSQAMAKKIKQSLTDFGYNVWIDIERMQGSTLEAMALAVEQSALILICYNKKYKESAACRTEAEYAYTMRKPIIPLKMEKDYSADGWLGALLGSKLYYEFSTANDTEFHPTLIHLMRELGECGRYM*	EP00026_Physarum_polycephalum|EP00026_Physarum_polycephalum_P003814,610,3|71|ubiquitin|PF00240.26,413|447|SR-25|PF10500.12,476|602|TIR6,	Clade_10	Eukaryota;Amorphea;Amoebozoa;Evosea;Eumycetozoa;Myxogastria;Columellidia;'PS clade';'LDP lineage';Physarales;Physaraceae;Physarum;Physarum polycephalum;strain LU352	Eukaryota
EP00026_Physarum_polycephalum|EP00026_Physarum_polycephalum_P004019	MSKYNAQDGSQEYQQGINYYHGLGRAVDYDKAFYMFQMGSEKGNPESQKMLGTMFKEGKGHTVDKAEAFEYFSKSAEQGNSFAQYNLGEMLRKGEGCEMDKTKAVEMFQKSTDQGNKYAMYSLGEMYRIGEGCEVDKLKAYDLFKRSAARGDVIAQGEVDDMKDKGEVLGSSPDTQPKAVKKSPKSHSAPGLRLQQKNPHFDFHTVATHAFSFIQLLHGLKNLEDNLTEFQTNQILGETVKLLMRKAKQFELRGEVDLVKAYYQVALNEGKISLSPEARQQACQSIANATRLNELAKKTEVEQRVATVQNELSEIQKQFENLVNTAGKEARELRKHRETLENEQLRLQVRVAELDKREKRLNEFEEQCKEWEKRLETKDGKETGPKDSHPLLVSVRKAEEEVQRDKFDLSDKLTQAEEAKAKLMTSEKELQEKVECLQNYLSYVEQQGILPEAVHYRKLLKAIKHLHPVGEKRVKIFISYAWQPEKEDNTKLQAKLVKIKGDLGKAGIEVMLDIHNLEGEIGRYMVDGIQESDRVLLICTPRFRQRADEKSPKPNNLQKEFNAALERQTQNPKFIIPIILEGDRSTSIASALPDILSLDLSDPKQYCHNMISLNPKGLIPMILGLENNKLYPHLLDGYHAHLKSRCEQCNSKLNLDFV*	EP00026_Physarum_polycephalum|EP00026_Physarum_polycephalum_P004019,659,18|44|Sel1|PF08238.15,45|80|Sel1|PF08238.15,81|116|Sel1|PF08238.15,118|152|Sel1|PF08238.15,273|320|DUF5471|PF17565.5,476|602|TIR_2|PF13676.9,	Clade_SEFIR	Eukaryota;Amorphea;Amoebozoa;Evosea;Eumycetozoa;Myxogastria;Columellidia;'PS clade';'LDP lineage';Physarales;Physaraceae;Physarum;Physarum polycephalum;strain LU352	Eukaryota
EP00026_Physarum_polycephalum|EP00026_Physarum_polycephalum_P004226	MPPAGLEIAWKVTLDGTIYQCALLCSDRREKRSVEEKDGSIRGGKILSRINELLDAKTLMPPEVLETASKVTLDRTIDLCALLCSDSDLKGIKLTPEWIVNHTSLLHTLLTRGKVTHNSINYNLMDLLVPLTNLSTIDELKAEIGKLAIPLLLDVVLGNHTRDVSMAYLYQHLEEGRQEASRALWNLAYLESNRTLITMLNGILGLAKVMDVTEDPILKQNIEGVLHMFKTPAQPTVVDTANKKHVMISYNWDDQPIVIQIADAIKEHGYSVWLDIEKMAGSILGTMAQAIENAEIVVMCISQKYKDSPNCRLEGEYCISRKLPFVPLMMQHGYKPDGWLGIALGTKLWHDFTNNINWKFKVTALIKAIGEHSKATSASQVVIPAQSNKDISLWTGADVHKWMKAAQIASHYELFKKHKIDGKALAELKRIHSLHKYSFFNQVCLEMGISAIGDRLALSAALFAL*	EP00026_Physarum_polycephalum|EP00026_Physarum_polycephalum_P004226,466,243|370|TIR6,393|457|SAM_1|PF00536.33,	Clade_10	Eukaryota;Amorphea;Amoebozoa;Evosea;Eumycetozoa;Myxogastria;Columellidia;'PS clade';'LDP lineage';Physarales;Physaraceae;Physarum;Physarum polycephalum;strain LU352	Eukaryota
EP00026_Physarum_polycephalum|EP00026_Physarum_polycephalum_P004710	MEAIATLTALNGPYFLIPEQSLLLHYISLNRAPHLKFYPLANCSIAYQDDNRKVMVVCSGNSFGIEFFDDQEYRDFKGWLNRSSNRSAPPHPQLQLTLSQSTPSAPLNLPSSPATAPPLCPLPPPSSPSPSPSLASAERRIVELETTVAELTSLVDYYESIQRSLPSVSPITSSIPLATTPPLPSASASAEQKKIVDLEMKVAELTSLVEYHQREASREREQQENLRNKLHLAEREVENLTSTLMDALTQPPPPPPSSSQACQARVNSLVQATNSLVEKHAALKMQRESLLQLFNNFASSVDEQINKSKVEYETIVSELSQVSGPSATGSEPFANILEEARQKYDHQSNSKEAMHIDLAKAYYTVFYDLACKEVAISGKATVSPAVLDEARTRLAELNRSQDEERINFLHQIQDVHHAKEVILIAEQKIRRDAEVMQTTLRNMELRKAFERLLFHIERTRSGTAPIRCFISYAWPVTLEERTKLQTKLRQIRDDLGMAGIDAQLDLANMQGNIMQFMENGIQAAHKYILICTPRLKERAAEASNNLVTELGFAINRMTTVPGFIIPLLVEGTGETSIPKVIGNQSNTVIADLLYLDVTGDYEDKMVQMEPLGLIPMILGLGDNNNSYRFAYSAAFDRYTLQKQQFNTPNK*	EP00026_Physarum_polycephalum|EP00026_Physarum_polycephalum_P004710,651,192|255|SlyX|PF04102.15,373|434|Tli4_N|PF18443.4,469|605|TIR_2|PF13676.9,	Clade_SEFIR	Eukaryota;Amorphea;Amoebozoa;Evosea;Eumycetozoa;Myxogastria;Columellidia;'PS clade';'LDP lineage';Physarales;Physaraceae;Physarum;Physarum polycephalum;strain LU352	Eukaryota
EP00026_Physarum_polycephalum|EP00026_Physarum_polycephalum_P005203	MASEAAKHKQQVASLEKAYKGDRVKILQEFQDSFKNSEYSDPDVVKDIFKNSNLLSILAGILDETNSSNWPKWINGLMDGLSNVSAVKDLFPLDQFRTLSDAFKKHILGGNWNALSAYSLFACFEEVKAILKDDDQLYNTLKKEIKRDDALQFFYNVTSNDAWQLKLLADQQLIRDLLALPENDDVWDLFFNLARNKDAKDLLPKDVIIKANKSPYVRCTDLCALLCNDNDLHTLKISDSWIDRTANLLQSLLKDGKVESNGTSYELLDLILPLANFSAVYSKQEALGKRIIPLLLKVLTDDLPKSQPIQGGLKQGQFEAALALWNLSYLESNRSLINSENAVPKLKTLLQKADDPAYRKSIEGILYMLSAPFSAPQQPSGVPIVGHVMLSYNWGSQQTVLKISKSLKDLGYKVWLDVDQMKGDTLEAMAKAIEQADLVLICMSQKYKDSANCRLEGEYCVNRKVAFVPLMMQQGYQPDGWCNLKLVVLEENVDFDFEDEESYLTNLERLGITLGSRLYYDFSNDKDWDQKIAELAKAIGSHGKGNSVRQAVPAPASPAVSGGRKPVVDWDIDDIRTWLKTEQIEHHFEAFRKHKFDGKALVELKGLLVPQNPSFFTYIGEVLQVTELGEMLRLFAAIRKL*	EP00026_Physarum_polycephalum|EP00026_Physarum_polycephalum_P005203,642,387|506|TIR6,570|605|SAM_1|PF00536.33,	Clade_10	Eukaryota;Amorphea;Amoebozoa;Evosea;Eumycetozoa;Myxogastria;Columellidia;'PS clade';'LDP lineage';Physarales;Physaraceae;Physarum;Physarum polycephalum;strain LU352	Eukaryota
EP00026_Physarum_polycephalum|EP00026_Physarum_polycephalum_P005612	MGSGETFRHLVSSLDTSKPPQEKVLILQQLSDVWIKVDKAEAKTIMAGNNVLPLLANVMEENFGEWHTQWPAWINNLIKQVPNSRGAGELFPLEQMKEVLNEFRKYIINGCSDAFYGIAQLVRFKDIRQIVLNDEELYNKTKEHINEYGALLYLYNVALSEEWQFKILHDKQCVIDLLNLPESRDVWNVFVNIARHPDAKILLPREIVTKASKSTYIRCVDICALLCSENDLKEFKLPTDWIECTSDLLHSLVKNGTASLGGHAYDLLDLILPIANLSVADAEKEPLGKKVIPLLMEVVTGVLPNVASITNYLARGKQEAARALWNFAYLESNRALITESHGINKLKSVVEHTEDLVVKKNILGIIHMCTTPLEPFPLDVDASKSAAKHKRGHVMISYQWDDQKIVMRISQSLKQKGYKVWLDLEQMGGSTLEAMSHAIEQSELVLLCMSQKYKDSPNCRLEGEYCINRRVPFLPLMMQQGYNPDGWLGITLGSRLYYDFTNEENFNAKIDYLTNAIGEKGLHSIEYTPISTHEVKKSIADWTPEDMTNWMKENHIEHLQELFDKHKIDGVALLELKRLHTIDLSYCLDLVSKLLQIVELGEILKISSAIHKLV*	EP00026_Physarum_polycephalum|EP00026_Physarum_polycephalum_P005612,615,224|259|DUF1796|PF08795.13,390|518|TIR6,541|613|SAM_1|PF00536.33,	Clade_10	Eukaryota;Amorphea;Amoebozoa;Evosea;Eumycetozoa;Myxogastria;Columellidia;'PS clade';'LDP lineage';Physarales;Physaraceae;Physarum;Physarum polycephalum;strain LU352	Eukaryota
EP00026_Physarum_polycephalum|EP00026_Physarum_polycephalum_P005765	MANSIEVLKRHLASLQLPQATNKEKVAMLQQVRVTLLSLSDAESNEVLPTSNLVLILANSLNENKQWSTDCPTWINALVRYIYRDAQVKIPGDQTNALADACREYLAINENWQVVKILSHLASSVEGKLLLLKDSVLCNLIKRTMFSREKDVADAAMSFFAEATNRCDEWQLKLIEDKLFILDIMSLHKSSWFWRFIRNLAQHPDAKTKLPGEVLTQANTGVDPLCVDISALLCNENDTKVNSAWIDDRATRLELLILGKSQGEVQFHLLDLILPFANLSVIDSKKDILGKRTIGSFLKVVADEVPKLPEIQEYLPRAKQEAAKAIWNFAFLESNRTIILNALGIGKLENSLKQTNDPILKKNIMGILNMFSAERNIIYNRYTSKGHIMISYNFEDQPTVIRIRKSLKENGSIIWVDFEQTETNLTETMAAIEQADLVLVCMSQKYKDTPCCRWEAEYCMSRKVPFIPVLLQSGYKPDGWLGLAVGNKMSYDFSDESDWDTKAVALVKGFENRGKGAKQSIPPPSTAIQESIPTNTKSKDTKEWTLEDVHEWMKAERIEHHFELFKQHKFDGRALLELKRLLSPQQPAFFAFICEQLKITELGEMLRLSSAINSL*	EP00026_Physarum_polycephalum|EP00026_Physarum_polycephalum_P005765,616,385|508|TIR6,543|580|SAM_1|PF00536.33,	Clade_10	Eukaryota;Amorphea;Amoebozoa;Evosea;Eumycetozoa;Myxogastria;Columellidia;'PS clade';'LDP lineage';Physarales;Physaraceae;Physarum;Physarum polycephalum;strain LU352	Eukaryota
EP00026_Physarum_polycephalum|EP00026_Physarum_polycephalum_P010337	MQQNKRVHVEAPPVATASATISSPSTTVSSPSTPAPLPSTSSTAPPPPSSSTTPPPSASTLPPPAPLAAPPSPPAATSTPTPPSSFVVSAGGSVDLNNNNNNPTTTTDSHNPTTTTATDSHNPTTTSDSNNAITSSHNTTVTTNNHAPPKKDVMISFNCRTMTKFTEQLMEALEKTNKFDVFCCTKTLKFGEVYRVQISSATQKANIFICLLNAGWANSSETLSEYLVMEKKVNNSKGGAVFPIVFESDDNKWMDKPAIDWILSKYQGYFIKKEDTXXXXXXXXXXXXCVGQLCQEIF*	EP00026_Physarum_polycephalum|EP00026_Physarum_polycephalum_P010337,299,144|265|TIR6,	Not in supported Clade	Eukaryota;Amorphea;Amoebozoa;Evosea;Eumycetozoa;Myxogastria;Columellidia;'PS clade';'LDP lineage';Physarales;Physaraceae;Physarum;Physarum polycephalum;strain LU352	Eukaryota
EP00026_Physarum_polycephalum|EP00026_Physarum_polycephalum_P011236	GLKQGQFEAALALWNLSYLESNRSLINSENAVPKLKTLLQKADDPAYRKSIEGILYMLSAPFSAPQQPSGVPIVGHVMLSYNWGSQQTVLKISKSLKDLGYKVWLDVDQMKGDTLEAMAKAIEQADLVLICMSQKYKDSANCRLEGEYCVNRKVAFVPLMMQQGYQPDGWLGITLGSRLYYDFSNDKDWDQKIAELAKAIGSHGKGNSVRQAVPAPASPAVSGGRKPVVDWDIDDIRTWLKTEQIEHHFEAFRKHKFDGKALVELKGLLVPQNPSFFTYIGEVLQVTELGEMLRLFAAIRKL*	EP00026_Physarum_polycephalum|EP00026_Physarum_polycephalum_P011236,303,76|201|TIR6,231|266|SAM_1|PF00536.33,	Clade_10	Eukaryota;Amorphea;Amoebozoa;Evosea;Eumycetozoa;Myxogastria;Columellidia;'PS clade';'LDP lineage';Physarales;Physaraceae;Physarum;Physarum polycephalum;strain LU352	Eukaryota
EP00026_Physarum_polycephalum|EP00026_Physarum_polycephalum_P023912	NGVLHMFHKESPPSAVVQSDAKGHVMISYNWGNQPIVKRLAKELQEMGYKVWLDIEQMAGSTLEAMAGAIEGAEVVLICMSQKYKDSPNCRLEGEYTINRKVAYVPLMMQPGYRPDGWLGIALGSKLWYDFTNEESWGSKISGL	EP00026_Physarum_polycephalum|EP00026_Physarum_polycephalum_P023912,144,22|135|TIR6,	Clade_10	Eukaryota;Amorphea;Amoebozoa;Evosea;Eumycetozoa;Myxogastria;Columellidia;'PS clade';'LDP lineage';Physarales;Physaraceae;Physarum;Physarum polycephalum;strain LU352	Eukaryota
EP00027_Filamoeba_sp_ATCC50430|EP00027_Filamoeba_sp_ATCC50430_P000949	XHKRSSAQGMVGRIWQGLKEDYKVFLDSEADFDLHDLKVIVSNTKLFVFVLSDGIFESFWCLQELLSAYQKKKRFLVIRDWQFQIPETIPEKALKDPKDRESIKKILDNSPKIDYMAEFYENAVVKIKEHLGPRDEIIRQIETLLAKEDKASLDLWTKGELDADKKVKMPPGLSTEISQVDFAHALDKYFQIPVKAVQILDFSGTSNITVAGMKAFASYCKNVTTVNLRDSKELLDDGLIHLAKTCKGLEHIDLGNCQQITEIGVSALLTECKELKSLNLENCALVKGTALKDLDKKCPKLETLVLSGMFGIDNKVISQLKGCTGLKTLKLVGCSFDDAGVEALSGLKNLVELDLTSCTGISDKSIGLIANSSPALQILSLKKCFKISDEGLKHLNACKHLKSLNVSYCYLISDEGVSALDCPNLESFHCKYCVNVESDGIQHIASICKNLVDLNLGGCWKLGSGALSAIADNCTKLLKIDLTRSFMNEEMAQPLSRITSLHKINFTDSLIDDDVLQILAGGLSGNLKVLLLDDCPQITDVGIEHVAKMSSLEELGLLRCTKLGDKSMSHITSGLPKLVKLNLSECFNITDSGIKKMLDKKTGKTKLPEIRYLNVSDLRSITDRAVETIAAACPNLIELDLGGCDDIXDAGMRAIGEKCHDLEKLSLRETSIGPTVCKILADGCPKIKDLDLSENDGINDAALNYLTEGCKNIDSLNLYDCDTITDTGIKDIAFECPNLKHLNLAECDKITDKSLKYISAKCFQLQSLALSGDNISDRALKSLLQACANMVDLSLTNCSNLTNDAVKFIAQACTKIQTLKIAGLQNLGDEGFEHLVKCPKLRSLTFSGTNLSDAGLEKFCAEAPNIEILDISNSNGSITDAGLQSLANCKYITTLNLNGCSELTDAGIAALAEGCRNIRELELADCKEITDAAIKVLSEKCSNLRTIDLSNCSQITDASADYIKTWESLFELYLKGCNISSKAVETIAEKCQSVKRLSITGPGIDDKAVEAIAKMASVVWLDLSNTKITDASLALIAQVFGNLYSIYLEGTPITDKGIESMNCRSGGLEGLVQMDLSGTAVTGACIDHLPAGLRTLNLSKCEGIDDSCFFSFVENTPILEELDLCYITSITAAGLSPLADLRELYSLKLEGCKEVNPDELIQSDCFRYGVLDFGSGVDTEQNNEEEYEDWAEDDYEDEDENEDNEQDSYEEEEDENAQSDTDAEKLGEYDALDQVQETIVQVSVQIEDDNDDDDGGAFDQNVVSADDKNKPYADILVVYSAETGNDAADALKKMKTIVGDLVDIKFFACPSGELNTLKDFDLKVIEDQVHRSSSIVAILSKDVLKVKSAVFMMATALNQSHQFVKEEKDPKRIVLVHDQASCFFPGESEQPDEVKELFHDKAITYMRQYTDVCVRAVLKKALRMSKNYYEICLVHHDSAKDVANKFMAQFGSDKKMKKTSIVFSERKGEKSYDFSRRALFTIAVSRSVVVLLHESMNDKGGKHFLSAPIQLALMLDPKSRCYVMYDEVNTPVMLDAFAKELDTPEVRARFRKGAVVMLNSDKPEEAAQNIIHQEKKLGGCRDETETHTRCFLSHKRSSAQGMVGRIWQGLKEDYKVFLDSEADFDLHDLKVIVSNTKLFVFVLSDGIFESFWCLQELLSAYQKKKRFLVIRDWQFQIPETIPEKALKDPKDRESIKKILDNSPKIDYMAEFYENAVVKIKEHLGPRDEIIRQIETLLAKEDKASLDLWTKGELDADKKVKMPPGLSTEISQVDFAHALDKYFQIPVKAVQILDFSGTSNITVAGMKAFASYCKNVTTVNLRDSKELLDDGLIHLAKTCKGLEHIDLGNCQQITEIGVSALLTECKELKSLNLENCALVKGTALKDLDKKCPKLETLVLSGMFGIDNKVISQLKGCTGLKTLKLVGCSFDDAGVEALSGLKNLVELDLTSCTGISDKSIGLIANSSPALQILSLKKCFKISDEGLKHLNACKHLKSLNVSYCYLISDEGVSALDCPNLESFHCKYCVNVESDGIQHIASICKNLVDLNLGGCWKLGSGALSAIADNCTKLLKIDLTRSFMNEEMAQPLSRITSLHKINFTDSLIDDDVLQILAGGLSGNLKVLLLDDCPQITDVGIEHVAKMSSLEELGLLRCTKLGDKSMSHITSGLPKLVKLNLSECFNITDSGIKKMLDKKTGKTKLPEIRYLNVSDLRSITDRAVETIAAACPNLIELDLGGCDDIX	EP00027_Filamoeba_sp_ATCC50430|EP00027_Filamoeba_sp_ATCC50430_P000949,2240,2|91|TIR6,248|286|LRR_4|PF12799.10,325|357|LRR_8|PF13855.9,398|420|LRR_6|PF13516.9,426|509|FBXL18_LRR|PF19729.2,526|564|LRR_4|PF12799.10,633|655|LRR_6|PF13516.9,736|758|LRR_6|PF13516.9,837|860|LRR_6|PF13516.9,864|905|LRR_4|PF12799.10,917|958|LRR_4|PF12799.10,1322|1362|TIR6,1588|1683|TIR6,1840|1878|LRR_4|PF12799.10,1917|1949|LRR_8|PF13855.9,1990|2012|LRR_6|PF13516.9,2018|2101|FBXL18_LRR|PF19729.2,	Clade_3	Eukaryota;Amorphea;Amoebozoa;Evosea;Variosea;Filamoeba;strain ATCC-50430	Eukaryota
EP00027_Filamoeba_sp_ATCC50430|EP00027_Filamoeba_sp_ATCC50430_P000959	IHALREAFEIVREENANLKTQNELMRAKIDQLLTQLNSPYAPSSVSTETNHNLTQTKTEQIPDSYVLTGPTVECSVQKEHEISIIYFVDSGTSAVAVLSHELKQIGKSINLIEIYDSSVPSFLEQTVANSHLLVVILSRDALKQRGLIFGMESASMYPSVQVVLVHDPATCRFPGYEEQPETVRGFFSEKAVTYLEDYAPSIAQEIVSKLHEQTQKAEKRALSHQNAAPEDIRTRLFLSHKRLTAQAIAGRLYEGLKTHYHIFLDSEAHFKIHDLEAIVNNTKVLLFILSAGILESVWCIKELRSAIKAGKKIVVVRDYSYKLPDHFPIDLLDIEEPLRKAPTVTWMAEYNNLCVEKLIAEFIGPADDFITEMEKWLADPAHEDIRRLVVDHNYSNTHLDLSDWKKSIKDFLRGAFLYFGFIGSHIESLSASHNSSVDDDCLTFIFKKFPKLISLNIQGCQLSDKSLKVLVQTKLEELVLDKAISGLTRADLLADIATNVPLKSLSLQRCPGVSASFLQKLASQGILQKIDLSRCPQVDDNSLILLSDLLADSLQDISLFMDSKITNKGLQALARCRNLTSVNIRGCYSITDDGLGALLESAQKLQYLNVRGLPSITSASLKSVSSELLELSAENTAIDDTALSHIGSRCSKLVSIQLDHCKKISNAGIEALASCHHLQSVGLSGTNITTEAVTYLVRGCPDIRYLHTESCPVNHQQLASIVAENCKHIQFVPYAIPQWKNDPKYKNISSAPAFDEQGLALWLKAEDAAKYASIEEPVTHWDDSWNTGLVLEWVPDKLGAKVFEKPKLAFLPEGLNKAPNTYAMKFGGTAKLVAEQVPVDFVENDLTIFLVKKNVKPSNANYMLFTINGTDCGKINLYEGSTPHTTKFIAQASGRWTSDYLDLPASFPTGDLHVITYQRKGTMMRLWQHANNVQERNGSAGPLVKRPLLTYMIGDNQAFGASVDSILSPTYISELIIFNQALPDDRLAQMRLYLQQKYQFKISLV	EP00027_Filamoeba_sp_ATCC50430|EP00027_Filamoeba_sp_ATCC50430_P000959,1005,79|176|TIR6,234|340|TIR6,576|598|LRR_6|PF13516.11,650|673|LRR_6|PF13516.11,674|696|LRR_6|PF13516.9,	Clade_3	Eukaryota;Amorphea;Amoebozoa;Evosea;Variosea;Filamoeba;strain ATCC-50430	Eukaryota
EP00027_Filamoeba_sp_ATCC50430|EP00027_Filamoeba_sp_ATCC50430_P002010	XKMSKLILEKDRLSLVEGIDPQKIDHIWKQLQAQCPSVSDNSIPINMDNLXSKQKKLESLFDICLVFSQINASDLASKTKRAXESRTPSKRVCLASDVGVPFDPSSIEDRVLSSKCLVVLLTPNCLLQPEVLFPVQVAQATYALSSLIILVQDVPQNTFSSSTQIPPSLQEIFSQQPIHLISKHSAYFERGMDEIHSRCEKELAEVASNNAFESTQNSDLNAPVQXRIRIYFSFKKTSGSLMATSLSTALSQLGYASTSSSQDSNNXQIVQNIKNADVFVFLLTAGVFESKRCLKELQNAIEFKKQILIVRDATYTYSLPEEWASYKELLTAQEILWLAEYNTECFNLITCLIGPPDTVYRSTMAYLSSASGDIYREQLKQGTLELTDSAPFFGISSFLFMGAAEVPWNQITTFQLNTSCXPDDLRKLLQLVSQCKNLRNLSFTACVQSDMILPLLSSWPHLEILDLNHCKFDHDTMKAIAQSFKLRSLAIRYMDCDAKILAYFAQHSPDMETLVXFGVPAQPEGSDLLPEGFFKLKTLDLGFNAIPPTAWNNILKGRTDLQKLVMDGNRLEGEEDNIDLSGCVNLQEISLKSTSIKSLRMLTPCKKLQAINLTWCSSLKKKWLRFLVENCKELERIVLNEYPTPDEILIHIGQHAPQLKSLELSKDTATKAGIKALVKGCPNLEKLAFSIPTPSAEIGQCVATLKHLKSFTAAGYYDSVTFDFLNPILENCSELEELAVNTLYLGLGNVLRMVERLPKLKKFYFGTSMGEDGLNEW	EP00027_Filamoeba_sp_ATCC50430|EP00027_Filamoeba_sp_ATCC50430_P002010,777,60|166|TIR6,230|339|TIR6,460|481|LRR_6|PF13516.11,561|616|LRR_8|PF13855.9,	Not in supported Clade	Eukaryota;Amorphea;Amoebozoa;Evosea;Variosea;Filamoeba;strain ATCC-50430	Eukaryota
EP00027_Filamoeba_sp_ATCC50430|EP00027_Filamoeba_sp_ATCC50430_P003533	XKKVLLDTGGQTPLHLAVSKEHVECVKILVKGAADKRAKDAQGRTPLHLAVQNKSKYLISYLIRHAAPIGVTDSFGRTPLDYCSFSEAFNLKVLAQKNDVFISYSHAEIQTTKKLKEQLERHNIKCWMDEWRLEAGDDWRGDIGEGIVAAKVILFAASTKSLQSEWCIKELRLGRQNNKIIYPILLEPVDIELLQKTTHVKKKQFLDFSNPELFPTNMDKLQKHLKSIFDMMESPNYHLHITRNTNEEEDLTGKRYVYIAYANQDAPVAQIVKSKLLENGMLCFMEDSHIKKTYQDLLNNQQTNVPLYTQLLQNLQHHIKNAWAVVVVISDRSLESNSLDPELDTAKNLNKLFFGITTPKMSQQSTATRRTSDFDSDEEDEKMKEPVLTIPPSLESLFCAPTFNLKDEEDEETMRLFLFLLQLKDQEHALV	EP00027_Filamoeba_sp_ATCC50430|EP00027_Filamoeba_sp_ATCC50430_P003533,431,6|50|Ank_5|PF13857.9,97|208|TIR6,257|354|TIR6,	Not in supported Clade	Eukaryota;Amorphea;Amoebozoa;Evosea;Variosea;Filamoeba;strain ATCC-50430	Eukaryota
EP00027_Filamoeba_sp_ATCC50430|EP00027_Filamoeba_sp_ATCC50430_P004083	MSSSRGGNIVNANQFQNRSQTESDHSIEFPSLNGTLSQXIPNFDICIVYNRENGHSTASLLRNTLESLAKVDVILYETETETFDPITVESKIASSACIVVILSLGALXNAEVLFAMSAADYYYKDASQVIMVHDAASCFIPGFQEQPAQFRKYFDNVFPFFKTYAQQAAQEVLRRYDDARKQKRSSTTPLEPLLPSSAVSLGIQEVLDRTPTKQAAPTKRMATRTVTKNGSSTPSLSNSNNATNNTTNNGFATVSTDPPHYFFPSIEPAIPVNNNVNTKPPSTTPSTSLSSTSTVKTTTRRIPTLKSLSRPSEEVTQYSTASTEPRPSGSTSRTTTKFSFPPSTSSSTRTRTSSRTTLTRSSDRTPSSVPVANPSRAPRRTPSSGELPSVGNVGVYPPSNSRTFSEAREDHLDLEALEDAELQLALELSKHESASKPAVPPPNTQDDERLARELQEQWNSERQPTRAIESPTREELSDELYALLLQDSDNAPIHLQPVYPDDNFSSDSETENLPSAYDLFDAPPIPMFPGQAHNPYFNHHHHHSTSFSFGSSTHHHHGGQIDVDNMSYEELLELEERMGKAKSEGATKQQISALPTRKVTKVNPEAKCSVCQCEYELGQQITSLPCFHSYHSECIENWLTRKKTCPECX	EP00027_Filamoeba_sp_ATCC50430|EP00027_Filamoeba_sp_ATCC50430_P004083,649,42|148|TIR6,418|433|UIM|PF02809.23,607|648|zf-RING_2|PF13639.9,	Not in supported Clade	Eukaryota;Amorphea;Amoebozoa;Evosea;Variosea;Filamoeba;strain ATCC-50430	Eukaryota
EP00027_Filamoeba_sp_ATCC50430|EP00027_Filamoeba_sp_ATCC50430_P004237	XIPAEPEIVVDHDISVCFDSESGKVAAQTIERELSKKTLSVEHRKVKVHLVPCDAKSDLQKTESELSRSVQRGHIVAYVISQNSTKNQALTRAIEHAMLANLRIIVVHFNASCAFPDASEFPESLVDVFNQKAITFIEQYADSCADMILKKIEAKNTSVEDLITRAFFSHKRSTGXGMTGRLYERLKGDYKLFLDSEADFDLTQLTTIVQNTHLFVFIMTPGILESYWCLQELRAAIAVNKPILIIKDFQFQLPPPENLPEYIADLKDILYDKNITIPYMAEFYEQCITQLRQWLGPPDAVIESFYDTRNKLAMHKTILAKEFEVPGASEVELKLFLDISSDLNMEGILSALEGYFKFPIENITKIYMPDNYITVSDEACKILSKKAKKLKSVDIADEITDQGLKYLGKCNSLEQIKFDTISKITDIGFKNFFQDKKTSNLRVLKFEMCDGITDETFELVANHVPLLEEFDLDGCVQVTSEALSHIAKLPHLTSAVLKSNDNIDADGIQYLANGACKLTKLEVSSCDAVTDEAXFTALTRVKLSGLKQITNDIADLLKPNPIQFFSIDRCAKVNAAFLMQLDFPQLEELSMGTLVEDTVAFMFLVSWNSSIKKLSFTSGAKLNDDSMKGFAGLEFPKLESLFIGSGMITDDGMDALWKANFPILKNLSLYEATKVTAKGFENFKNANFVGSLESLTMNLKGTDDALIANIFNAPAKSLRKFDLGGSSDKVTPAAIKTIFNAPHIRLQKIKIPNXQFNXEAMRNIVEGKNASELTKLNFSGSEGVNDAVIKVLAENSHKVPNLTHLDLGVTQVGDDGLLALSKGKFWKLKKLDLSCLEKPTEDGWKKFMEAPFLYKLEKFSLDCSNDVKPEHHRAFTGIPHAQLMEILARRQKVYLENRTNEDPNEDSEGKELAEQHFETMKDLVKIVSDLADDEIDICLLYSTVDAEGVIKALKGDLTSKVVNSRNVTVSTLGCSPKDTPADYAALESNVTKARVLAVILSKESLAIPSMVHYVEVAITNNVHVVLVHHQASCPFPGPAEQPPSLVQGGIFNDKAITFMEQFSDTCAEQLSRKLNKRNTKTQDIVTRAFLSHKRSSAQGMAGRLYEGLKGYKVFLDSEASFDLHDLALIVKHTGLFIFILSEGILDSFWCMQELRSAVENKKKVLLVRDVKYRLPNPLPEHVKDMAHILLESPCVDYVAEFHQQCVERIKKELGPRDEVLDAFSDPSAKEVNKIITNAASLKEIELDMQFSGINLQDVIEALQYQNFPFQKVTKFAFRCSGKIKGSSVRFLVENCPKLRYLYLRNSPITDSIAEAMVKNCPSLEFLQFSSNKLTDEGLATLFQLKKLQDVRISLGESVTEEGFKHIKGSQIKVLKIKADGIKDETIQKIVAGCPNLENFTITVNENITAVAVQALAKLTKLKIINVSYNEKLKSVDTLKAISQAAFAPTLERLKIESLELTAPMAEPLTTGKDFPKLKFLQVNDNNWGDVTMPKILKKFGATLVRLALTTKTKDETAKAVAANCPNLKILNASSELWTDVGVTALANGVCTKLEALDISYVKMTDASVQALFHGNLKNLVAINLESCEKLTNEAAKAISTGNSQKLQVLKLDSCQKLTDECCKWLGSGNLVELAALHFDFYGVTGITDAGIEFLLSDHNRAAKFKELVFNTCLKLTDKGLKLISQRCFGLESLSVSGCLPVSDVGVRFIAEMLGDHLKGICLSETKVTKIGLGYFNXAIMGRSYVNXTHSYFKKFE	EP00027_Filamoeba_sp_ATCC50430|EP00027_Filamoeba_sp_ATCC50430_P004237,1756,26|126|TIR6,165|272|TIR6,362|441|LRR_5|PF13306.9,800|821|LRR_6|PF13516.9,983|1074|TIR6,1087|1203|TIR6,1296|1349|LRR_8|PF13855.9,1394|1439|LRR_4|PF12799.12,	Clade_3	Eukaryota;Amorphea;Amoebozoa;Evosea;Variosea;Filamoeba;strain ATCC-50430	Eukaryota
EP00027_Filamoeba_sp_ATCC50430|EP00027_Filamoeba_sp_ATCC50430_P005459	MTANFETYPDFLKKSPKQPREKKLDIIFLYSSENGSDPAQTLLQIIQKYAHKFITVQAFACPKKEILEEQWKSLKSKEPQTETFLNTNLIEVKERNSTFQLKDGPFDPRVIEECVASARTLVVILSKDFLNLASAGYGMAVAVENGVRIVLVHDPATCYFPGESEQPQFLKDADVFHDKAITYMKQYKDVCARELLKKVSKTPHKSYDVTIIYHHVVVNPLNTITNIFQGAKLGFLQFPSQRFEPIAKDFMQPYERKPWDAISVRNMIASSRAVMIYLREEMAMDENIAHLNTALQLIQLFGTRVYLLYDDSHITTTMASLETRLNNKIRRSGLLQRPNVVINIEDNLRSEAVKNVLKIERSFNNCNGVETETRGFLSHKRSSAQGLAGRLYQGLRADYRIFLDSEADFDLHDLKEIVRQTRLFIFILSEGIFESYWCLQELRSAVENQKRILILKDSKFVIPKTFPKELEDIQNIINNSKSIEYMAEFYEHCLVQIRAELGPPDSAIQFIKNVLLKEDRNLLKCLEEGSLEGVGWVLKFPEFLNNKVALPDFLDALRQYYNVPLDRVVGLQLIDNYKTDDVQLKYALGFCNRIRTLELRNCRGITDTGLLYVSIHAPALHVISIEGCFRITDKGIKRILKKCAGSLTSLNLSNCPRVTNRSLSRLTKAKDTLWELNLSKLDVITESAFAWMNKDTKIKNLILDGCKLIDDAAVKFFSACTSLEILSMNGCHKITDKAVEMLADNCPGIHTLSLAECTHLTGASLKSLTKFSKLQKLNLSSCVGIEETAFKVFPRTITHLDLSRTYITDNSLTQIASQCSQLQEVFLNFCQVSKSFTALAEKCHEILILHATNTKIGNAEVAALFSQLPRLACLILSDCPNINDEAFASVDTTPLQILELDNCKIKDGALVNIAKLCHLTNLSLQGAGDITDNGLQNLKSLKELRFLNLKGLPLITTKSLKFLAAEIPKLLTIDLTDCKALVDIGLKDVSKGLGRTVKELTLAGTGITDISVDYLTSDVNPTRVDLSNCRISDESVRFISQGFPNVSRLVLKSCPLLTDSALLYLGEKLTNLKYLDISDCTLISTAGVRAVVEKLRELNYFYAKGCKKISGDGMKLVTANSLLKELVLSGNLFSDSGVKKTIKGCFKLSTFELHDAAQITGKSLLFIATGSPSLERLVLTGCAAMTASAELVALVDQCPLLRHLELTGCAEITAEALTKISSKLPHLRHLSLSSQVDIHEDITEQLLSGLSNLESLNLSGFRVTDAVAGSFPVTLRSLTLKSCNRFSDVGLGKLGARCPLLQQLVLIGCATTADGINRLKKTCRHX	EP00027_Filamoeba_sp_ATCC50430|EP00027_Filamoeba_sp_ATCC50430_P005459,1326,98|178|TIR6,376|490|TIR6,591|611|LRR_6|PF13516.9,720|743|LRR_6|PF13516.9,749|786|LRR_4|PF12799.10,798|837|LRR_4|PF12799.10,895|931|LRR_4|PF12799.10,1069|1091|LRR_6|PF13516.9,1120|1140|LRR_6|PF13516.9,1198|1221|LRR_6|PF13516.9,1225|1264|LRR_4|PF12799.10,	Not in supported Clade	Eukaryota;Amorphea;Amoebozoa;Evosea;Variosea;Filamoeba;strain ATCC-50430	Eukaryota
EP00027_Filamoeba_sp_ATCC50430|EP00027_Filamoeba_sp_ATCC50430_P005810	XVFEMSKFIVGWDDLVDAPKHQVSTTEEVTKIWKYIQKRCKPAPSDQPSQTTTSKNSQLSVPSLKKNFQNTRDQKDLVIVYSQQTGVQLAQLLVDKLASRGLGVILAQNPNEAFNADEIEARVANSTGMVVLLTAHCLKQVEVVFAMETAKHYYRHPSLLILAHDAGSCFFPGYDEQPESLQLFFSEKAVTLLQCYLDLGVDQINEKYQEEKHALSNILSNQQEAASAAFAKFIAAYEGTESLTVDQVTAALGEVVSGEQLQELITGADKNGDGKIDMSEFCCLILNSPTLAAKLAEKKEDHDAPTEDITTRLFLSHKRSTGQAIAGRLYEGLKTDYKIFLDSEAKFKIHNLQQIVQNTSVLVFILSGGIFQSRWCLEELKSAINNKKQVIVVRDLGFQMPDVLPPEWKEVAHVFGASSELIWMAEYNQACLEALKKLIGPPDSMMEMVKQTLEYRPEFLEILKKEKCLSVDRSSAMTGVYPLWWKFHNEYEITRVESLQSNSDLTGLEDRVDWSGIQEAHLKLHHSYLESIVKAAKNCLTKVSLYNTWGAQGKLACIGTYLPNLKHLDLSFTDASTEDMQMIFKLKKLEELFLSSTDVSDELLVKFEEGFPELQVLDISYPKQHVSDRGLISVAKGCPNLRKLYLGRASFSDATLKALGEHCHQLEELSLPPFQTDGEGLAPIGKGCPNLKTLSFSEVGPIPTLSELSEGCTQLKTLRLQNCRALGLTKPAKFPSLTEMHIDSEDLSQDDFVHLLHHVPKIIELQIGNGPNLSDAALQALAASGKGLKAFSATCGDKVTDVGLKAIAENCRSLGSFNLYTAPKITMEGVLPFTEIEKVSLSVYSQAIPYEEMEKVTRAMEEKRRKADEEAAAKFANMSDEELAKLWAAAFANQGENQN	EP00027_Filamoeba_sp_ATCC50430|EP00027_Filamoeba_sp_ATCC50430_P005810,899,70|182|TIR6,243|285|EF-hand_7|PF13499.11,311|415|TIR6,561|598|LRR_8|PF13855.9,612|647|LRR_4|PF12799.12,653|721|FBXL18_LRR|PF19729.2,852|888|MPP6|PF10175.14,	Clade_3	Eukaryota;Amorphea;Amoebozoa;Evosea;Variosea;Filamoeba;strain ATCC-50430	Eukaryota
EP00027_Filamoeba_sp_ATCC50430|EP00027_Filamoeba_sp_ATCC50430_P006249	XIPAEPEIVVDHDISVCFDSESGKVAAQTIERELSKKTLSVEHRKVKVHLVPCDAKSDLQKTESELSRSVQRGHIVAYVISQNSTKNQALTRAIEHAMLANLRIIVVHFNASCAFPDASEFPESLVDVFNQKAITFIEQYADSCADMILKKIEAKNTSVEDLITRAFFSHKRSTGHGMTGRLYERLKGDYKLFLDSEADFDLTQLTTIVQNTHLFVFIMTPGILESYWCLQELRAAIAVNKPILIIKDFQFQLPPPENLPEYIADLKDILYDKNITIPYMAEFYEQCITQLRQWLGPPDAVIESFYDTRNKLAMHKTILAKEFEVPGASEVELKLFLDISSDLNMEGILSALEGYFKFPIENITKIYMPDNYITVSDEACKILSKKAKKLKSVDIADEITDQGLKYLGKCNSLEQIKFDTISKITDIGFKNFFQDKKTSNLRVLKFEMCDGITDETFELVANHVPLLEEFDLDGCVQVTSEALSHIAKLPHLTSAVLKSNDNIDADGIQYLANGACKLTKLEVSSCDAVTDEAFFTALTRVKLSGLKQITNDIADLLKPNPIQFFSIDRCAKVNAAFLMQLDFPQLEELSMGTLVEDTVAFMFLVSWNSSIKKLSFTSGAKLNDDSMKGFAGLEFPKLESLFIGSGMITDDGMDALWKANFPILKNLSLYEATKVTAKGFENFKNANFVGSLESLTMNLKGTDDALIANIFNAPAKSLRKFDLGGSSDKVTPAAIKTIFNAPHIRLQKIKIPNDQFNTEAMRNIVEGKNASELTKLNFSGSEGVNDAVIKVLAENSHKVPNLTHLDLGVTQVGDDGLLALSKGKFWKLKKLDLSCLEKPTEDGWKKFMEAPFLYKLEKFSLDCSNDVKPEHHRAFTGIPHAQLMEILARRQKVYLENRTNEDPNEDSEGKELAEQHFETMKDLVKIVSDLADDEIDICLLYSTVDAEGVIKALKGDLTSKVVNSRNVTVSTLGCSPKDTPADYAALESNVTKARVLAVILSKESLAIPSMVHYVEVAITNNVHVVLVHHQASCPFPGPAEQPPSLVQGGIFNDKAITFMEQFSDTCAEQLSRKLNKRNTKTQDIVTRAFLSHKRSSAQGMAGRLYEGLKGYKVFLDSEASFDLHDLALIVKHTGLFIFILSEGILDSFWCMQELRSAVENKKKVLLVRDVKYRLPNPLPEHVKDMAHILLESPCVDYVAEFHQQCVERIKKELGPRDEVLDAFSDPSAKEVNKIITNAASLKEIELDMQFSGINLQDVIEALQYQNFPFQKVTKFAFRCSGKIKGSSVRFLVENCPKLRYLYLRNSPITDSIAEAMVKNCPSLEFLQFSSNKLTDEGLATLFQLKKLQDVRISLGESVTEEGFKHIKGSQIKVLKIKADGIKDETIQKIVAGCPNLENFTITVNENITAVAVQALAKLTKLKIINVSYNEKLKSVDTLKAISQAAFAPTLERLKIESLELTAPMAEPLTTGKDFPKLKFLQVNDNNWGDVTMPKILKKFGATLVRLALTTKTKDETAKAVAANCPNLKILNASSELWTDVGVTALANGVCTKLEALDISYVKMTDASVQALFHGNLKNLVAINLESCEKLTNEAAKAISTGNSQKLQVLKLDSCQKLTDECCKWLGSGNLVELAALHFDFYGVTGITDAGIEFLLSDHNRAAKFKELVFNTCLKLTDKGLKLISQRCFGLESLSVSGCLPVSDVGVRFIAEMLGDHLKGICLSETKVTKIGLGYFNTAIMGRSYVNVTHSYFKKFEKPX	EP00027_Filamoeba_sp_ATCC50430|EP00027_Filamoeba_sp_ATCC50430_P006249,1759,26|126|TIR6,165|272|TIR6,362|441|LRR_5|PF13306.9,800|821|LRR_6|PF13516.9,983|1074|TIR6,1087|1203|TIR6,1296|1349|LRR_8|PF13855.9,1394|1436|LRR_8|PF13855.9,	Clade_3	Eukaryota;Amorphea;Amoebozoa;Evosea;Variosea;Filamoeba;strain ATCC-50430	Eukaryota
EP00027_Filamoeba_sp_ATCC50430|EP00027_Filamoeba_sp_ATCC50430_P006737	XAEADSVWNELKNRCPLATSSVNTKQEHQVVIPSLKGNIKKAPQYDICITFSSNNGKVLAKILCDRLQDRGFKTTLASELKNDFDTIEKRVAESTSLIVLLTEKSLREQEVVFAMTAAKFYFIHTSQIILVHDATSCFFPGYDEQPPSLTEVFSEKAITFLSCYTEEGVKQIIEKYESEKKALQNTSLFAQLQRAASSDTEEVPVHQFRELVSGVCQDQSEVDSLIQELNKNSLGKISLLEFSEAIEKSSKWSSLFSDNSHEESKPEDISTRLFLSHKRSTGQGIAGRLYEGLKSSYKAFLDSEAKFKIHNLQKIVENTSHFIFILSHGILLSKWCLEELKSAVAHNKKITIVRELGFSLPAVLPAEWAPYESLLRSPDELIWLAEYNQACVDAIKLRTGPDDEKVTLMKSCLPSLIKQIETRSTLDMKLGKSKLSLPTFFFMTQDRKDLWSKIKTLKMDFFCIAPEDAHHLKEVKLPNLERVERFAYQMDSFYHCIDPSKIRCISCEKVPKLHFPQIETFSAIPESLQSVIDACGHNLRTLTFNPQTRQLEDWPEKQAEFARKFAKLETLNFGGSMTPFSIPFPSITHLRLESSFQPNTILKTIEECFPNVTDLLLHYPGPQANLATLCNSAVVLGKIVTLNVTAQPVTQADMAALITAFPKLQNFTLEVRGHTEEPDQYAFKEMTKCKHLKGLDLVKAYPSKQQLLPLLPMIAQLESLQLQAVPAEFIEEIATHGQGQLKKLRSISEFPKGSLPRFSSPAFANLEELTYVQQPEILASLKKLRCVEISADCFEACVPLLPQLTSLGVFMTHTFHGNVDLEVIAKAQNLENLELSTGALVARHPDSKISQVLITVEILDKFPKLATYX	EP00027_Filamoeba_sp_ATCC50430|EP00027_Filamoeba_sp_ATCC50430_P006737,869,44|122|TIR6,172|237|NusB|PF01029.21,265|355|TIR6,	Clade_3	Eukaryota;Amorphea;Amoebozoa;Evosea;Variosea;Filamoeba;strain ATCC-50430	Eukaryota
EP00027_Filamoeba_sp_ATCC50430|EP00027_Filamoeba_sp_ATCC50430_P007017	MVVLLVHAAETCPFPVCNIPSIQSFFSEKAITFLSDYGYAAAEQIAERVAESKKKRATSHEAAEDIHTRLFLSHKRATAQAIAGRLYEGLKGDYRIFLDSEAQFKIHDLEKIVKQTDVFVFILSRGIFDSVWCLKELRQAIAANKKVVVIRDFSFNLPESYPADLEDVMVVIKNSPTLVWMAEYNSHCLKRLAKEYIGAPDRILAKLSEWLQANNMDKEQLKESIKATAAWIEEQVTQSTFLVCILSSFCLQDPSFVFAMECAAKYNMVVLLVHAAETCPFPVCNIPSIQSFFSEKAITFLSDYGYAAAEQIAERVAESKKKRATSHEAAEDIHTRLFLSHKRATAQAIAGRLYEGLKGDYRIFLDSEAQFKIHDLEKIVKQTDVFVFILSRGIFESVWCLKELRQAIAANKKVVVIRDFSFNLPESYPADLEDVMVVIKNSPTLVWMAEYNXSLLEKTFPFVPNLKKLTVPNDYPMDDNSVAHVLKSFLACKKQSFFDASNISENTKQMLQSQLKSVSXEMKXENPDHLPSWNSGVLQANQFIQSVNGFXTLKMLPDGVLALLDRTDEVIWKGGVPFKGKGPWRTVMQDDGNLVIYASDNTAKWASNSGRGRGEYKLVLQDDRNMVIYTRDGRAIWDTX	EP00027_Filamoeba_sp_ATCC50430|EP00027_Filamoeba_sp_ATCC50430_P007017,640,68|175|TIR6,228|290|TIR6,335|442|TIR6,455|518|Med15_C|PF21539.2,551|606|B_lectin|PF01453.29,	Clade_3	Eukaryota;Amorphea;Amoebozoa;Evosea;Variosea;Filamoeba;strain ATCC-50430	Eukaryota
EP00027_Filamoeba_sp_ATCC50430|EP00027_Filamoeba_sp_ATCC50430_P007122	MDNELTSLLKQIEDASLRTKLQKKIETALTPKVSVFSSNAKGVDHIHPNGNTEREANNDITICYEPTVGSRPAKILKDALLRQVSVVNELFDVSETTLNETETTLANSRLVIIILSADALFYPFIPFAFETCSIYQVPVLLLHDLESCFFPNYEGQPQYVIKFFSEKAITFLKDYLSTSIDGIMQRYDETNQQEHEEEGQDNEAGIYSSAHPHKLAEMIVPTGGICDFCSGALSNEACYVCMKCNWGLCGACRKKTEISTKTRAFLSHKRTTAQVIAGRLYEGLTKAGFNVFLDSEAKFKLHDLEKIVQQTDLFVFILSSGIFESVWCLKEVRSALANKKPVIVIRDTNFKIPAKFPEELADIEELIRTSPIYPWVAEYNTQCVDKIIHQHLGAPDELLEFLPIAWNMQKDEVENGVLTITAEEWNQKLVYLVAGLRITIGVDLSTVHTLQLDNSLLINATSFGLDQFPNLKKLVIQPEKDALSLADAAKVIPREAPNIEELILNNQNTALTMMNFFRGLPNLRVIHIAVSRFTADVAEVVASTLQNLEVISFQGSSLLGLEGLRPIGHQIKQLVIDQCIDVDFESIPEIFPNAEFQGNS	EP00027_Filamoeba_sp_ATCC50430|EP00027_Filamoeba_sp_ATCC50430_P007122,600,57|153|TIR6,189|255|DUF2616|PF11077.11,261|367|TIR6,497|528|LRR_4|PF12799.10,	Clade_3	Eukaryota;Amorphea;Amoebozoa;Evosea;Variosea;Filamoeba;strain ATCC-50430	Eukaryota
EP00027_Filamoeba_sp_ATCC50430|EP00027_Filamoeba_sp_ATCC50430_P008667	XQFLSQAIMKLVVQESDLSVLQSAGIIKLEEVSTAWEKLCSKCPGLPEENKNQNSLNDEDITSSSLPALQGDYDADEYPKYDITIAYSLNNGYQVAGAIQKELEAKKYKVCLATETSXDAHTIEKKVANSIALIVVLTQXCLKQNEVVFAMTAAXLYFNHPSLVILVHDAGSCFFPGYDEQPDHLKDFFSEKAVTFLSCYTKEGIREIAAKFESEKVALNNALAAQRENPKNSLLQYLSKREDQKEITVQEVRRRMKGILPEQELNELVTKADSNNDGIIDTFELTALLQDMGADTNSASADEVHEDLTTRIFLSHKRSTGQGIAGRLYEGXKTDYKVFIDSEAKFKIHNLRQIVESTQVLIFILSHGILQSKWCLEELKSALDYKKKVIVVRELSYHLPAVLPPEWHCVEDVIRTPDVLVWIAEYNAACLEALRKKIGPPDEIQKLAANYNPPEEWVAYTNRKYHESGVLEITHELMLYKVNFPLHEIKELRIVRKGFSPLQSPGPEDIKYIALHMPNLEVLDLVFAARISAKNLEPLAQNCPNIRYLKLPSAKMTDINFFKEMAKSWPNLEYLNLAKCGIYNASVFAELKNLKHLILRDNWQLSSVAPWSPELQTLDLTMCNRLDNDAAKFISANFKNLTVLSVGSFLKMTDEGLQALTEGSFDLRVFVLSSCTELTDHSLDLVTKRWPNLEHLELKELDITDLSMKYIGERLPKITHLNLNTCKSVTDEGIKHLAAGCPQLAYLHLGTTGTTDKATQYLAEHNIRLRMLCLVNDKITDAAIQNLAPVGNTLTRLEIMNCSNLTEGAFKNIGSFAPNLEELNIFNCFLVTPKAVEDFKTLSKLTAFYCSNIDYETAKVIPCASNX	EP00027_Filamoeba_sp_ATCC50430|EP00027_Filamoeba_sp_ATCC50430_P008667,867,76|193|TIR6,245|290|EF-hand_8|PF13833.9,303|407|TIR6,527|560|DUF1699|PF08004.16,570|611|LRR_4|PF12799.10,613|649|LRR_4|PF12799.10,691|730|LRR_4|PF12799.12,	Clade_3	Eukaryota;Amorphea;Amoebozoa;Evosea;Variosea;Filamoeba;strain ATCC-50430	Eukaryota
EP00027_Filamoeba_sp_ATCC50430|EP00027_Filamoeba_sp_ATCC50430_P010957	XSGLQLDDVNNLSKKIHQVIISKEFVLRSESFESSEDATRLKKSISELQSILESIGSQKSHSSITDLKKQLFPYLFKTDKSCESIPEIQLSLDETRRTEFDLCIASSPAAASIANGFQENLKDKTVSCLECLDNSHTKTFDASKAEHIIAGSRVLIVILSKSVLSYATIRFVMRAAIIYGVRVVLLHDQASXAFPGVXEIPPFLQSTEIFHDKAITYHHQYLQACIDEINKKLXKKSTEEDVITRAFLSHKRSSAQGLAGRLYQGLKDGXKVFLDSEADFDLHDLEVIVKHTDLFVFVLSEGIFESFWCLQELRAAVAAGKRILFVRDTKFQVPHPLPAHVADLQSVFENNPQIDYIAEYYNQCIQKLRKELGPSDKAVNSFRQVNPEFFKLLPTIQQSHPSEKFDINVSLTTQFKIRELLHAFHKNFRVPISKIRSLSINAAKTQLNDQELRELSESGINVFHLDIAGNSDISDEGLKALSEGCALIRHLNLSGVINITDAGIASLTAECHSLHSLNLANCANITNNGLKSIADGCSDLQELDLSGNSKAQLKFDDSGXTLLLSSCKKLQNLNLTWTRVTDGGLQALAXTPRLQTIQLSWLPVTDASLQILAQACPGLTSINLSHCSKITDQGLKDLAFKCRSIXSLYLKGATGIKDDGLRAVGENLQNLQRLELXDLSQVSDAGLKDLVSHAKNLVCLTLPIKATDDVIGAVGLHLSKLERLNIAGANKITDASLVALSKGTSVLKSLNLTECDRITNAGLKALSIGCKEIHTLIVNQCEELDDEGLVEFVENEPKLQILHAERLQITDKTLDALASCCPNLKELNLEGCEEITDAGLKAIAAQLRLQSINLQDCEKVTKEGR	EP00027_Filamoeba_sp_ATCC50430|EP00027_Filamoeba_sp_ATCC50430_P010957,865,99|223|TIR6,245|364|TIR6,464|482|LRR_6|PF13516.9,513|552|LRR_4|PF12799.10,566|589|LRR_6|PF13516.9,619|639|LRR_6|PF13516.9,717|741|LRR_6|PF13516.9,747|767|LRR_6|PF13516.9,821|844|LRR_6|PF13516.9,	Clade_3	Eukaryota;Amorphea;Amoebozoa;Evosea;Variosea;Filamoeba;strain ATCC-50430	Eukaryota
EP00027_Filamoeba_sp_ATCC50430|EP00027_Filamoeba_sp_ATCC50430_P011629	XTSVSNQISSQQEHKSLTLPVLNKNLKSKDPKHDICISYSSKNGTLLAKQICELLKQQNLRVVLIPENPNSNGDWMNVENIVAESTSMVVLLTQXELLQETNVVFAMTAAKHYFTHVSQIILVHDAGSCFFPGYNEQPPTLVDIFSEKAITYLPCYAEEGIKQIVTKFQTEKEAAQNANSESLFARLMKIASDTEEITATQFRDVLSSAISSSIELDGVMEELNVSSDKRINLTEISELIARSQKLAKLFPEESHTEEDISTEIFLSHKRSTGQGIAGRLYEGLKKHYKIFLDSEAKFKIHNLQQIVEQTSHFIFILTSGIFLSKWCLEELKTAVAHKKQITVVRELSFTMPETLPTEWAPYTSILKSPENELVWMAEYNQACIDSLRLRIGPDESSLKLARAVLPEVTKLVEQTGILRTSMSAGMLEISLAAFFFLTRNNPTLWDNIKVIVHNDSVKQDDAMFMNHVYXAKSGKYRDKLGGTSNVPELFGTFNMSKIKKLPWYNSIPTSLDSIEQLRLTTSDKPITELLDKCGPSLKTLVIEGIAEFNDLSKFPLLEEVTVQGQTSFATTVLSLTRIDLDMQPSDTTLQMIQNHLPNLKDLRLNANFLAEVTLSAMLANTKGSFDKITKLNLKLACFSTQEIESLVKAFPNVEHLTLAADQVQDLAEDNLFKDLVNCSHIKGFSVANFPLLDSQILSALPIVTRFERLAVPKLPAAFAEAIAHSQPKLTSLEFSEIDTEAALKLTSPGFAMLQSIACNQHNLQIWKAISQMKKLREIELRASFSGTDWFHIAVEDLLPQLESLKMVPSIVGQEFDLIAKNGKNLSSLLVFLPREYFNMVDAETDIAIAKVTVDMRQKLPKLKNCLVGCTGYMS	EP00027_Filamoeba_sp_ATCC50430|EP00027_Filamoeba_sp_ATCC50430_P011629,874,31|136|TIR6,257|351|TIR6,589|612|LRR_4|PF12799.12,	Clade_3	Eukaryota;Amorphea;Amoebozoa;Evosea;Variosea;Filamoeba;strain ATCC-50430	Eukaryota
EP00027_Filamoeba_sp_ATCC50430|EP00027_Filamoeba_sp_ATCC50430_P012291	XVFDALSSVVGFHITSLGINDANFDPNGSEKQIAESKHIIFVLSNCSLASPSFQQSILTAHEYQKPIIFLHHVASCDFPADSDIPDLIKPLHLFEDKAIPFMIEYAHFVVDQIQSKIHRLYLASRAHDLLIVGSETQGQSGIEAVYLLCSKMKKQDLIAKLNECRSLVLTDCDGVDLQTLQAVVFQAICNKQRIWWLTSTKQGQKTMEHIAKNAIVQFEAKVVETYFSRTHSTNQMQPTKWFEGVIKSEIQQGNCCNVAIKTRAFLSHRRKYAQGLAGRIYESLKDDYNVFLDTAVDFDIHKLDLLVSKTQVFIFILSKGIFESYYCMQELRSAIQNKIRIVIVRDYKCQLPDVFPGALQDVETSLRNAPTISYMAEFHIPFIEKLRSFLGPTDKIAEACELTSNVSNLSQNAHETLAHFLKYGVPSSTANKIVPGSTITYLQLLSYLAWKDGRQLKILSKDET	EP00027_Filamoeba_sp_ATCC50430|EP00027_Filamoeba_sp_ATCC50430_P012291,464,30|87|TIR6,159|221|Aida_C2|PF14186.9,263|364|TIR6,	Clade_3	Eukaryota;Amorphea;Amoebozoa;Evosea;Variosea;Filamoeba;strain ATCC-50430	Eukaryota
EP00027_Filamoeba_sp_ATCC50430|EP00027_Filamoeba_sp_ATCC50430_P013245	XKEIRAYWEVLQKDVKEIKNSVSSNAGQHQTEENSFAANQRAVAATPFPFGSLAKGKGLEETGIAQLLHHSNDNTSTTPQPTEKFVPKGLVSIRKHYDLCLLFSPTGCSVANALTAELTNATENNIKLANFLSPPLVSQDVALYIENSIAKASVVALVLSKGALNDAGLVFAAECALLYSSPIVLIHDQSQGLFPGEDEQPNSLKDAGIFNDKAITFSASYAEACARELLKKLEKVGAKTDMGVLINNSNLVQQALQKVQHSFLALPNSGIPLEEVLHGMSHYQALTVFFTYELLENKNWVTSILEAAVIAGVRIYIVYDPNDQTVLPFARHDFPKLGIASKVFEMSGTFELTLRQVIAAEKAAGGCQRKVEDVRTRGFLSHKRSSAQGIAGRIFQALRNDYKIFLDSEADFELHDLEEIVKQTELFIFILSEGIFDSFWCLQELKSAIACRKKVVLLRDVKFTLPKKWADDQQDIADIIKNNPMIDYIPEFFNDCVRQLKKFLGPTEAEIQTMLNCKEVKKMEHKPEATSFVFSEVPEGMTFPFFLETGYYSTSFMDFVKKLDTVELVKFPFDMHTAQLLMNYFTDLKFLRLSGQQEIEDAAISLISTKLTSIRITNTAVSAASFGGIKPENSSIKRLSLENCTKIGGDVFELVLSKFPQLVELEVCGCGIEDKQIIFNQKWNNLKSLSLRASLKLGAEGFQTILSAFPELEQVSLSLCPVNDAWLKDLKTKVPRLKEIDLFFCDVSASVMEELDAQGIHASGSDASLEARISGPCEYSSYVSYPSYEDAGIFSFHTDVEDKPWWKMSLPHDCAISRMVLRNRTDGCQERICPAEVYILNSNEEVVKTLQIKDIQSVYKFXNVNAIGRYIKVQLLKKNALHFAEMQVYHLPMDPDAEFIFSGKGEVTMSSYLRYADHERRGCFSFHTDEEDNPWWKKVLEKNLFITKLVLNNRTDCCQERIAGALLEILDENDQVVKTFTCEGVEAKYVFEDIGVTGRGFKVRLERWGILHFTTLDVYYKIPKKSRVETAN	EP00027_Filamoeba_sp_ATCC50430|EP00027_Filamoeba_sp_ATCC50430_P013245,1032,145|234|TIR6,379|477|TIR6,685|710|LRR_2|PF07723.16,797|879|F5_F8_type_C|PF00754.28,948|1027|Peptidase_S37|PF05576.14,	Clade_3	Eukaryota;Amorphea;Amoebozoa;Evosea;Variosea;Filamoeba;strain ATCC-50430	Eukaryota
EP00027_Filamoeba_sp_ATCC50430|EP00027_Filamoeba_sp_ATCC50430_P015021	XFKEFKSSFSSPVPVTNTTQPVAEKNVVTVQEHSPTSSAQYTPKGTAKGRTQYDICFLFCATGCSVSNSVTQQLSIATENKIKILNFMSPPLVSQDVADYIESSITKASVVALILSKGSLQDSGLVFAAECALYSSIPIVLVHDQSQCLFPSEAEQPCTLKEAGVFQDKAVTFFSSYADACARELLKKLEKVGAKTDLGVLISNPNLVQQSLQKIHHTFLQPSSEPNVGDIAYEVSNLNALVVVLTKELLDNYKEFLKAVLECAASVGVRSYLIYDPNDACVVPFARQEFPRMGIACKVFESTFSLESAMRQVISAERAAGGVQRKVEDVRTRAFLSHKRSSAQGMAGRIFQALRNDYKLFLDSEADFELHDLQEIVKQTGVFIFILSEGIFDSFWCLQELKSAVACQKKIVLLRDVKYKLPTAFSAELQPIADIIKSNPMIEYIPEFFGDCISQLKSFLGPSDKHVQEMVDSLNIKDRDATTFTFSQKSQSFSSLVETCNFNSTFADFIGGLNEVDLFKIPFNTEVATTLTRYFPSLTNLKVRAATEIEPEAVSLISSKVESLRICGGPLKTASFDQVKAETSPLKKLCIQNCPGVDESIFELVLSKYHQLEQLEVSSCGLEDKLSLNKTYSNITHLNIKCNPKIGNYALQSLLAAFPNLVSLNLTLCSVSDDGLKDIKSRCPHITHLEVILCGVSPSLIAELSSQGIKVSANDPSFEMRVSGPTECSSYLNFPEEVKAGWYSFHTDCDDNSWWKMTLPQDGVITRLVLRNRTNACQERICPAEVYIMDESEQVVKTLEISKVRALYEWSDVNVVGKIIKVQLLNKNFLHFAEMQVYQVPTEPESNLVFSGKSTVSTSSAYEEFEKPCIYSFHTNHEANPWWKKELENSIFVTKLVLTNRTDGYWDRLTGAVLEVLDENDQVVKTLGLEAVAPIFVFDNVNVTAKSFRVRSERWGTLHFASLDIYCKRLTKLNNFVM	EP00027_Filamoeba_sp_ATCC50430|EP00027_Filamoeba_sp_ATCC50430_P015021,978,98|189|TIR6,230|255|TIR6,332|436|TIR6,659|679|LRR_6|PF13516.11,746|801|F5_F8_type_C_2|PF22633.1,874|922|F5_F8_type_C_2|PF22633.1,	Clade_3	Eukaryota;Amorphea;Amoebozoa;Evosea;Variosea;Filamoeba;strain ATCC-50430	Eukaryota
EP00027_Filamoeba_sp_ATCC50430|EP00027_Filamoeba_sp_ATCC50430_P015200	XQAVTSSITTTSTSLAQVPSFTWSSSSSSRSKHSYQSIEGLLEDLHMFHLLPTFKKEEIDLEALSVLSVRDLHSIGVKMGEAAKILKAIDASSLQQIIHVTNAIPHAVHHAVSASVTPVLRESLTKSIDLRSSEVILDTARKSREKYQYDVFLSHKQANGADLAQSIKLQLLDRDPSLRIFLDVDDLNTVXNLEQLVEETQHFVLLITEGVLERPYVKLEIKTALKLNKHIILVHDERNCQFPSQRECDPEIKDVLLPLAIPYYRAKAFRDTSINLLFEKISX	EP00027_Filamoeba_sp_ATCC50430|EP00027_Filamoeba_sp_ATCC50430_P015200,283,33|91|SAM_1|PF00536.33,148|244|TIR6,	Not in supported Clade	Eukaryota;Amorphea;Amoebozoa;Evosea;Variosea;Filamoeba;strain ATCC-50430	Eukaryota
EP00027_Filamoeba_sp_ATCC50430|EP00027_Filamoeba_sp_ATCC50430_P016020	MTANFETYPDFLKKSPKQPREKKLDIIFLYSSENGSDPAQTLLQIIQKYAHKFITVQAFACPKKEILEEQWKSLKSKEPQTETFLNTNLIEVKERNSTFQLKDGPFDPRVIEECVASARTLVVILSKDFLNLASAGYGMAVAVENGVRIVLVHDPATCYFPGESEQPQFLKDADVFHDKAITYMKQYKDVCARELLKKVSKTPHKSYDVTIIYHHVVVNPLNTITNIFQGAKLGFLQFPSQRFEPIAKDFMQPYERKPWDAISVRNMIASSRAVMIYLREEMAMDENIAHLNTALQLIQLFGTRVYLLYDDSHITTTMASLETRLNNKIRRSGLLQRPNVVINIEDNLRSEAVKNVLKIERSFNNCNGVETETRGFLSHKRSSAQGLAGRLYQGLRADYRIFLDSEADFDLHDLKEIVRQTRLFIFILSEGIFESYWCLQELRSAVENQKRILILKDSKFVIPKTFPKELEDIQNIINNSKSIEYMAEFYEHCLVQIRAELGPPDSAIQFIKNVLLKEDRNLLKCLEEGSLEGVGWVLKFPEFLNNKVALPDFLDALRQYYNVPLDRVVGLQLIDNYKTDDVQLKYALGFCNRIRTLELRNCRGITDTGLLYVSIHAPALHVISIEGCFRITDKGIKRILKKCAGSLTSLNLSNCPRVTNRSLSRLTKAKDTLWELNLSKLDVITESAFAWMNKDTKIKNLILDGCKLIDDAAVKFFSACTSLEILSMNGCHKITDKAVEMLADNCPGIHTLSLAECTHLTGASLKSLTKFSKLQKLNLSSCVGIEETAFKVFPRTITHLDLSRTYITDNSLTQIASQCPQLQEVFLNYCQVSKSFTALAEKCHEILILHATNTKIGNAEVAALFSQLPRLACLILSDCPNINDEAFASVDTTPLQILELDNCNIKDGALVNIAKLFHLTNLSLQGAGDITDNGLQNLKSLKELRFLNLKGLPLITTKSLKFLAAEIPKLLTIDLTDCKALVDIGLKDVSKGLGRTVKELTLAGTGITDISVDYLTSDVNPTRVDLSNCRISDESVRFISQGFPNVSRLVLKSCPLLTDSALLYLGEKLTNLKYLDISDCTLISTAGVRAVVEKLRELNYFYAKGCKKISGDGMKLVTANSLLKELVLSGNLFSDSGVKKTIKGCFKLSTFELHDAAQITGKSLLFIATGSPSLERLVLTGCAAMTASAELVALVDQCPLLRHLELTGCAEITAEALTKISSKLPHLRHLSLSSQVDIHEDITEQLLSGLSNLESLNLSGFRVTDAVAGSFPVTLRSLTLKSCNRFSDVGLGKLGARCPLLQQLVLIGCATTADGINRLKKTCRHX	EP00027_Filamoeba_sp_ATCC50430|EP00027_Filamoeba_sp_ATCC50430_P016020,1326,98|178|TIR6,376|490|TIR6,591|611|LRR_6|PF13516.9,720|743|LRR_6|PF13516.9,749|786|LRR_4|PF12799.10,798|835|LRR_4|PF12799.10,1069|1091|LRR_6|PF13516.9,1120|1140|LRR_6|PF13516.9,1198|1221|LRR_6|PF13516.9,1225|1264|LRR_4|PF12799.10,	Clade_3	Eukaryota;Amorphea;Amoebozoa;Evosea;Variosea;Filamoeba;strain ATCC-50430	Eukaryota
EP00027_Filamoeba_sp_ATCC50430|EP00027_Filamoeba_sp_ATCC50430_P017675	XEYQVFSCGSGSFGRLGHGTKDDVHTPKLIENLALQKIIHISAGLGSGFSGRLGTDEPRSTSVPKTVCNLRNKKIVYAAAGGASSAAVTDKGELFTWGYNEYGQLGIGEDAGPPMVENDVLKSFETKAKLVRALQDRFVVRVECGARHTAALCNDNTFWIWGNNEFGQLGLGDQKDRDVPQRSLLDPRNAHQEEIIVDFALGEYHTAAVTNTGELYTWGKSHFGRLGYEVSNSFAAIIHQRSARGRAADRGDPQLTPKKVNVIKEFVVQVSCGVSHTAAVTRENRMYVFGWDKYGQLGLGPWDEKKLMEITNGIPGDIHSYPVINTFMCRIKSVTLGWFHTIILIEDPKDMVLQHCIDGNQPALEYIVDNTSKPKQLIESAVDGLTGMTAAHLLALYNQSHLTTFLNNLHVNLHVRDYSKKTAIHIACEKGHLEFLKKLLQISTNRTDLILECDADGNSCLHLATKNRHFEVAQLLVQLNKKALDIKNNNNEFALDLISFEEGFQFKVMGQKHDVAIYCAAVDLTFAMRLSESVEKYFVKCWLAKQTSTSEIEKQFTAAKGIVFIVSKRAVSAPDFGTLLEFAKEQKKKIFPIWKEKFDLDPNTERLLYRTQLVDFSDNSKFNENVSFLVAGLRNLFMAPGAHLHESSRMEDKEDLVADDEPEEGSQEQEHYVFISFGASDLPIVQEVQKHFAARNIQTVLSNSIAASKISSAIVKSSYFICVISDKSLKSPSHVLDHVALAENHRRFILPLFVDWNIELPPSMQYTLANVPKFFLPRGEKCYEQLVFVIQTNEKVKKLNAQVRVLEEKWTPLEERLQRIRRENQMAKATYVVALDS	EP00027_Filamoeba_sp_ATCC50430|EP00027_Filamoeba_sp_ATCC50430_P017675,837,4|44|RCC1|PF00415.23,46|88|RCC1|PF00415.23,91|152|RCC1|PF00415.23,159|209|RCC1|PF00415.23,213|280|RCC1|PF00415.21,285|343|RCC1|PF00415.21,422|477|Ank_4|PF13637.9,512|626|TIR6,670|770|TIR6,	Not in supported Clade	Eukaryota;Amorphea;Amoebozoa;Evosea;Variosea;Filamoeba;strain ATCC-50430	Eukaryota
EP00027_Filamoeba_sp_ATCC50430|EP00027_Filamoeba_sp_ATCC50430_P018921	XFNTFRTFFEPILYKIQQGDKITSIESSDVSVAWSSLCEVLTKKQEKXTEEETSFPRCSGNQFGFEKKEYDISFVYAPNAMNVYQIIRDGLAAQNVAVGTTQAFENDSHDYSHRTEQERVIAKSXLVLVLSKDSLKNSFVLFSCHAALAYNIRIILIHVQESAPFPSPVEQPQFLKGQDVFSHKATTFLEQFAGTAIDALVKKLKKVDTSSEDISCRLFLSHKRSSGQGIAGRLFEGFKNHYKVFLXSEADFDIHDLQLIVKQTNTFIFILSHGILDSLWCLKELEAAVLYGKRIIFVRDFQFQFPKTWPDMVTPELKELLLNAKPVIYMAEFYSQCVEKLKEMIGVSDSLIKAFESCLTSESLSAILNNXVPNGXLLLEAKPNIVPAINLKEVQSALVNYYYRFXLNQVKEIHLRGFDTGADEGIEALLDVCPNLNGFFLSHADITDKGLRIISEKKGENVAHLDVSYSLVTPDALVNFVLAQKELQSLGIAQSAITDQHISLIVSKLSHLKFLNLCNSSIQDEGIVALAKACHSLRHLNVRLVAAKEASIEQLIAANPELETXDASQTKITDHTIQVTVEHCHQLVHLNVGGTLVTSTGLQPLKNCPNLKTINAYDLPVQNVATVVADGQWKEALGAYSYKDAQSFSEYWSTLTVAPXSAAFLDDNKVMHLQNRGFIRTKASYNPGERPIKIIGSFRFLDREKWQECDYFSIVTRSNGVLKLDDWFWHDKGISMMFXGFRNTLHPNYPVGPNPPPTATGVNPLNWNTFEVEDDGNTVRLTVNNSAQWISNQKNVLNFVGFYNRDNTGHVKNLYHTEIA	EP00027_Filamoeba_sp_ATCC50430|EP00027_Filamoeba_sp_ATCC50430_P018921,820,70|169|TIR6,215|312|TIR6,511|542|LRR_4|PF12799.12,586|615|LRR_4|PF12799.12,	Clade_3	Eukaryota;Amorphea;Amoebozoa;Evosea;Variosea;Filamoeba;strain ATCC-50430	Eukaryota
EP00027_Filamoeba_sp_ATCC50430|EP00027_Filamoeba_sp_ATCC50430_P019253	XILMSKLKCLNDLVRLPLFPETVTTLDFTVTLTSAGILIDCVLWSCGWNNNGQLGYDLEDPGETMSCNRPKFVESLMTKRVIKVAAASSHSLFLTDEYQVFSCGSGSFGRLGHGTKDDVHTPKLIENLALQKIIHISAGPDHSLAVSSEGEVWAWGCGFSGRLGTDEPRSTSVPKTVCNLRNKKIVYAAAGGASSAAVTDKGELFTWGYNEYGQLGIGEDAGPPMVENDVLKSFETKAKLVRALQDRFVVRVECGARHTAALCNDNTFWIWGNNEFGQLGLGDQKDRDVPQRSLLDPRNAHQEEIIVDFALGEYHTAAVTNTGELYTWGKSHFGRLGYEVSNSFAAIIHQRSARGRAADRGDPQLTPKKVNVIKEFVVQVSCGVSHTAAVTRENRMYVFGWDKYGQLGLGPWDEKKLMEITNGIPGDIHSYPVINTFMCRIKSVTLGWFHTIILIEDPKDMVLQHCIDGNQPALEYIVDNTSKPKQLIESAVDGLTGMTAAHLLALYNQSHLTTFLNNLHVNLHVRDYSKKTAIHIACEKGHLEFLKKLLQISTNRTDLILECDADGNSCLHLATKNRHFEVAQLLVQLNKKALDIKNNNNEFALDLISFEEGFQFKVMGQKHDVAIYCAAVDLTFAMRLSESVEKYFVKCWLAKQTSTSEIEKQFTAAKGIVFIVSKRAVSAPDFGTLLEFAKEQKKKIFPIWKEKFDLDPNTERLLYRTQLVDFSDNSKFNENVSFLVAGLRNLFMAPGAHLHESSRMEDKEDLVADDEPEEGSQEQEHYVFISFGASDLPIVQEVQKHFAARNIQTVLSNSIAASKISSAIVKSSYFICVISDKSLKSPSHVLDHVALAENHRRFILPLXVDWNIELPPSMQYTLANVPKFFLPRGEKCYEQLVFVIQTNEKVKKLNAQVRVLEEKWTPLEERLQRIRRENQMAKATYVVALDS	EP00027_Filamoeba_sp_ATCC50430|EP00027_Filamoeba_sp_ATCC50430_P019253,947,43|94|RCC1|PF00415.21,99|146|RCC1|PF00415.21,149|198|RCC1|PF00415.21,201|262|RCC1|PF00415.21,269|319|RCC1|PF00415.21,323|390|RCC1|PF00415.21,395|453|RCC1|PF00415.21,506|589|Ank_2|PF12796.10,622|736|TIR6,780|880|TIR6,	Not in supported Clade	Eukaryota;Amorphea;Amoebozoa;Evosea;Variosea;Filamoeba;strain ATCC-50430	Eukaryota
EP00031_Thecamonas_trahens|EP00031_Thecamonas_trahens_P004902	MPVRTVTNYGELLELLPEVTTESEATWRYARGLTRTLASHASFGSGRAVVFNTRIRSGRWVAYVFAWGESAAAAMANAVEEMDEFGCGEVFVVAAMSNAAEQMLQAEVAMDAADSHPCWTRARACMPEGHTPALLPDGYTARKLEPADIDALLPTWKYSDGVSHDWIKAIMGDLASVGVFASDGSLAGSMVEYPDGSCGMLHTAEGHRRRGLARYVVDAMAAQLAAAGRSCMFVTIETYNEASLSLFDSLGFCDAGRVAWVFFANRSAGVMAALAESAEAFGSFSASDRLRTLAGLQRTFAAGLPHNTKARRLASAARVTARWPDVFSVLANWIKAAWLERAADELHQLLAFVWPFIMSNKPAVKSILARWDVVEVCRDVLVDMPGSAVAGSAAAVISKLISNGRNCHDRMLGELVVSAVIDGVAVADRVWPLRILYSMSFDSRLVPALLALDPRPLIQAVICEETDSEGIVVRAAILAANLYGGPDASALLGEKAESCVAAMVAAGEATLIGAAYPASSGSFFGLWKILAGIDALATHEPAAKALGRCGAVRLVAAALASDATAGDSRVLIHGVAALWSLSFVAANGAAIAADAALVMRLEELAAGGASQPRSVVRAARGVVWQMSAASSGPARKSAGKSSSDTLQHDVMISYSWANQKVALWLRAQLAVAGISVWIDVEAMSGSTLEAMAEAIESSRVVVVLLSQEYSVSQACRVEAEYCFQLGKPFVPVKATPRFRPRGWLGALIGSRLYFHPTPDSWPDMHRELMTILERPSESVAVVGAASASASTCPAVASASEWVAAVGLSDPVGCALARAHITTMAQIDELAAWRMHASTTLSAWTEFVRAELGLALCDALSLGAALRERLS	EP00031_Thecamonas_trahens|EP00031_Thecamonas_trahens_P004902,870,57|123|OMPdecase|PF00215.29,177|260|FR47|PF08445.13,647|768|TIR6,	Clade_10	Eukaryota;Amorphea;Obazoa;Apusomonadida;Thecamonadinae;Thecamonas;Thecamonas trahens;strain ATCC-50062	Eukaryota
EP00031_Thecamonas_trahens|EP00031_Thecamonas_trahens_P009051	MAASSTIAAVVAAAATAAAAAVATTQTLTAAHVPTRRPGTSESGDSWDIFICHGSCDKRMARSLYHRLTAMGLRVFLDVYSLDGRYCGNEEALARMARCSTVVIVLVSKYMLVTTWAVAEAEAALDPASQCVVLPVLADAEMSHIALRRWMGTPAPAGEPHFLIQYMDSAFSALTENGSENMDKWAKADKDARVDLVRRLRQIGLAAYNTQDYVLDDILDDIAERARTLHADEMAVRARRLALQSRDCAPEDVAMRRAELELRGVDRYVEPPDLAIALDRLAPGGRTLVVCGLPGSGKSELARAIGRASHSNVAWIPPYPGQCNLALCDALVNYFGVARNIFDDNLSLEALGGRLADKLGRTTVAMLLIFDGVDDPTLINCLAGVVSDTSHSVVVTTTSDSMPGSGTIMLPLDVLPHVTASAVFRAYLPEHLQNSPCVAAAAAVVVADTHGHVMTVRMQAQTIRSESDLKVLAAEATQSVTILSPSRRRELVCSKLFAHINIIFGRPILFAHLKILHSIVDTQLALVEKLRALAQLGLVALDDIEVPAIVTLHSLQSAWLAERLTMHPRWSRYMRVLVFCLAAPRFLTSVDLIDGAVVALNHDCSALADLEVEPSAAASVVRFAHAMLADVAAPHMVDDALLSALTELAAEAACGGADIGAIAGELVLPHASAVTDAGLKCDALREPAFSNLVSVCLAGCVQITNEGVRVLIQRAAKQLNSLDLAGCVEISDDLALVLAGVFKQLETLSVARCPRITDKLFNTLSHVQIWVSLTSLDVSGCGVGVGALEFVLRDQHAPLVELYVSECPGIDTQAVDVVARYGHLLSRLDVSYCGGITLADLLPVLANFSAASESGDEHGKPCRVWVLGLAEGMDGSEAEAVYRKYGAILEFTSRCKYHHR	EP00031_Thecamonas_trahens|EP00031_Thecamonas_trahens_P009051,900,41|144|TIR6,274|344|AAA_16|PF13191.9,644|729|Phytochelatin_C|PF09328.13,	Not in supported Clade	Eukaryota;Amorphea;Obazoa;Apusomonadida;Thecamonadinae;Thecamonas;Thecamonas trahens;strain ATCC-50062	Eukaryota
EP00033_Pygsuia_biforma|EP00033_Pygsuia_biforma_P002700	MSKTCPHSEGKLMEMQDFILSALSTLKHENVKEAVSMVNHEVTECGPISIVLSSRLIDSGIGPKVVSILKRPQAQFESQGEWRQVVSEVLVLVGLLGMRNIEGEKVLTSLGINELLLSFMENYRQEPLLADKAADALGLLTSSNPEHSLRLVELGAVDRSLQLTSDRGMYLINDIASTTFETHPAIMKSGTMAEILRRWSDKGIPRAAVQMFGNLAYNEANREEMLRQGVAEKFKILQQESDQEVIVLASSLVLANLVGREEGQKAMPLPRSIERTMVQALEKTNKEEHFLGGRWREWKLSMCFSNLTVSDANKELLFRANLLPHLLFALNSPVADEQTLIFGTLTLWNMAFFDPAAQYLREDTLAKEVLDRLSCHPHKDVHKNCAGTKWLLDNHPHAHTAQSTEEAKEQVMLSYSWAQQPTVLQVRNYLREQSIPVWIDVEAMKGSTLEGMAEAVESSSCILMCVSRAYKQSANCRLEAEYAFSSGKRIVPLMVEADYTADGWLGALVGSKLFFDFTMPLTLTNADDTPYLTDPVFREVASRLLRELHPQSQTKSHPKTPVNDPNGRNILATSTPAKPSSTQPQPQLSSATESSHMRSIFKPTEQTAKMSSWSVEEVKVWVSSRGLAALAKPLSYANVDGRALLMLASLDTLQCVTFAEKVLGKKYVGSLLSLVYELKMIVEA*	EP00033_Pygsuia_biforma|EP00033_Pygsuia_biforma_P002700,685,408|518|TIR6,611|653|SAM_2|PF07647.20,	Clade_10	Eukaryota;Amorphea;Obazoa;Breviatea;Pygsuia;Pygsuia biforma;strain PCbi66	Eukaryota
EP00033_Pygsuia_biforma|EP00033_Pygsuia_biforma_P003996	MRFPLLCCGKKSTVVEESVTPVQRPIANPEKSEEHLENEDSFSDTQSACEEEIIVRSPRKKENSTPSSITVKPTKTNMTEVADVMVSLQVASTKDLAQQLVEFLEGKGLDTWYCLEMSGGTVFREEIVVNASQDRAFVPLINTHWAESKECIYEFNIAQRCALTQGFPKIIPVILDPHLEFKKYPLLVGLMANTNCLFMDFDNPHKTFEAVLSALSEAGVEPLDPNAAAPISKPSGSSNAPSSTEYQNKDLRDWSISDVGDWVSSLEEIPSQKGKFKEQFVDGIALSEITVDDLVESFKYTPVQARYLWRFIGPLKTIHPKSALATSASRTVMPHNPDSPFKTGWWQGRFIYSTGGSDPFSMNVTMVVGVVSGYGSDCVGDFFIHGTFSEADLTIKWDKQYVGQHNVIYDGKYDAESGLVKGTWQIPGNWGGDFDMHFDRPAASQEEQEASPSSD*	EP00033_Pygsuia_biforma|EP00033_Pygsuia_biforma_P003996,456,77|192|TIR6,253|296|SAM_1|PF00536.33,	Not in supported Clade	Eukaryota;Amorphea;Obazoa;Breviatea;Pygsuia;Pygsuia biforma;strain PCbi66	Eukaryota
EP00033_Pygsuia_biforma|EP00033_Pygsuia_biforma_P004273	MRFKMGCGSSKNKKGKNVDEPAPVKKEEAKENESAQQSENVVDEKNENTPQEEEPKASDEEAAALTIQSHFKRHREQAVARHRADELILSAAENNNLEDMKRAVKFGAFVDIRDKGWTWTPLMWACYHSNEAMVQYLTQEARANPNVRDRHGKTGLHVAAKNGNTAAVRFLLSRGAHPDDMCTIPGRTTWSPLMYAAKHGRAEVAELLLQYGADPKLKDADGASAMTLATDGNIQNMLSQHYFNPPAICSVYISHADADENLANNLAATLNTEGYSVFQSPIPYSCPREEAFTAGDPEEWIRAQVQLRGCRLFISLLSDAYVDDAWAGAEFLLADGLAKEKLVVLAQQGTPFPPKGSMGVAMAGVLYVDLTEHNFAANISQVISRIRKIMQETENDVGGSYPTASNTCSPALISAAKEGSLPALA	EP00033_Pygsuia_biforma|EP00033_Pygsuia_biforma_P004273,425,10|69|Pox_Ag35|PF03286.19,90|179|Ank_2|PF12796.12,191|229|Ank_5|PF13857.9,251|381|TIR_2|PF13676.10,	Not in supported Clade	Eukaryota;Amorphea;Obazoa;Breviatea;Pygsuia;Pygsuia biforma;strain PCbi66	Eukaryota
EP00035_Acanthoeca_spectabilis|EP00035_Acanthoeca_spectabilis_P003169	PMADRNLAEVVQNERLAEEQQDVIRQVGYRIGTAIHGLHQAGIVHGDIKPRNIIREGANYWRLIDLDMSFAWHRGGAPGQQSSFSVRSGDSDLFEMISIDGPRLNLASPDKVWGSSAYQCPELLAYAQAAQSNDALLAVDELLSTAFRIDFWSFGATLYEIATGLPLFEHQYDRITMRGEEMLKNWDGLTSVHVKAVEALHGLKESAALIDLLNWLLDPIPSHRPADMAGVMAHLFFNPLHGRMREHAAVEHIRALLEDRSTGPRKYRKVMISYCWDESSFVLNRLAPELATVVEGLWLDRLGGEHGMGEWTMKSMERGISGCDVVVAVVSPSYCRSESCGLEMALVHKYRKDMIPLMLGVPEQDWPPTKIGDVQMADQFRDPDTGDMRLYINFTDVETSSHKINSELLPRLLKTAHANWTAALRDALAVVAFEEGAVHGPHNGGEGVNLPRPLPLKELGGVGARGSRCHGHRPTRPTTAQRCLWGPLGRRRSRSWTLCLLQAMLRQKGPRKAKGTGSQKANSTQKEKGSQQGRKWFLGWRLTSGRGCPAETLRFCRLSPTNP*	EP00035_Acanthoeca_spectabilis|EP00035_Acanthoeca_spectabilis_P003169,564,5|237|Pkinase|PF00069.28,270|361|TIR6,	Not in supported Clade	Eukaryota;Amorphea;Obazoa;Opisthokonta;Holozoa;Choanozoa;Choanoflagellata;Acanthoecida;Acanthoecidae;Acanthoeca;Acanthoeca spectabilis;strain ATCC-PRA-387	Eukaryota
EP00035_Acanthoeca_spectabilis|EP00035_Acanthoeca_spectabilis_P003892	LGSFFGAMGNNQTKYPEPARAGDLYASGVHPGGMAQAQAAHRTSSGESAATAAAPTASDVAIEQHQAPLGVPNGPPPPATAAGHGVSVTGAPQPEHTDFFLSHTQRNGTATTLATELYSSLKEQGQSVWFDVKMADRSAAAMKKGVENAQCVIAIITGPCDNPDCPDDLPASNAYFARPYCVSELRWAKEAGVKIQPVIRAADKSKIAELMSLAPDDLQFLCDIDFITLDRSDNDYWAVGIKKLMRGIGKAAVDPSAPPPRAAVPAPVGYPAPAPAFGVPGQPMAAPMAAPYGAYPAQPAYGVPQQPVYGQTVAMAPTVTPYTAVVQTPYMGPPASQFPQHHHHHHGGHHHHSGLSHPIHQIHNRHSGHHHSGL	EP00035_Acanthoeca_spectabilis|EP00035_Acanthoeca_spectabilis_P003892,374,96|157|TIR6,172|213|TIR6,	Not in supported Clade	Eukaryota;Amorphea;Obazoa;Opisthokonta;Holozoa;Choanozoa;Choanoflagellata;Acanthoecida;Acanthoecidae;Acanthoeca;Acanthoeca spectabilis;strain ATCC-PRA-387	Eukaryota
EP00035_Acanthoeca_spectabilis|EP00035_Acanthoeca_spectabilis_P004325	NIQKESTLHLVMRFRGGLVVDFSVTINAPPNLKLPPELRIEKCCPHTTIIQFKGTVLELLRLDPCSTHLEVMHQSDLCEDTKTIQEFDMFQDGQPRVIVSTNSAETEGGGWRRDLGEAKRVNFDITALRPGAPRRDPLVQPMSVSPILTVGHVIRLLFERVCDRQLTLGLVGIEERISPEGLYLEFGSAVRDRDDPLLAFIDFSADTIDITISINPEGARISENERKTSNALDSYVDVFCQRYRSYDTFNFADVVHPHLTTCNEVRQWDFMISHNPDDEIAQKLAEALDTALCEQNCTVWLCRTLADSSDEARLEGVRNSRCILVIATSASQDEGAQDVSYFCHAHWLQILRWRYKLETPTPIVAVLSFTEDDVEKTMRFAPSDLHDTVLFDVANPTLAIEGILECVRKTFDRARCPVMSLRNFDLQKARVLGCGANGQVFSARLHQTSTPFAIKKLWDFGHRAASNEHCEFDIPRQYPHEHICRIIGHFFDTTLAPTKTELMLGRGFTRYYIMDVYQQSVQEYVEKKQATGDNMSEREALLILLQLAKAVAHLFQHGISHRDIKLSDVGITFQRRGGVPNVVLSDFGCATTDFLTTERAGNIVNVPAEWYNVPDGTVVDHSLFDVWALGCNAYGLIGELHPFWRHGISHNELPKEGFPSTNPRMPLRYEMLETVVGGLLDRNPSQRLRPSAAVRMIEGFLWPLSADPQSKREKLLLTASRELSHLPDGDGMGTFNEVEDKLKVQFLLREFAAIGQTVQHASISLAHHQTFQQLLRDTGSLDFNCKKVQYACHLLLKEKKVQTCMSEIMDYVQDEIPDTMIKSLEGFKFSTAEYCVLPREGLTDTEGKAASSIASRRLEADLRDGVGHTDAAQQSAEKAEDFAVTQRMGEYKSAAADADPHNTGFEFSQPQTRGEHADDVIISYPTSLGDVDKRGEELARRVTVFLERARISVFSGLKVKPGENWKEEWYGRVRMARVAIVILSPTYFGSKHCREELKTLLIHDKIVVPIVAAPGVETTMASDFAGTGKRDLLHADFVRVRLNGNFLPSPRDDIFQNSQSNFEALIRIIHERLEQTKL*	EP00035_Acanthoeca_spectabilis|EP00035_Acanthoeca_spectabilis_P004325,1079,267|339|TIR6,427|694|Pkinase|PF00069.28,919|1013|TIR6,	Not in supported Clade	Eukaryota;Amorphea;Obazoa;Opisthokonta;Holozoa;Choanozoa;Choanoflagellata;Acanthoecida;Acanthoecidae;Acanthoeca;Acanthoeca spectabilis;strain ATCC-PRA-387	Eukaryota
EP00035_Acanthoeca_spectabilis|EP00035_Acanthoeca_spectabilis_P006472	MPHAEAAIDGVRTRHRRTPRFLLQQGWVWGFLAAVVATLPCTAGQTPTAAPVSPALPPSPAPTVSTSTVRVGLFSSNNPISDYLAAFLLALRWVNADPAARLGASSVRAAPVFVNAVAANLQDGFKVGEVRSMGKLLSGCNSSDGEGIGVVGAALRGLDAQLAVSAGASSVHVRASVTADILGKPVIAVTSTSDALSDKRLFPTYSRTVAPDRYQSRALAHVVSALGWSRVGVLVATEAYGTGLAEAFTEACTELGVAVVATVSYDPAINLATALGRAAVDSLASSMEAQFGAANVSVYLFAAASSDVHVGLTAMNQSGYMGGERVVLAPDGVVSRLSILPPALTSRLNGSIGVFPDFDAHSAVANTMFSGWPSTQSEWTELLSDLGATAAAEHAALPLPTQSRAALTPFAYYTWDGAIFAAKALTTATAGCPESPDRAGGAFLDPACLLGHIRNTTYTGSTGRIELDANGDRFGAYGVYSVQAAGLERRGRVDESNGATTVTLDVPGFVWSDGVSGRTSGPQWGQILITPPPTVAPSDDESAGLSWTTYALVALASLVLIAVLIAVCRSRRNRLKLHRREKALVHYIRVLCDVTPRRGSRDRAIMEAYRHVSDVVDAYIPAEAGDGEDNLARPTTPNSLTKAARRSMAFVGLIRERRTSSPTLDEGGAVDVPQLTAALFIAIDLDRWDLIPPLVKQGANVNRKHPFTGRLPVSQVLSATPSPTTIPEALLHLLLHSGTFEVDDTLNQLLAQDASYVQLVDDQGDPVVLEPDPRGGHGQVVVTRSRSASSGSSTASHPSAATNVLAGQKQRRTSFRPVTAAKKSKSKSGHGHGVAGGGGGAGSTELANREDEGLVTASYAVRLGAAKMAQDGWRSPTGDTIIHRVLSAVQLGRLREKPAMDLIDAILDAEPGLLTQPNAAGVTPDKLASLCHGCALVKATFNVVLFRHFELVHPAQPLYKSHTTLIHEVRDLWADEETAAASGRLVIKLMAEEDCWRREIEGRERHHFDPDHVVPVLAAATVAMEHPNARLFRRRVAVERYPGLVRELRQPSAKELHLAYPHAIILPLADRDLGEVITNERLAGDELDTIRSVASQLCATVQTLHRGGVVHCDVNPGNFVRKGRKQWMLIDMDLSFDAKVDPDADEDDEVDGEDHPEDHPGRDSAPGSGGEEYTGESVGPSRDQSDWDEASESGGPSRDHSDSADDAPDAAPSKPRRGSRMDLEGLQTAEAGIWKTPPKKRARRKRSVHLAGEATLVRRREARRARLQLSHPDKLASGYCCPELMQYIAAVERGVPLATAKDAVADALVSPFQIDLWTLGASLFEMVTGRPLVDNVYGEATDSGREALLNWTGLSRSQVELVERTHGKAESTALVDLLQWLLDADPVNRPKSMTLVLDHLFFNHKTGLLRENAVIATIRSRLCDRSAGPRLGKSVMISYCWADTPFVLNKLALELASVVDDLWLDRLGGENGMGEWIRKSMERGVSRSDVIVAVVSKDFVRSENCGYEMGLAARLNKTLIPVRVDPTIAWPPVKIGSTPMTTQFIDPDSGDIKLYIDCSQPETFALKFRTELLPRILKPGSAVGGGPVPRSASEPLGSAPESPAMQRRANSDGLSPADSRLHSLAAASDPSLATPGALSSAGGGGEGGRALESTLERRFLAGGALGREEHVEGESESELDESVDIEARRRSAAAILSSSLAEKVIPAAADDDD	EP00035_Acanthoeca_spectabilis|EP00035_Acanthoeca_spectabilis_P006472,1713,175|483|ANF_receptor|PF01094.31,1086|1137|Pkinase|PF00069.28,1313|1401|Pkinase|PF00069.28,1435|1528|TIR6,	Not in supported Clade	Eukaryota;Amorphea;Obazoa;Opisthokonta;Holozoa;Choanozoa;Choanoflagellata;Acanthoecida;Acanthoecidae;Acanthoeca;Acanthoeca spectabilis;strain ATCC-PRA-387	Eukaryota
EP00035_Acanthoeca_spectabilis|EP00035_Acanthoeca_spectabilis_P006695	AAAAATSPGGARVTATPHLAPAQYDIWAFAATLFELVTGRPLISSSLDAADERGVAQLVGWGGLTEADKRLIQQHGVADTVALLDLLTWLTDPDPMQRPTDMELVVGHAFLSPAGGVLREHAAVREIQRLLAQPGPREPRTVMISYCWDSTSFALRLCRDLAPRFARVVMDRLGDMQGFVGESMERMVAESDVVIAVVSKGYVISRNCLRELELAEQHRRPIVPINLEMPHPEWAGGGLGSAERYFIAPGTEDTMLYVDFRELRQYETKLRHELLPRLMGTDQSVASTPPTITTLEEALRRIAQLEGELRATRRAAQHIGSVVALPESEDLQQS*	EP00035_Acanthoeca_spectabilis|EP00035_Acanthoeca_spectabilis_P006695,335,22|109|Pkinase|PF00069.28,140|235|TIR6,	Not in supported Clade	Eukaryota;Amorphea;Obazoa;Opisthokonta;Holozoa;Choanozoa;Choanoflagellata;Acanthoecida;Acanthoecidae;Acanthoeca;Acanthoeca spectabilis;strain ATCC-PRA-387	Eukaryota
EP00035_Acanthoeca_spectabilis|EP00035_Acanthoeca_spectabilis_P009052	MAQIEGMEILKEGWLVKRRVDQSRLSTKRVYARLSPDKLLWYADDTSSEPCGGVHLLGRYVVRVDPAQECSAYATMHDPAHEQLIPQFLILDTANYSSNYEFQCRTEDGDTAEWQAAIMARASADCGSYQPPVEVCDKISRLYGAIENLCVLAGTHPNTLMEPSPHLRTDFMNNRTQGLVVLNKYEGAPAKALEFLVQIAEMLVMTGDGARDREIMFLKSVGTKLGVFCVMANFINASHEKVYMNACYNISRMTVLSVEMTEKALPVMPTLLAKLNAGVDAMDGTARYWVMMNLIKGPAVMRKLIAVGFPSYIVRLLRRVWEGAGHPEETVDTETGFRSGLDEETLKLYKDMETWCTMAVLQMLVHGPEVREAVELSGVKEAMSVYLVNPKRLNLYLILDMVGLMDRNRPDPALSAFVQAPCPPLGWVSVQIDPETGERETVVEVIMHRFMLACLGQPEGSRKPSEAEPVTDAGEATGETEKPNKPASTAVNRFYDLNEVVPSILGLSHMHVDIRLRLIHSPLIEGCFSALKTLEASFHPTTQFRGRQSIVSVLNALSFCNEGRAAVVAVDEAFERLKAAVEQQDDARGCTYESSEDSGIISDSDKAEFVRDVTGLVFRLFPDRSAELSGKKLDKELLAPSPAASAWRRTSSAAVRRQSKSVTSLEHVSQGNQGGQGSEAPLAMTEDGPSFDVPPPPEEDEEDEHCMISYCWADQPFVLKLADSLRSRGIKVWVDVDNMSGSTLEAMASAVENAYAVVVVLSEAYKNSTACRTEAEYAYTLKKNIVPVKNNEGFTASGWLGALMGTKLWFNFGGLMRAQWEQKVSALLTEVHRVAKRVAPSTTTAMLPPPASASSDPSAPGNEHGGGSLSRVASTHDTEEGSDADHTGHGVAESEGGHPAHRASGKTLHAWQTATHAVLHGHAPVALHDLESAVHNAVSARLREIFVAVSHQGGATAAASGSGEAMAQQQSSSQKAVPDAFLNHMLEGT*	EP00035_Acanthoeca_spectabilis|EP00035_Acanthoeca_spectabilis_P009052,990,10|118|PH|PF00169.34,703|832|TIR6,	Clade_10	Eukaryota;Amorphea;Obazoa;Opisthokonta;Holozoa;Choanozoa;Choanoflagellata;Acanthoecida;Acanthoecidae;Acanthoeca;Acanthoeca spectabilis;strain ATCC-PRA-387	Eukaryota
EP00035_Acanthoeca_spectabilis|EP00035_Acanthoeca_spectabilis_P009941	MSNFVDAEKLPKGWQKVKLSKSKPGAPSVLYLCDKLNLAQYDPPTPKDIKEKTAAPPIGEKSRKGAPVKYTVMPQPAGLPRFWIMIASTLPNSGLADIVYFNHNEQAFSENPPRTPQMERRSGGENAAPALPPRNANMRPRGGSGGAGDAPPPLPPPRNPSDAQRNPTEISTKQMVQDFMAGSGDEDEEEDVYTATTEEHIKKSTDTMMGHPFVVSAQNSVVVLVGTASGALPAAVNAFIKQLEGHKIKVFAHCGDLPAQFANFMPAVLEVCSSVVVACTADIHARKCQAITYLRHAKKIGKDVVLATIDPTMDVNTGQFGLLVSEFERFDPQSKSDLKKLCHHVAKLQKTSKTLKKNTVLPSAPDRDLHKNSLTQTAMMLKMAGKSFEFRDDLAESIVLLYSWGRKVNDVYENQRKVMELKQELRAKGFKVWVDVDHMSDIDEKDWPEEVVSAVVQSSLVICCVTNSFHVPSSPVQEAFLLAIDSKVPGESILGIKLTETCDMRVGAYGLYMDQVKYYDFSIDWLDTPAGKDKFDEMDRDIRRLKCFHSSRPHGEEADSEDIYGELEYSEEDGFALPQVEAARNSVMLSYGWGKMVDGSFPSQRRVLQLSQKLQDHGFKVWLDLDHMMGNMDVVMAGAIDKSAAVVACASAEYVEGVNAQKEWLYANGRKDPLKSLFVVLTSSRPFAVDNLFGVSKRKTMGTANQLGKWLAVGGTGAIIDVADACSGLHSGDDVPGFVELCKALERAGVERKVHKIRQEPSLKTLERHATKRGQSVRRHKRQAERPMWFVGVQDREVTKTAMAKSQPGDYLVRESNANPGAYVVVFNDSGNVRERKIARDAGKFIMKVGAETVSFTTMEALLSAVTEAKNVATNIIAKLDVKYND*	EP00035_Acanthoeca_spectabilis|EP00035_Acanthoeca_spectabilis_P009941,887,237|346|TIR6,402|486|TIR6,587|679|TIR6,789|848|SH2|PF00017.27,	Clade_6	Eukaryota;Amorphea;Obazoa;Opisthokonta;Holozoa;Choanozoa;Choanoflagellata;Acanthoecida;Acanthoecidae;Acanthoeca;Acanthoeca spectabilis;strain ATCC-PRA-387	Eukaryota
EP00035_Acanthoeca_spectabilis|EP00035_Acanthoeca_spectabilis_P014350	ICNRDRPRCATWQATACSLMVVEASCNDWSRYRSSAPSRAGRISVTTCGSLVPVVTALLLLPAASAEVSAGCCQNLSGYHSAYVSDLYGKPITGSTMVVGNRSICALSRRSELVSPTSTGCSGQVTWDEAKQFCEGAQGRLCTIEELQQDETHGSGCNYDYQQIWSSTRCDSCAREVISYQTTWGYSSVAKNNDVPTAPECREATQLAYTRCCADGCSDQDPEAEYARIVAVVEGRLTTSDGGCESLSDELGSFPQTQNGSVYTHPCPGTNASLDFGQFHRLCQANGTWMPVDLVDVSNCTAPAVCAACECYECGGPGQRVCGAAVGIQEVAQNEFMVNCAHKKLIVAPRGYPESTTRVDLQGNTLMYTIADDVFASAPRIRQVYAVGTPWTTVPTSLLDLSSIEVFDFNNLDSLPDVGFYRWTSLRVLVLNLAGLRVFPSEPFRVCNRLTYVEISSSPLLTLTVDLFVGATSLAHVRFIGNSAMPDLPSGLFDPVSHSLESLTIRYNHRLGVLPQFILERGIGSRLNPLHLEITQNDALTSILPYTFSGIGNVPEFLFGSTNSELIVIGDRAFEGIGNVTSLTLLGVRLGGASARTFIGLSSIRSLRLQGSTISSITPTPMLDEDPFGAFENLVELTMDGSNVRSFSHQLFAGLSLLEDLEIRCVPILRLDADVFSPRNKELRAVHVTSCPDLEHIEPYMFLGLPRLTTIDISNNPKLTELLPMTFDGAFLSGQVSNPQVVLGSSNFEVISKRAFNFDIFGIASTAAITIETGESNRGLRTCCGYDWLLADRHFATSALRCVNSDNQSVRLSSEDATLHCCVNASDRNAVDQLRSTAERPSSTSYLALTESEQEMITRLCVNAEWALSTESRLVRDCGDGCQEDTAISSVLQRALQPFADSCDGAPTTCPAGYRVERAGPIQLLDCEPWSHASPPRYSTRHVIGELACEPCGVINCSRCDLSLRACTECSNGALLHSNTSGFYCVTECPLGFTTGESGRTPLISCVEVDQSSSGNSATSVTAVVSFAAVLGVIVVVVAVWFTRKRTVASRRRHRIVHYIKTLIGKDQTIFGGDKPRDPTNYIKLVEAARRHIMTDVLYYSPHLGETASQEFRRASVVSFLSAEHRASETNTAISENVDLGYINELNGAIFLALDVNHQELIPGLIAAGADATLKHPSTGKLAVSQMLSNGDVPVVNVRVLRALLRAHHLDFDDALGQILRRGRHYVRLVDDDGSPIVLKVSDNLDNTVAKSHQVFSLDGSLANVDTMTITEKSSDETSYRSNYSNREAEGFINVKVAVQRVVKEMARDRWRSSDEHKDTVVHCILAACHHGRLSEAVALKFIDIVLEADPTLLTSENTKGVSPQNLALACHKYPRIQQIFTIVAFGRYQLVNPGRPRYKSETALVHEVRDLRKEVEFESEKLVIKLMQDEESWARELQLRTVYQGCSSDVVIVKMAATLRAAVNFESHVPIEFCPNLLDSVRLQTTAELLNDYPFALIMPMADRNLAEVIQSERLAQESLDVIRQIGYRIGTALHGLHQAGVVHGDVKPRNIIREGANNWKLIDLDMSFAWQRDNFPPERELSIVRKRGIESIEMIPIEGPRVDLASRDKVWGSSAYQCPELLPYAQSSDGNTEVQDVGKQLTTAFRIDLWSFGTTLYEISTGLPLVEHQYDRVTNRGEKLLQSWQGLTPVHVRAIESLHGRKESAALIDLLNWLLDPIPSHRPADIAGVMAHLFFNPMHGKMREHAAVEHIRSLLEDRSSGPRKFKRVMISYCWENSSFVLNRLAPELAMVVEDLWLDRLGGNNGMGEWTKKSMDRGISGCDVVVAVISRSYCKSKNCGHEMELVHKYQKDLIPLMFGFPENEWPPNRIGDIKMTDQFRDSSTGDMRLYINFTDVETSAHKIYAELLPRLLKPTDCFGIACDLEEDGREQIAGVLSASASRSLSEESSQANSVEEESSDESNALDGNVANVEINLGPCDDLVVSPFVSIDQL*	EP00035_Acanthoeca_spectabilis|EP00035_Acanthoeca_spectabilis_P014350,1995,243|302|HRM|PF02793.25,408|459|LRR_8|PF13855.9,563|611|LRR_8|PF13855.9,623|663|LRR_8|PF13855.9,682|729|LRR_8|PF13855.9,788|869|DUF3747|PF12565.11,1018|1054|DUF4235|PF14019.9,1495|1737|Pkinase|PF00069.28,1770|1861|TIR6,	Not in supported Clade	Eukaryota;Amorphea;Obazoa;Opisthokonta;Holozoa;Choanozoa;Choanoflagellata;Acanthoecida;Acanthoecidae;Acanthoeca;Acanthoeca spectabilis;strain ATCC-PRA-387	Eukaryota
EP00035_Acanthoeca_spectabilis|EP00035_Acanthoeca_spectabilis_P015049	MAAAAPREGAAAAHGAQYLGGNAPPVANSDVFVSFQSEESNNVFVQTSTILSTRGLRVFNSFTDLAKASEEELTKHVSKASACVVALSPSYFKSKWCCIEARAALAAGVPIIPVYDGSKYVFALGQPAPNNPLFWKAESGDYHDLAKGQEGEALREYVYSTNVVSVINHDDPSRAPTSLVDTLVNRVPALRNKLATFRKIETEPIHSNTPLTLEQRASVDEITIFGVLAPSKSDSCFELDLGAVDRDWCDFVSKHQFWLAREINKLLRYGTRREVPECVVAPGIDAKDDLEYALAIVDCEIDFRQNLSVREHGIVRRIVERLKARLREVGATEDELNRIVHCTAWEGCVEVVMKFPPGFLMILHRHLHDAENHLVLEDGMTLVAVEPIFVTTCSASYLMSRVALRNMDLKSAKPNDGALVRLPLARLFASASCLQAFQLMPLASAAAEGRLKLAAQLLDDGVDIDETSKDGWTAIMYAASSGHVTMVAFLLDRGASIDLSNIDGKTAFDFASHEGGHATFGPVLMARLNPRLSASITAANADAA	EP00035_Acanthoeca_spectabilis|EP00035_Acanthoeca_spectabilis_P015049,544,27|120|TIR6,442|491|Ank_4|PF13637.9,	Not in supported Clade	Eukaryota;Amorphea;Obazoa;Opisthokonta;Holozoa;Choanozoa;Choanoflagellata;Acanthoecida;Acanthoecidae;Acanthoeca;Acanthoeca spectabilis;strain ATCC-PRA-387	Eukaryota
EP00035_Acanthoeca_spectabilis|EP00035_Acanthoeca_spectabilis_P015886	MGHAQSTDEEEPHIEPAGQADTAAGGVHPDHDHIYDVFVSFESSDSAEIIRIVTATLESHGLKVFNPAKDLVNPSAEEMRFHVCRSLAFLVAISPKYFQSKWCCIEADAAKGAARPTIPVYNGTKHLYTRDSSSESNIMFWKDENEEYHPLAKGVDGEALREYVFSTNVVSVISDVDQAGACADLIAAITTRVPALRTKLKTSPSPSLVTENLSWDIPTPPPSGGSEGEDSALAVFAPPKGTDCPACFEFDLDAVNRDWKTYVAQRQKWIHRKIEELMVHGDSRKPFVGCSVTSTGLGDDGTEYVLAVFDCQIDFQTDLSVHEQGIVLRIIEKLKADLRDDGVSESELKRIVCCTGWAGCIELVIKAPTEVVEALYHLLRKLPSAAVGMSDAKSQDLSLLALEPFFVITGARPILSEVARRLPKADFNPAKATLVRFPHCRLIVSTENLRNHNLRGSQVESVQTLRTELQSVRTARDAMSANQSNESATGEDSLRSSAATSPGVRKAVAQRISQAVLSKTERWGTDADWRSVLDRSLDRKHMSTGQDVLNVLRLMKMNNPIHGTSVRLLVDKGHFSEHGDFLALREAIKANHIVTRIVLETSTREIAKKLASLVEEAIEVNAFLVQFDVCVEGNVWSPWRKSFMERNVKMAEPMPRGKPPTAFRTFDLRKRGFSVSVGSGKFRVDDVGSLIARGKNGEVRRAFLQTSGDRTPEMVAAKVHHAICSPDSNKLTDEEYEHLFKELMNEVAILQRLNAISHENVAAFKGVAYTEVRFAGQNTAFPAYICMELLETTLHHRIHYLRNSNLAQDARGLVAGLDFIHSHRVMHRDLKPRNILVNAAGVLKIANIGSDFWKPDARHTVYTAPEVQDAKNAYEYSADVFSLGITVMEIILGEVPCPGIQRANQVHKAKAEAVSFAWLLEATTLEEPKARPTSRGLRLALEVDCSYNDRKDVAHDRNDFVSPFEQYSRFAQRFGRTRDGGFMSLERASRFAQDMSRSGSTRGLARVTVPKVSRRLSTLDDTLSPFQPGSQNRTSSEENHA	EP00035_Acanthoeca_spectabilis|EP00035_Acanthoeca_spectabilis_P015886,1041,30|123|TIR6,691|935|Pkinase|PF00069.28,	Not in supported Clade	Eukaryota;Amorphea;Obazoa;Opisthokonta;Holozoa;Choanozoa;Choanoflagellata;Acanthoecida;Acanthoecidae;Acanthoeca;Acanthoeca spectabilis;strain ATCC-PRA-387	Eukaryota
EP00035_Acanthoeca_spectabilis|EP00035_Acanthoeca_spectabilis_P016375	MGQVSSSESEDGADRGSLGEGTTPCDAAAGALPPDDPNRIDIFVSYESSDSAEIIRNVTATFRARGLKVFNPAKDLVKGSTEEMEDHVRRAHACIVAVSPNYFVSKFCCAEARAAMTAKVPIIPVFDDTKYSYAVGQPSERNPMFWKAESTEYNDLAKGEQGRKLRDYVYSTQVVPVLSDYDQEKATSDLIVAVSKRVLSLRQKLRSLHPTERVGLPENLQTSQAVPDESGDDATCIVAPAPSKGQTEPAIFDFELEAVHKNWDPYVADRHEWIDKKMKELLMYGQVRGSYVGCSVSPCGGYVLANFDCKIQFPHVDKIPLEDQKIVLFIIKRLKYDLRQQGISEEDLDQIVCCTGWVGCLELIIKAPPSVLALLFQLLRKSPTGYLALGDDVSLNTLEPVFMFTGPEQAVQPLAARLARLQAQIGDQANQNAGALVRLAGLRIIVRADRLEHLQGGRPVGAGHEPASALQAPIEDASHSPPHTGGEYRPEWSTEPLAVEKVKQIADLKVAPERSAKEEIREVSEKKSAELEAVEGEVTVFDAESASHPAKLTTVQLQRSTPKLAGDDSLLGQPLPVALAPSEQTETAPGKEPRGRPEAGDADYSSTTPFDAFFDETLLRIRTTTTTRVDLHSRQLGDSEAIKVAVALKHGTSLQQLNLSSNQISDGGTKALAEALEHNKSLQQLNLSSNKIGDKGATLIAATLENNTSLKRLAVSNNQIGEDGAAAIGAAVELNTSLQQLDISCNRIGERGATVIAVALEQNPSLQQLVLSNSQIGEGGARAIAAALEHNPSLQQLDLSESQIGECGVIAIAEALHHNTSLLELVLAGNQLEEGVAAAIAGALHNNTSLQRLDLSNSHVVEYGVTVIADALQDNTSLQQLTLSNSQIGEGGATAIGAVIRQNASLQKLDLSSNPISDRGVAAIADALQHNASLQQL	EP00035_Acanthoeca_spectabilis|EP00035_Acanthoeca_spectabilis_P016375,937,40|128|TIR6,652|673|LRR_6|PF13516.11,678|701|LRR_6|PF13516.11,706|728|LRR_6|PF13516.11,735|757|LRR_6|PF13516.11,762|785|LRR_6|PF13516.11,790|813|LRR_6|PF13516.11,848|888|LRR_4|PF12799.10,902|925|LRR_6|PF13516.11,	Not in supported Clade	Eukaryota;Amorphea;Obazoa;Opisthokonta;Holozoa;Choanozoa;Choanoflagellata;Acanthoecida;Acanthoecidae;Acanthoeca;Acanthoeca spectabilis;strain ATCC-PRA-387	Eukaryota
EP00035_Acanthoeca_spectabilis|EP00035_Acanthoeca_spectabilis_P016670	DRGVKPSDWVRSRFGDILAPQELPSVFISYASADSDSEFKLLLSTLTLKGYTVFDPKDLKDPGKAEMAARVKSSGVVLAVLSPNYFKSEWCCVEARAAMEAGVTVIPVYNGDKYLHSATESSVMKWKTEETDHSDQPLRDYVYRKNVVRVVDTQGQVAAIAGLLAAIESRCSSAGSDSIV*	EP00035_Acanthoeca_spectabilis|EP00035_Acanthoeca_spectabilis_P016670,181,25|126|TIR6,	Not in supported Clade	Eukaryota;Amorphea;Obazoa;Opisthokonta;Holozoa;Choanozoa;Choanoflagellata;Acanthoecida;Acanthoecidae;Acanthoeca;Acanthoeca spectabilis;strain ATCC-PRA-387	Eukaryota
EP00035_Acanthoeca_spectabilis|EP00035_Acanthoeca_spectabilis_P017310	DICFSPLDDGSYLFPSLMPRLMTLPVWLEEPFKGAFEGRRYQCSRDDDFIPPTLVSLLMQRVMAMGRRLRGLPMFFGRGTVVFSSDGGCPGFVAVHLANDDRCFDVFAFGPDRLALLSGATAHVTAILAKHYRGLQVSKYRLARLVESQLGDPRVPHACNHILLGPCRSDPVTTEVQKIPHIQELPPWLTIEIKAALPSVPSHQSRHYDDSIAYFLTNESNHAQLLVDPRLVTEAHTHGDASLPEPPTAPHDPDVLISYATKSDPAVADDASGEATMLQVAAHLEAAGLSVYHGKLCRPGKSWEEEWFGRVRTSRSAVVLLSPGYFKSKQCVLELLDLLQSELRHKIVPVIVADPQGVKEAMAEDALVDFFEAEKMFPGDRPKQRVKANFIKQVFRGNWLPPPPDVFGANLDSNAATLIARLREFTALPDS*	EP00035_Acanthoeca_spectabilis|EP00035_Acanthoeca_spectabilis_P017310,432,274|372|TIR_2|PF13676.10,	Not in supported Clade	Eukaryota;Amorphea;Obazoa;Opisthokonta;Holozoa;Choanozoa;Choanoflagellata;Acanthoecida;Acanthoecidae;Acanthoeca;Acanthoeca spectabilis;strain ATCC-PRA-387	Eukaryota
EP00035_Acanthoeca_spectabilis|EP00035_Acanthoeca_spectabilis_P017385	MTRRIPLGISRALKGLDAVDDGSLFESYRGRSAVHYSVDRARPCNDDECDKLRSTLTSLKNEDNPHPVANFDLRDWEGNSPLHLAAWHGNFEGVEFLLDHAEVELHAKNKEEETPLYMAVHGNHQTVVEYLLHCENFDPTQENLDQLIRISDDPGVQTALRERWRPTSPVVDPIPDFDRQIPDVDVLISYATDVAPGDREGAVAMRRVAGTLEANGISVFHGEKVQPGDDWQVEWFGRILRCRVAIVMLSQSYFRSKSCSDELIALLKSNIKIIPVIVGSGVKKTMRKSFLGESPEQKMRANYIRARLTMNWLPAPQDNHGIFDDGMHSDTLIATIRNKIREP*	EP00035_Acanthoeca_spectabilis|EP00035_Acanthoeca_spectabilis_P017385,344,70|142|Ank_2|PF12796.10,182|287|TIR6,	Not in supported Clade	Eukaryota;Amorphea;Obazoa;Opisthokonta;Holozoa;Choanozoa;Choanoflagellata;Acanthoecida;Acanthoecidae;Acanthoeca;Acanthoeca spectabilis;strain ATCC-PRA-387	Eukaryota
EP00035_Acanthoeca_spectabilis|EP00035_Acanthoeca_spectabilis_P018790	GEACAAPADPLFAVPGRLSHAVSGGCTKYANKPEGIWGPPPPPAGASQRPWQYLGVRLELASPLTMIPPSAMPRLQHRLSRRPRFRMWRHGLFVCEYTAAGEIQAEALVVVSPELEYMDVCVRGPPAHRTSLGGVLTELVRLCEQVDVALTCSLLDTASVMQHNEAEHTVARKLTHAPCPDVGSPVLPSTCVAECLSPSADRGTGLRIFISYASRDSADVFALLASACTARMHTVFEPINFVNPSKAEMRAEAAQADVLVAVLSPSYFESEWCCAEAEAAWNAGVTIIPVYNGDKHHYAPGQDVMSWRDMATEHSTQELRSAVYRGNVVRVVDTQNQTGAINDFFDKLEARYPGAPLPLPPFA*	EP00035_Acanthoeca_spectabilis|EP00035_Acanthoeca_spectabilis_P018790,364,208|313|TIR_2|PF13676.10,	Not in supported Clade	Eukaryota;Amorphea;Obazoa;Opisthokonta;Holozoa;Choanozoa;Choanoflagellata;Acanthoecida;Acanthoecidae;Acanthoeca;Acanthoeca spectabilis;strain ATCC-PRA-387	Eukaryota
EP00035_Acanthoeca_spectabilis|EP00035_Acanthoeca_spectabilis_P019286	MATPGGRRGKERGRSAYEVETEDEGRSTRLRLEAEAETGLDRMEEDERPEQQTLPDPAAAAADAASTVPVSADARTLALPRHDEMSRCGRVFISYATADSDNVFKLVFSVLQARGLDVFDPMKLDNPGIPEMESRVSESDLLIAVLSPKYFDSKFCCAEAAAAMRAGVTIIPVYDGDAWHHRPTGSEVLGWRDVDTAHSSPALRK	EP00035_Acanthoeca_spectabilis|EP00035_Acanthoeca_spectabilis_P019286,205,90|179|TIR6,	Not in supported Clade	Eukaryota;Amorphea;Obazoa;Opisthokonta;Holozoa;Choanozoa;Choanoflagellata;Acanthoecida;Acanthoecidae;Acanthoeca;Acanthoeca spectabilis;strain ATCC-PRA-387	Eukaryota
EP00035_Acanthoeca_spectabilis|EP00035_Acanthoeca_spectabilis_P019534	MGNLMGNAQASSAPRGGRSNANAPPQGAAAGAGAAAADPPIPPWATPAVPREHDIFVSFQSEDSGEIIRNVTATFDPLGLKVFNPVKDLDDPSPEEMQRHVARSHVMIAAISPKYFESKWCCIEARAAMEANVPIIPAYDGTKYLYSHGPPTKLNPMYWKAEHPEYHPFAKGEQGEALRKYVFRRQVLPVTSDRNQATATKDLVAAVSNRVPALGHKLGPLPLSSEAVHIDSLTPPGSDDSEDDVSILAAAAPPKDEDAIPSFELDLRAVKWDWKTYVQDQGQWMNDDILGKLLSYGQRRVYRGKCSVAPAISSPPGNEYALAVFSCDIDFHPDLSITEQGIVKRIIDKLRENLREELRNESHLARIIACTGWAGCVELVIKAPSTVFEALHRLLRRSAPKGLKLDGTMFLTSLEPVFVVTGAFEAAKPLLSRVAQLQADVGSRENVCALVRLPLFRILVSNVTLQRFHNAIREEMPVELPVEQPLKIYEGQQDQALFNAAGMRGDAEEVTRLLDEGANPSWPNPENSNLTALHNAAFAKQSNIMRTLISRGAGVELRSEHGRTPIHYAKSKEVVEALVEAGASVMATNTIGGTPLHAVCGHEGVEPGTVTALVAAGADVHARDKDGNTPLHFVARERNGLFRIDELVAAGADLDCLNNAGKTPRDIATPEAKLALDRARLASQFEVQVPPDRVMLMFCGNGMVGKTTLTKALEHGKVDPADPVDGRTYGFDSFGAVIPHAGECTMVDFGGQPEFWVPHGLFLGNRSGVYLVVINLGDPPSTQRSQLRHWLRFIVSRSEGGTRPQVAVVGSHRGAAASIDHILKTRGHLLTAKEQDELRAQFKRLESITVAGGCRISSTLQEITRSFNSEFAEVLDIAPNPFLVESVDPDAMDAAELTRLQQWLGTAFTHIRETRKVPRVCIQVAALITSHLRSTLPPISTYDAVMAALKEAAGDSIDFSDDARNRAILSHLWEAGHLMVFEGVGDTVVVDPQAFGVNVIGQIFCPHGDPDFTSLVVKEEDGYVFRQSQLEAHLAQVRDQGCDFGDTQIALRLLSEL	EP00035_Acanthoeca_spectabilis|EP00035_Acanthoeca_spectabilis_P019534,1057,51|139|TIR6,499|588|Ank_2|PF12796.12,613|668|Ank_5|PF13857.9,696|812|Roc|PF08477.16,	Not in supported Clade	Eukaryota;Amorphea;Obazoa;Opisthokonta;Holozoa;Choanozoa;Choanoflagellata;Acanthoecida;Acanthoecidae;Acanthoeca;Acanthoeca spectabilis;strain ATCC-PRA-387	Eukaryota
EP00035_Acanthoeca_spectabilis|EP00035_Acanthoeca_spectabilis_P021343	GRGCSIADLIVGSESRMCDESKKSIWYRGCKGDRLQCPLCSQIVCHYHGAANNGGLKGGHSGCKGSCSTSVIFSHMCAGHMQRCDTCGNMYCKYHSGPVPHVGKVKGGHVCSGATVGGKAVNSLHNTIVGPPSVGSPSATSATQSRQLGPAGSSTDVNTKPQSPSRASPVAAPIATMYPETAVAPPPYSPDPPESATSTKSSPEKSGGPTAINEPGRWDFFLSHTQRSGQATTLASELYSALTAEGYSCWFDVRMRDKSMLAMYEGILNSTVVVAIITGPTVNPDSPDDDPVTNAYFSRDCCLRELKWACESNVQIQPAVRSEDKKKIGELMDGAPANLKHLLDIDFIDFDRSKAQRFKVDVDSLIEVLVRVQQQRRST*	EP00035_Acanthoeca_spectabilis|EP00035_Acanthoeca_spectabilis_P021343,380,66|101|zf-AN1|PF01428.19,217|278|TIR6,292|329|TIR6,	Not in supported Clade	Eukaryota;Amorphea;Obazoa;Opisthokonta;Holozoa;Choanozoa;Choanoflagellata;Acanthoecida;Acanthoecidae;Acanthoeca;Acanthoeca spectabilis;strain ATCC-PRA-387	Eukaryota
EP00035_Acanthoeca_spectabilis|EP00035_Acanthoeca_spectabilis_P023626	MNRSPPVGKADGSGEAEGGRQENGTGADAAVPLSPVPGNGPQPRLPSTSNIQSTLLVGRNKSTPRNMTGANDPSRLAVFLQVVDELVGEASDTSEMPGLAKDAMVDDMSMTRAQVQKLLSFVKDVEAAIEARPAKIERAASSSDDESGIFFVGKPLEEPTDQGGVLIYGGMAMDIISEVDQFPRPNSTLEALNCWTSPGGKGANAMVACGNLETQVYAVGRLGADDFGRTLLDRLRSYSCVDTSNITVVPDAGTGFALIVTSNVAKKKTNTICKGVNASIEEEDYLRLAKLMTDHVDIRIMLLTLDAGDRENSAMSKVAQMGQEAKKLVILRASPLDEKRGLTQPLWDNSNIVILTTTEAAIALHNGDEEFKPIRSLQKCATTASALLKRSDTLVAVIIASGMGVTCRLNISRMRCLMNPPINPSGSEKLAAEIEDGDEYTITLPPFRGPVVDVVGAVDALTGAIAAALARGVPLSHALVWGSVCSCKSISQHGAQESMPSMHELQGFFRMEKVHVLVDGDVDEGHRWTVAKPIVGVDLRNLEELLHAGKHAAFRDALSELQKRLEAGEGPERFVTVISLPIDFQGQTLLHLAVVYCDIQSVLALLSAGANGSLRDNYGKTPLQRCHIEFTAARDTARDKFALIKFCLACHDQVNRLLHGTEPELRSSSSPSADPECDAEGGPTARGKSASMPAVGEANTTPLVLELSDLYDCGRVLTPLLKHGWAYSVLSLMTLPMDESLDCEKYKSEVHALSNNLTLQVLRDVTVRDVAIATMTQTMLSTGTKFSHGLAYSGSDEVMRALQGSAVVESAADPCAGDTVEEPQVRGAVSQYVKECMYDSRDTTDADGRSLLHYAMIGENLSMCVTLLNWGHNLFAKDAQGKIPRAYCKDPSFVERVKLLRLETDAFVSVGHTDATDRVISLLVDEAKKEKLHLWWDKGGVAEGPGIRPGEPWTAEIDRAMQKCKLCVVVLTKKWLSSVYCRGEVKCALAYNKEILALLPPLPEEERAKLEDVPADMHADLTRRQVFDFSMCSDESFKTELPAVFDIIESIKPTFSQNEGYEKDDVLENRKTCISEVIMPSVVGVRWSADKHVFVLGATSAEDDETTQFTRLLANELVASGVPVVLGFKPSDTNRGEDYASLLQQSIDKCTFLVIVVQEASDFDFLSSVAQLSSSAKGKVVIVPYTQISRREQDGGFGYTAHLTDPVSCCFTDWVGNGVGLKDANHPLFKDCFRDFLVKLDDLQGNDEDVSRHGSSLELSRPPPVQFGFSITRSSSDLKGVDEAQPEVKSKHRASLQTGLDPSSK*	EP00035_Acanthoeca_spectabilis|EP00035_Acanthoeca_spectabilis_P023626,1306,165|367|PfkB|PF00294.27,441|501|PfkB|PF00294.27,588|626|Ank_4|PF13637.9,849|881|Ank_4|PF13637.9,904|1029|TIR6,1100|1199|TIR|PF01582.24,	Not in supported Clade	Eukaryota;Amorphea;Obazoa;Opisthokonta;Holozoa;Choanozoa;Choanoflagellata;Acanthoecida;Acanthoecidae;Acanthoeca;Acanthoeca spectabilis;strain ATCC-PRA-387	Eukaryota
EP00035_Acanthoeca_spectabilis|EP00035_Acanthoeca_spectabilis_P023777	SWCSTREVETCRSLQLGVGANAGFVSSRTLSFCVRGASWCFTRVNLCAVRRGGRALPLSSPLPPEWSKTQNESSDMSAWDLRYAVEQGDIPEVERLLHENIEIDKPFQNEWTALHWACYKSNPPVIEMLVAAGASLSAKTDDGKVPQNFCATEEAIHAIQRGILWHAAKSGELDEVVEQLEYCGVNEQNQHGNTPLYFASRGGHVHAVKYLLDVNADPNIKNKRGQVALHSAARHGRDQVVDLLIGAAADVNAQTMGLYCPLHHAAIDGHKAVISKLIAAGAEVNMQSEDGYTALHFATQNGHHALVQALLTAGADVHKYDKNRFTALHKASQFGHVGVVDKLVKAGAKVNEAEENGYTSLHLAACHNHKFVVEILLKAGATVNATYSDGRTALHLAALNGHLITIDALLLAHADVNAASKSGATPLHDAAERGHKSVVAKLLTAGANIEARNAASKTPRQVTRTPEVRRILDSGMFMQKYNMQVPMDRLKLFLCGHGGVGKSTLARAIQRGYFDSLIRDLPPASGREHHGFDVIPAKIPAGDNCTIWDFAGRTEHWLPHGILMASASAVFLVVCDLGDSIGVQLTQLRFWMRFIASRAQPEAKPRVALVGTHRGAAKDLRRALKVRFAELVGSEKQEVVARTKRLDQIKEVDGRWSSTAVEETIASLHDEFADFLDLAPRIFYLESVSPNGTDRSEMNRLRAWVHDRFTNIRKSRLVPQVCFDVEKLLPACRAVLPTVAPFRDVLKEVRKAASGRIDLDEERFRAVLNHLTKAGLVMCFEDVYDTVVLDPQVFGEHVIGQLFCPGDGGVIVRHEDKYLFRQSNLKQALQKSGRRLGDLAHVLQILVDLELIFPWTVVAPWEVPPDVDDPLFSVPGRLCQVPSGEGVPEYHKRPQDCWNRDSGNTWLYLGVRLDITNSQLMVPPSSFPRLQSQLWRHQGFRMWRNGVATCTHNLLGQTEVESLVEMHDSLQWIDVCVRSGLGLEKKCVQLLLELVTMCERLGAQLRATIIPADTVRDGIVGNERRVDNPGAFQQSEADARRHLPSTWLRSNFAHILNPTEIYFDRPPPGPDVICISYAEKQKNVMWQVAWGLAEAGFRVFNAAQINAGEEGDAIYFNQYLDKCKIGLVMLSEAYFASRHRADELTMMFEENKTIIPVKVAPFPKPPIRLDRMLGDHIPMGRGASAESFTNAFEVNMRLLIRALEDAGARRFEGGAPELTGGSGAAPAETLAPSTEPICGGPSSLDNTDPNPPLKQNLDTFHAESSELSDTVLSPPRKQLSNESTDRVEVRHPGFFVRPPAGPNVIVISYASQTKDSMWQVANALRVRGFQVFNGGQIQPGEQWDEIYFNQYLEKCKVGLVMLSDAYFHSRPCKDELKMMYSQEKAIIPIKVAPFNRPPLQFHRMLGNHIPMCDRSTMDVFADAFEENMRDLREAIERGLQTATADLSHFNDNQWAHRS*	EP00035_Acanthoeca_spectabilis|EP00035_Acanthoeca_spectabilis_P023777,1459,81|130|Ank_4|PF13637.9,164|254|Ank_2|PF12796.10,261|311|Ank_4|PF13637.9,361|453|Ank_2|PF12796.10,491|613|Roc|PF08477.16,1073|1166|TIR_2|PF13676.10,1305|1436|TIR6,	Not in supported Clade	Eukaryota;Amorphea;Obazoa;Opisthokonta;Holozoa;Choanozoa;Choanoflagellata;Acanthoecida;Acanthoecidae;Acanthoeca;Acanthoeca spectabilis;strain ATCC-PRA-387	Eukaryota
EP00035_Acanthoeca_spectabilis|EP00035_Acanthoeca_spectabilis_P026172	MSQGNGDAEGPDHGPPKRQNSTMLSAESQAVFSTLNKRSTRTGSGDTSSVLRFASFVDVIQELAADGDDANDGMAALLKTMIIEDAKLTKKNVRKLVSWFKEIEAAIGSRPSLEVMEKQFPLDDMMTPSIETHDNGAILVFGGIAMDMIGEVDHFPTPNSTLEASDFRTAPGGKGANEAVACGNLGTTVYVVGRVGNDDFGRTMVKRLAAYVNTDGIAVDEEVGTGFALIVTASDTQYKTNTICKGANGAVQEADLATAARILKERPEIYIMLLTLDAGDHRSSVISRVATLGQSANKLVILRASPLSESQGIVQDLWNNSNIIIVTETEAAIALAATDRSRRASTMTSSTAAPLRTLQQCAEAARAMLQRSKTVVAVIVSSAMGVSCRLNVGRMQKLHRNIMPPLADDVASDVDDPLEYTITLPCFRGPVVDVVGAVDALTGGIAAALSRGVPLSHALVWGTACCDRSISEHGAQDSMPSTDQLNGFFRMVNVRVATGPVADDPDVWPSVKPTIGATLRSLEELLHAGNQSEFVSEVSEMKALWSGTSQQLSVTLSEPVDFQGHSLLHLAVLYGDVESVLALLSHGASITARDNYGKTPLERCDIEYRAARNQARERFALLKFCFVCVDQVYRFRQGTSIPKSGDSLKLTLPLPPSSVESAQDGHSPPPSPRSTRSSAPDATLTCAEALTSLSEELAQLYDCGRNLSPLITDGWAHSLLSLMTLAMDEGMACEDYKTSLHELANSLLLEILADPTVRSMAIQQMATTSLRKSGTTFAHGLAHCGTDAVLRECQTESSEERTDVGGTADPRTTEETDVMPELEVRKLRGDEYVREHIQRSRCTDNQGWSLLHYATMGENLTMCGHLLTWGHDMYARDLQGSTPMAYCRNPAFAECIKKLQLVTDAFVSVGHTAQTDRVIAMLVEKAKDEQLKLWWDKGGQDDGPGIRPGEPWTAEIEKAMKKCKTCIVILTKKWISSKYCKGEALCALSYNKQIITVLPPVPPEERAVISDIPSSMSTLKAALSQRQVVNLSMATDEAFIASLPELFRVIESIAPTFSQSLHADEEQLGQDYTTRISDIIMPHTSAFRWATQKHVFVLCGASAESKRGTAFGRLLAKQLIQSGVPVSLGFKPPDAVKDLQYADLLRTRIESCNFLVIVVEDTSDFDFLNSVAHQACSADTKVMVVPYNQMSESQAGFGYTAHLTSPATACFTDWMGTGIGLMDSSPVFQELFDDFLIKLDALHSETLSGVIRRRSSSMLQSSLSASMSSGFSIIGELDEEGKSPENLTDGTIRTGSFGQRSRVKKRSHSVGIT*	EP00035_Acanthoeca_spectabilis|EP00035_Acanthoeca_spectabilis_P026172,1314,138|356|PfkB|PF00294.27,425|481|PfkB|PF00294.27,564|602|Ank_5|PF13857.9,843|887|Ank_2|PF12796.10,904|1015|TIR6,	Not in supported Clade	Eukaryota;Amorphea;Obazoa;Opisthokonta;Holozoa;Choanozoa;Choanoflagellata;Acanthoecida;Acanthoecidae;Acanthoeca;Acanthoeca spectabilis;strain ATCC-PRA-387	Eukaryota
EP00035_Acanthoeca_spectabilis|EP00035_Acanthoeca_spectabilis_P027492	MLIALAVLLGAFVCRAAPIPPRDQPQGSPADAAHTVSSWTQVLDVGILAENTQHPRVFRRDSSTAEENTTSPTNWSPPTSVNAGLSKESINAERSAGFTAAVWIVSLLTCKSVAFLVMGLYRIHQDHSNTAQDGVTVALLVAACSSLCGAVLIAVVVGSKATASTGVLPDLDERTGIVALLTTFWVAFFGSLYPSRDKHTFLRCGLLLACLIMSFVTVYKMENTEDRTNVASTITQCVCLAAAAVLWPRTRFNVLPGFLNKDRHRVLGYAWCGASTVLIGFFLPSSKVYVVGNSGLGAFTLAFSFFAVPSHLWEDRDFVRYTISGHLLVTATGLGVGFAANPTAGPLYAAAIWFVLGLGAVLARTLGLADSFIDAQLRNCGCACWILAISVFLAVGLIQQTDIDSSKNSAYEIPNEGLMVSLTIASGIGLLGAGFIAAIPWGRRERRARQIACGIGCITMAVVVGLSIGLSQSPWTLTASPTADCTTFSPIPQPPSRSPTAAPTASPTTAAHGNPVERPLSPYPGLMTSVIAVLAIGALLTHLAVFAWWLRQRTSASTGASKISVFISHATSDSDAVFRLVFSTLYGFGYFVFYPPRDLTEGSTEQMESLVKESKVVVAVLSPQLFHSKYCCRELGAAMEAGITVIPVYNGDMYHHTATNSEVLPWKFEETEYSSQALRDYVYRGSFVRVVDTQNQAQAIQALDIAIKTRCP*	EP00035_Acanthoeca_spectabilis|EP00035_Acanthoeca_spectabilis_P027492,713,99|193|DUF3112|PF11309.13,327|363|DUF6249|PF19762.2,558|668|TIR6,	Not in supported Clade	Eukaryota;Amorphea;Obazoa;Opisthokonta;Holozoa;Choanozoa;Choanoflagellata;Acanthoecida;Acanthoecidae;Acanthoeca;Acanthoeca spectabilis;strain ATCC-PRA-387	Eukaryota
EP00035_Acanthoeca_spectabilis|EP00035_Acanthoeca_spectabilis_P028224	MGQGHTTEVKEIGGSGHQTEGASSLDAPDEAPMSPDERGHIDIFVSFESNDSADIIRIVTAMFEPLGLRVFNPLTGLVNPTAAEMEHHVARARLCIVAISPNYFKSKWCCIEARAAVIAEVPIIPVYDGTQHAYASGAPQSSRNPMFWRAERDGYHDLAIGEHGEALRKNVFKTNILPAISDVDQAKATADLIAAVSSRVPTLGRKLDRSRSAPVQWEPMRLSWTPPTSDDSSDDGSGIVAAASPKGATDPTLFDFELEAVDRDWAPYVKRRHDWINKKIGELLTIGHLRGSYAGWSATPCGDYALANFDCKIEFPRADDVSSVDQKIIHHIIKRLKDDLRKEGVSDHDLEQIICFTGWIGCLELVVKAPSSVFAVLFRIRQTSPTRHLSLGEDVTLTSLEPMFHFSASADALRPLMAHLKPLPIDDADQSDKGALIQLPLLRFIVQASRLERLRQSALDRADADLHPASNRPPTETSASTSPTPMLERSASSGKEKIPEPSVSSDDTTGTDLLTSTGEKSDLSSILRDLAHGSDLASGASGANKDRIKRLLESTYGENRSELSMWGNVGRVLSGANLYDALGVDPSADALTIEQAFSQKSLQYSSDRPTGDEEKFKLVNAAYKVLGDDLMRQLYDAHGDETLKILADLSGQSSSCAELLSSRVNLRLIHRTYFEFIDVLPSRGSEAADVLEQSGLWMNVQTETDTKDLMRSDPAPVMLVSSRWRTTAHPDPEGTALACVKDFLSREENVAIEYVCWDYLSDVSGETWDSDRGSVLLEMATRLNMHFVTLVVGSADYFDSAWCATEFIVSVMNPRSRTFVYDTSQRHVKSVTDGMPRDPYERALYGTRILQNASFPNAAGHEAHMQATDYLHEAIVRAAISIGKVYGDIGIRLNGLDFIGHAVDLAGATTLGYTARRLVCLSFPAIMNGGLKDQDFEEPPAENRCDKGHPIWDDGFGCWVCMLEPPHLFDLLRKYRTTLPAVVDLFHSLSAEKKTMLVRDGLSGLSGTPCPDIGISFGVHSIQLKDVPSTVFAAMLKVAAPAFAAMVEGFPPVDITFTLERNLDPAHPANPYITFKELSLDFGGPLAAFAAMLPRDWTQPINSWIQADYLEESINFSVDEMASADSTLDAERVSTFVASARRRGVLVGHVTARLSSTFDQHPATPPPTLRIDSVAVDERERDGWAELRLVRELLDHCRGRWTTAVLTASTQSGWMERVGCRLGFAYREDDPSWCILDVRRLPEFCGRLVRPRKPDGPWKVKASDSEQWEERPLLEGALGVAVAFDHGSNSYDFRMGGQSYWIKSPNLWLNGNY*	EP00035_Acanthoeca_spectabilis|EP00035_Acanthoeca_spectabilis_P028224,1314,35|128|TIR6,577|636|DnaJ|PF00226.34,769|811|TIR6,	Not in supported Clade	Eukaryota;Amorphea;Obazoa;Opisthokonta;Holozoa;Choanozoa;Choanoflagellata;Acanthoecida;Acanthoecidae;Acanthoeca;Acanthoeca spectabilis;strain ATCC-PRA-387	Eukaryota
EP00035_Acanthoeca_spectabilis|EP00035_Acanthoeca_spectabilis_P028996	MAGTTVKTERPSSTTNSAPDHPDVLLSYTTRATTEKDDNAGEAAMLQVAACLDAAQISHCNYNKTSVGSGCEPEWVGRVPNCRAAIVMLSPGYFKSEQCLRELITVLQSTLKDRIVSVVVTDPIAVREAVGRDRLEEGFANLNMFPGDDGQRRHCANLITDGLTGNWLPASRHDQLLGAHFDRHCGTLVQVLRDWLAHQLGGPSAAVAPSYTITAEPAISLVEYSTIPISFEVKRVMDIGVDPAGCLTLAEHPVDSPYTKDYDSPGNTPLDWPTQFDVSHWGFLAARDPDGQLIGGAALAYQTPKCNMLEGRDDLAVLWDLRVAPTHRRAGVGRALFRAAVEWARCHGATELVVETQQINAAACRFYRAQGCVLTTATPGAYDDLPDEVKLIWRLSIPP*	EP00035_Acanthoeca_spectabilis|EP00035_Acanthoeca_spectabilis_P028996,400,45|129|TIR6,283|371|Acetyltransf_1|PF00583.28,	Not in supported Clade	Eukaryota;Amorphea;Obazoa;Opisthokonta;Holozoa;Choanozoa;Choanoflagellata;Acanthoecida;Acanthoecidae;Acanthoeca;Acanthoeca spectabilis;strain ATCC-PRA-387	Eukaryota
EP00035_Acanthoeca_spectabilis|EP00035_Acanthoeca_spectabilis_P029338	MMSQEFSLRVLGLLAGLTATVAICDPTNLPDANGHLTFASSTVEIAAVRFKDCLSLRSMTIPSTVTYIGFGAFWGSNLQSLSLPNSITRIESSAFLECSGLTSVVIPDSVEFIGGGAFGAINMSTLVLSNSLTYVGDSAFQANPALSNVYIPDSVTFIGHDAFQSCTGLVTVYVSRSADPTESDRVFQFTGCNESVFQSGVSICQCSPGSCAPTSVPTASPTTFPTAQPTSVPTISPTAIPTVVPTTGPTEFPTLSPTAPTSAPTSVPSVLPTAFPTTQPSSSTAAPTHFPSTMPTSAPSQAPTSLPTLQPTAVLLLRESEGASNELSNSIIAMSATLCAVAVCILGVLFMYLRRYPGARWFRRRICPKADSDESAPPIIFSFATKLNPNDTEKKGEIAMKKAVQALSDAGLSSFHCNQVGLGSNWKTLWFGQADNSEVAVVMLSSGYFTSKWCIYELEHLLQSKMGFNNQILPIFVEDPGDYMDQHVLEAFLKDNRMFVRNEARVAAFVRSVMRKNVLNPHKVHPYNEEEIHAEMVNCIRTWTGRDGPAPHAAHASAPGVAESRV*	EP00035_Acanthoeca_spectabilis|EP00035_Acanthoeca_spectabilis_P029338,567,36|142|LRR_5|PF13306.9,213|242|PT|PF04886.15,283|313|PT|PF04886.15,402|498|TIR6,	Not in supported Clade	Eukaryota;Amorphea;Obazoa;Opisthokonta;Holozoa;Choanozoa;Choanoflagellata;Acanthoecida;Acanthoecidae;Acanthoeca;Acanthoeca spectabilis;strain ATCC-PRA-387	Eukaryota
EP00035_Acanthoeca_spectabilis|EP00035_Acanthoeca_spectabilis_P031954	MWRKSRRGKVVPEAPTAVEVVPVDQHAESQNKLDIPKSKGDRAGSKGGSATATATQSTRVKPPLKLPVIQSSSRSAPSAKSKSSKGSGPNSARGAPKPGPSIRARQKPAEDNTRGAIHATEPDAVDSGVFEVVVFGSINMDMIASTLTYPKNGATMAASHFQTKPGGKGANEAVAVARLGVPTLLVGRIGKDLFGNQLLKSLQSEGIHCNGITVVDGSKGGNAVSTGVSMITVAEDKSGKNTIACLGANLACGRLEVLAVDKFLQERPQVGILLIQNEVNASAITRSARLAHVAKKLVVYKASPVFTPNDVPSGLYTLLDVLVVNEFEAPIILGWQEDGPFPLQNLRDCRRAALELQRLKGVPIVVILTPFGHTCHAERGAIDMWISRMEALESKKKNLPSESGKSAADQIIPITAAKAQLRAWRRKLGSTKDSQQNHDRYSSFVIPPLRVKAVDIIGAADAAVGGLTAALALQLPLEYAMVWAACCGALSLLSSGAQDSMAERAQLSKFMKERQINVDPDTVLSPGDLWPWVPDDDHMRSAPIFAALSDGRHDDLIVYLREMALDPALYGTTVEFQGLTLLHVAVIFHDLHAVCLILRYGGVVCTTMKDRYGLTPVDRAYECWMNMRNPEQNARLRVIVGVLVTAHLYRRTRSADVPHSVGLYSISRLAVTAKHYPDMQHAMVSRNLERLLLWLLLGDNDKDVEQRPGRSKTYIRTLGMHWCECMFEGVTSSKELAGFKKVTVQSTGLGFFHAFSYVGSVRLLSEVKRLKLWARTDPCEDASGKTPLFYAVIAEELAACKFLVEWGFQLWAVDNFDKTAVKYCSNPAFANELLDVGKYRDVFISYGHHPETNDFSHKLAKDLRKESISTWIDTDIEQGSRWREAIQDAIKFSGGMLIILSRKWVDSNYCRGEAALALNLNKPIYVLVPPLSESELVGRSAIPISMKKTLSERQFFTFANRDTYTESVRGLVDALKQSSATSAGRMTRTLSKMELRMTRDPEPLVFRPLGSNKYKRRTSTSSVLPTHEEYVFLCCGGTLEGHFCNALKNAMLDEGITVVVGAAGHHYPQLRRAIIGARVFIFVLAEGDDQVFLQRMLLEAVENKRPIVSVPYMVAPSSEGGFGYTAASTANLRTVCFTDWVGHGLHEHASVFREIFPRLLHEMDDLAGNATDALPALEDVPKLVLHPVKEKRGKDGSAVDLTAQRGGEATSSSAVHPKPKPVWRRRPPRNIRSKTDTDLGGGHDSNITEALRQMDLANYMDQVRSQQRQAQRAHSPGASRPLPPSEPPKRRGRRRPKHERAEGDALPSAGAPRPPRKGRDRDRKKHSREHRHKRDHKKEVD*	EP00035_Acanthoeca_spectabilis|EP00035_Acanthoeca_spectabilis_P031954,1342,131|357|PfkB|PF00294.29,444|501|PfkB|PF00294.29,576|620|Ank_5|PF13857.11,767|835|Ank_2|PF12796.10,840|958|TIR6,1030|1112|TIR6,	Not in supported Clade	Eukaryota;Amorphea;Obazoa;Opisthokonta;Holozoa;Choanozoa;Choanoflagellata;Acanthoecida;Acanthoecidae;Acanthoeca;Acanthoeca spectabilis;strain ATCC-PRA-387	Eukaryota
EP00035_Acanthoeca_spectabilis|EP00035_Acanthoeca_spectabilis_P033096	MGAKEGWLVYRRVASPRRSFARVYARASASRVQFYRNETELEVIGGFMLVGKYTIRLKTERPSPDGFCPQWLLFDSANSSDNFEMQVLPSDGSPDDWESSETECGKGCSVKAEVVEKICQVYSLIDDLCILAGRFPQALLCSEPNQYMLNRTDGITPDPQDADAEAAAVAEVVAKLTELRALFKLPADQKLVSANFALKRIAVKLGFFHLLAGLINLPIESISEQAQYACLTMTLLSTEIADKAAPVVPPALKIITSEIDVAVNSSQWYFIFNLIKSPNVLRTLLGAGFPNFCVRLIRRCWVTLGHPGEMASTETGFKDGLSEEDRTKFVRLEKFCTHALFTLMAHDNPDVTDALKVSGAVPVLKAYSGNLHRDMVSVVICKLSLMETDPPQPDEVKYLMSPWVSLMALDGETVLSAMLSRYRLACLKLPEPWVPPNTTYTTLARYYDPQEVVPAMLAAVQIPEARSIILKSSCIEDTFAALTRINEEASRMFTTNFFVQRALVKVLSSLSFEEAAVEAIRQTPSAFDILKALAVGENVEGEDDGLLKPSDKTTFHRDLTSLIFRVFPDQAHEIDVSQRDQRSRRVSVTLPEDETQHCMISYCWADQAYVLKTAKSLREKGINVWLDVDNMSGSTLEAMASAVENSYAVIIVLSEAYKQSTACRTEAEYAYTLKKPVVPIKFDETFNASGWLGALMGTKLWFNLGGLTEDQYTEKVHAVYTELKRVTNPRASSFSISPAKSNSTTSARPDEAAVSKAASRAASLLAEASTPSATEGLSNGADLDTLESSIRAAVSEIFAKARRSGAV*	EP00035_Acanthoeca_spectabilis|EP00035_Acanthoeca_spectabilis_P033096,808,595|724|TIR6,	Clade_10	Eukaryota;Amorphea;Obazoa;Opisthokonta;Holozoa;Choanozoa;Choanoflagellata;Acanthoecida;Acanthoecidae;Acanthoeca;Acanthoeca spectabilis;strain ATCC-PRA-387	Eukaryota
EP00035_Acanthoeca_spectabilis|EP00035_Acanthoeca_spectabilis_P035520	ENLNPVSRRALHPATSKGSIRTGAPATESHFNMSAKIKELHSDVMVKALTMQIKRFISAHELSAGKDESGTGAALVLHQARVLNTILAIGNIPTQQNYASVVAKCKSLLQTPGGLDPQTANQIRQFLIIISFPMRMAEAQLELERKPIPRRIEGIISSNWPTSAEEMLKETMAAEKETPGTGAKQEHFFAGTMGRTEAEDVLRSRINSTFLLRESESQAGAYTISIRDADQVFHFRVGMLEGGQVFIDPQQPFDNFEGLVLFLQGQDSIGGYPARLRVPFRLPESKLDYPTSPTAAAPPARPYSAGDSRRRPPADNSDFKNKMRTTLAFDKDVSMLQHQRAVSAAKGSVMLLYARSHGPDDDGFTEKKVSWIKHHLTLQGWRVWIEADHVPDQLGSTVAQQIVLSAVEMSNAVIACVSRGFLSDGSYAASALEHARLQKRLANRVFTIRLRDTPKETAGGILGLHMRKEKYYDQRFLMNSYWVKQLYKEGAGQEPDAAITRRVVGALSCDFISLREEEGAESVFAEPEKVVANVPDLFQLTVLSESSETVAKAATGSVVLSYDWGPRVGASFPVQDLVVRFAGLLEQNGYSVLLDTIHTDGDIDDIMEIAIKRSAVVLACVSEDYMRAGSSSEKEWQLANTTKELGESLFVVNLHKPGSGSRINGGQRHSDHYIFTSTDEACRFDLSTCVNGQTDVTPHAIAQLSQLFKALDARGVRQHYPAGHCYSPVSLPARPGRRSRPRVQASASQLTASGQGEELSDLPYYIGAQSAVLCRSMLGSRARANEFVVRKLKPRSQDCKVFAVMVFLGKEKGIYERLVLLERGKYRFADTQPGEPTGFDSMPDAIARIPEAKKIARNVVDMLYQHSHDLEI*	EP00035_Acanthoeca_spectabilis|EP00035_Acanthoeca_spectabilis_P035520,873,188|260|SH2|PF00017.29,367|469|TIR_2|PF13676.10,558|643|TIR6,	Not in supported Clade	Eukaryota;Amorphea;Obazoa;Opisthokonta;Holozoa;Choanozoa;Choanoflagellata;Acanthoecida;Acanthoecidae;Acanthoeca;Acanthoeca spectabilis;strain ATCC-PRA-387	Eukaryota
EP00035_Acanthoeca_spectabilis|EP00035_Acanthoeca_spectabilis_P036297	MGNIFSTETEQGVSDGALAADAATADDRGHIDIFVSYESNDSAEIIRIVTATFEARGLRVFNPVIGLANPTAAEMERHVARASLCVVAISPNYFRSKWCCVEAQAAMQAGVPTIPVFDGTKYVYAVGDRPSETNPMFWKAEHEGYHRLATGAPGEALRNYVFKTNLLPATSDVDQAKATCDLIAAVGSRVPSLHKKLIVGESCHVSTERVRLPHSQELTPPISDDSDEDASAIVAAAAPKDPKDPARFDFELEAVDRDWGPYVERRHKWINKKMQELLTFGQVRGSYVGCSATPFGDYVLAHFDCKITFPRIDGVPLEDQEIVLTIIGRLKYDLRKEGISDEDLDQIVCCTGWVGCLELVIKAPPSVFALLFHLLRKSPTGRLSLGDDVSLNTIEPVFLFSGSVQHVRPLVARLAKLPADQIDQNAGALVRLPLLRIVLDCKVLERLQHSQSIYGPGKPQSLAHSYVDRRFTLDSFGDVVGRDAHSESQMGNLSTYADEFGLRCRLHRTLDSYFSFENLKQDIFLISHMNPE	EP00035_Acanthoeca_spectabilis|EP00035_Acanthoeca_spectabilis_P036297,532,25|118|TIR6,510|530|La|PF05383.22,	Not in supported Clade	Eukaryota;Amorphea;Obazoa;Opisthokonta;Holozoa;Choanozoa;Choanoflagellata;Acanthoecida;Acanthoecidae;Acanthoeca;Acanthoeca spectabilis;strain ATCC-PRA-387	Eukaryota
EP00035_Acanthoeca_spectabilis|EP00035_Acanthoeca_spectabilis_P039252	MSGSDSEAGSPHFDGPVGRSDSSPVITTSTFVRDDYSSRRVSSAGAGERIVIERSLDMTSPLSATLRRATFDCRPRTSSGSSQSRGGGSHSNLFHDNLLERILVSDTDLGLRDRLQSTMISKFTRTDIAKMITFFNEVFENFDKQSAQQIMDSQNASTRVHRAKDSSERTDDASDIVVFGSVNMDLVAQTNTFPQPNSTQPGRAFQTLPGGKGANEAVACGKLGARTFLIGRVGDDDFGRIMLAKMSEFVNVDGVFTDNREGTGVAMILNALDTKAKTNTPCAGANENVGHEELEMLHLYFSQHEHIRFLLVQLEVNTGAVAQAASIAAKLEKVVILRGAPLTFGQKISPTLLASSHILVVNEAEAPIALGITSGEPNPENLPYPLQTLSHAAIAARQLLAKSPSLAAVVVLGGGTGVVCHVNTVRAARWRILTDDSVSAELVESDENAAITLVLPHFREPVVDVIGAADAYTGGLTAGLSQQLSLYHSLVWASACSAQSLRAAGAQESMPSRSDLRDFLADKGVGVSGFRRGAEPGLMDAATDWPETKPEGSVGGVLRKLEELLHRGDSAGFLDSLTEHLEEGVDINAPIDFQGQTLLHLAVDYECLDSVVALLHAGASVCIKDNYGKTPLDRCHEFFKMTRKVRQETFALIKVCLLVGVKVQRFLEDPEVEGSGIEWIPTQTEKPGVYPVKSEPLSLVSIARGLSDFDVLDADGDGVVTKEEFAALDFDGDGVISREEMELGRLRLARLISDSATETSDDNLALYDEQSATDALPRNPVDANEIEDKGIRLSSPNGTESGGEVEEVEESSTAARITSKISGPSDERTFSEVPSSETSDSDWEHSTPRTELVECGNFSPILAGDWAASLLRLMLHFANEDLNECLQNLRAVSKFTGWLFEQILDTQLSRRTVLAKVHDTRLPETHHNFMHGCAFVANEAVMEKLKTAMAEHKAVLLNIQDGADAELEDDSTPESTDMIPPALKKDEFTKNPEPDKFGRTALHYAALGRNAKICKVLLSWGHDMYQRDDHGRSPFDHCGEDRSFAELLETLLLLQDAFVSIGHTTETDEVVKKLIEESEKAKLKYWWDKGQKLDARGIRPGAKWTEEIAKAMKGCKTVLIILTRKWLQSDFCEAEAKCALSYNKPIITMIPPVPKDQQASVEDVPPEHPLYSAITQRQVFDFRNHTEAQYLKDLPKVFAQVRDSAPKFRGSIQDSLETTESRITDVLEPSISRYSGTSKKTGYLFIVCGADSTDHDATTFARLLAKSLQSAGISVALGFKQSEKAKDEEYAQKLMRRIAECTMLVIVLENRHDHGFLSSVMQRAKERNKQCIMAPYARMNELAAGLDYTAHLSTLRTWCFTDWMGTTAGLTTESPIYKDVFKSFLSMLDPILLSSDPQKTLDTSSLDKNDCTVNPPTSQSSEARDDSGVFSATDIQLPTNPFPETDDPSSP*	EP00035_Acanthoeca_spectabilis|EP00035_Acanthoeca_spectabilis_P039252,1452,175|512|PfkB|PF00294.27,592|633|Ank_5|PF13857.9,708|727|EF-hand_5|PF13202.9,992|1038|Ank_2|PF12796.10,1059|1165|TIR6,1257|1311|TIR6,	Not in supported Clade	Eukaryota;Amorphea;Obazoa;Opisthokonta;Holozoa;Choanozoa;Choanoflagellata;Acanthoecida;Acanthoecidae;Acanthoeca;Acanthoeca spectabilis;strain ATCC-PRA-387	Eukaryota
EP00036_Acanthoecidae_sp_10tr|EP00036_Acanthoecidae_sp_10tr_P000242	XALSLLSSGAQDSMAHREQLRSFMEDRRIHVDPDEMRPTDELWPKAGDKDQLRAAPIIAALADGRMDSLKPYLMDMGRDPSLYVSTVDFQGLTLLHMAVIFHDVQALCLILQYDGYVCTTIKDRYGLTPVDRAYECWMNMRDPKQSARLRVILVVLITAHLYRKGLGEDLPFKAGLYSISRLAVAAQQQPDLQNAIMGHKLXATAAVVLGRGXXXXXXXXXXXXXLWCLVGDDGIDFADLVGGANSPIRQLGVHFCEHLLDLADSSKDASAFHRTKVAKTQQSFFHAFALVGSLRLLANVKRLKLWARSEECVDVTGKTPLFYGVLSEDTEVCRFLVEWGFPLWTTDEVGETAVKYCRSQAFAAQLLDVGKYRDVFLSYGHHPETNEFTQKLVTELHGENVSTWIDTDIEQGSRWRESIQDAIRLSGGMVIVLSRKWVDSNYCRGEAAVALNLHKPIYVVVPPLSAAQSVVRRDIPETMKKTLSERQFIRFESEKTYSDSLRALVDAVRGQNGDIETALTRVGAAKETMNAAGSKPALFRPQHAIASNGRRVSITDIGAIQEKNYVFLCCGGSFKGHFCEVLCKAMVGEGMSVMVGESGHHYPQLRKGIIEARVFVFVLAEGDDEVFLQRMLLEAVENKLPIVSVPYMVSPTSEGGFGYTAASTIHLRTVCFTDWVGNGLHDEALVFKDIFPRFLHEVDELARDTDFVLPTFEDVARFVLHPVKQKRHASAAGSATEAAAAAAAAAPTAAAVGWRRAKRRLKTHRIASVASTAQLAQADHHGSTRSTINEALQEMDLAKFFPGTHLHRGPKSSSVRSLRGGLASALPQLAARPLPPHSAASVAYYEHGPNGGHMKDGANGRKPHLERQPAVPSLPPVPASAAKQKRRAKGKDGNKGGEQTGRRRRGNRRAGNASAV	EP00036_Acanthoecidae_sp_10tr|EP00036_Acanthoecidae_sp_10tr_P000242,916,59|109|Ank_4|PF13637.11,270|343|Ank_2|PF12796.10,368|509|TIR6,563|646|TIR6,	Not in supported Clade	Eukaryota;Amorphea;Obazoa;Opisthokonta;Holozoa;Choanozoa;Choanoflagellata;Acanthoecida;Acanthoecidae;'SIOpierAcanth1 lineage';strain 10tr	Eukaryota
EP00036_Acanthoecidae_sp_10tr|EP00036_Acanthoecidae_sp_10tr_P001026	XRRSLEDLPLQQRRQQPMLRLVHRPMPAREMQRFFVVHLHKSQWMHDDRQAPVHHRGVNFRVLPPRRLHLLPGSLQRKSRQHYAALRASREAEYANVAADPSAAGSPAEAHPAAAKNTILSDFFLSHTQRNGQATTLATDLHASLKESGMNVWLDVKMDDRSTSAMRKGVEGASCVIAIISGPCANPDAPSDPPESNAYFARPYCVSELRWAVAANIPIQPIIRAADKQRIGELMALAPDDLKFIGSIDFITLDRSDKDYWDVGIDKILRAAGKAPRVPAAGAGATTAAAPHYPVSYYQSPMQPLLASPQLP	EP00036_Acanthoecidae_sp_10tr|EP00036_Acanthoecidae_sp_10tr_P001026,312,122|181|TIR6,196|234|TIR6,	Not in supported Clade	Eukaryota;Amorphea;Obazoa;Opisthokonta;Holozoa;Choanozoa;Choanoflagellata;Acanthoecida;Acanthoecidae;'SIOpierAcanth1 lineage';strain 10tr	Eukaryota
EP00036_Acanthoecidae_sp_10tr|EP00036_Acanthoecidae_sp_10tr_P001803	MGRGGGGGSNKTKVPKGWQAVQTAKPRPEYFGEKIYTHEKLGVAMYEMPTSSSAKEIKAAKISPIALTNHYCVHPQPPDLPRFWEVAIEVQQGVTPLACSLYYNISSGARQSDMPRMVGAAQDGNAPPPLPPRTSHASTIGDADTPPPVPVRRVTSPPPPVPVRRSASAAAAAAPAADVPDYHGGDDFDEDAEDEELYTQATDEHLKSSSDAMSQHPFVVTAEAAVVVLAGVLTEERAPEVDQLVDNLKAKGVKLFPYYGDLPAQYAGFMPEVLKVCSSVVVACNDSIHSSKSQVINYLRFAKAVNQDIVLAKISSVDMDKGEFGLLVSENERFNIAPKGGKSEMKRLVAHLTKIQKSRYKNVKKSPSIASMASASPRMGRASTSANLTQKAMTMKMSGKTSVFRNDLYDSIVLLYSWGRKGPDNLYQNQEKVLALKQELQARGFKVWVDVDHIDDHIDDKDAWEEEVVTAITQSALVICCVTNTFHIASRPVQEAFLLAVDCKVPGESIFGIKLSETADMRCGSYGLYMQATKYYDFSTYFLGTPQGDEKITELSRDIRRIHGFGDGEEEGEFEELYGELDYVQMGGKSPPQVKAAEGGVMLSYGWGKRIDGVYPSQRKVLQLSRQLQRHGFKVWLDLDHMMGNMDVVMAGAIEKAAAVVACCSIEYVEGPNAQKEWIFANQHKVPGKTLIAVSTSHRPFTREVLFKTGKGAVKSNMHMWGPLGGPDALLNVTKACDGLDNDADSPGFIKLCEMLEAAGVHRQVLAEPSLANLEKTALRRRASTMHASRRKRNKEKQVSNSWFVGVQEREVLKKLFVDLSANGDYLVRESKTNPGALVVVNNDRGNIRERKIARDDGKFIIKSGVDTVSFNSMEDLLRDTVETTRVATQIIERLDVQFND	EP00036_Acanthoecidae_sp_10tr|EP00036_Acanthoecidae_sp_10tr_P001803,901,240|352|TIR6,416|502|TIR6,601|687|TIR6,803|878|SH2|PF00017.29,	Not in supported Clade	Eukaryota;Amorphea;Obazoa;Opisthokonta;Holozoa;Choanozoa;Choanoflagellata;Acanthoecida;Acanthoecidae;'SIOpierAcanth1 lineage';strain 10tr	Eukaryota
EP00036_Acanthoecidae_sp_10tr|EP00036_Acanthoecidae_sp_10tr_P002044	MSVAPAPTSHSTPRRLPVPPGQRPRHAAHHTPTSPPPGTPNAVGATAARSRATVAEVQPYIDALVSSVSDKVGPSSSLSVSLKVLGVEIQVVGTPVATTPAQSAAAGPPVEAPETTMAXXXXXXXXXXXXXXPAAAAAAAAAAAAAPETTEQQQPHQMPSAADDRRTIEVSLQNAPHLSLSHSFFLSHVQRESGDFARVFSLLLHSEADLPCWLDQAESRLTAKTMVRGIAQSAVFMVLLTKSYFESRWCRLELRTARYLKKPIIMIHETDERVSGFARFEDYFKSAPTDLVGMIEEVTSRPLRRKGYEQEALVQDLFKEVHLDLKKAEAAKQPLQILQAEAVQTLRCLGETAACYVDLGSGQTMVYLLAVAEDASLEYQHVHEIRECFLHMDKDQRDKARVSTVASFMSIRERLAAINTPIESLFHVCIGATAEYRRMQESGPEGAAQVDEVEKWFRSVIAEANIIDSTRVTFQTLVARDEAMFEWLAVKTALKEQFDKKCDVVLSGGNGSVQVSMENDFSSSPSNLKEATAMVEKEGVAAYRASVRATFKAIFGQIQERLDLTPRSRERPMNVVLISSFYYAAVASRVTSRSDYPRYRNLSDLLEPAQRLLDEYTASPATSNSKNAANVSRMIELIDLVTKHNSNNVEILIVREWTVRNKDYKATWTTGKFLHDLRLKVLEQVRAQRSMSSTPVPQE	EP00036_Acanthoecidae_sp_10tr|EP00036_Acanthoecidae_sp_10tr_P002044,699,182|275|TIR6,	Not in supported Clade	Eukaryota;Amorphea;Obazoa;Opisthokonta;Holozoa;Choanozoa;Choanoflagellata;Acanthoecida;Acanthoecidae;'SIOpierAcanth1 lineage';strain 10tr	Eukaryota
EP00036_Acanthoecidae_sp_10tr|EP00036_Acanthoecidae_sp_10tr_P003456	LSDDKLLWFETKTSEEPCGGAHLLGRYVVRVNPAEQCSAYAQHFSASAMDIVMVPRILLLDTARYSALYELEVLPQDGDNDAWFDALSAAMHAGYQPPVEVCAKVAAVYRTLDQMTVIAGQYPERLLPHPCKFMTLRICGVVRVTESPDQSVCDLLAVRLEEFSDQILSTVDRATFDSVNAFIKRVAAALGAFSLMANFVIVDSPRVSRLAVGNISRLTVLNVELTELALSALPPVLAMINDGPEAMDYSVMFRWFMLANLIKAPSIMHQLIAVGFPSFTVRLLKVCWSALGRPSEVAHTETGTTPGLDDKTREEFIRKEVFAMLCIMQMMQHDGDVKEALILSGVTAALVDYTYNRKRMNATFIFAXXXXXXXXLSSFVFDGENANPRIVDFLAAPAEQLSHSPVRLLVGDGITMLDNILMRFQLACTGRHEGSLPQYNLDGTKETESSIKRFYSLEEVTPCLVAASKLPKLVNIILKSTCLADCISALTHLNAYPDPNTRLAGQMSIVKLLTALSFHEGACDAIAGVPDAFTKLEHIVSPPVEGAHKCTFESAADNGVVSRKAKANFRRDVSALIMKVFPDPEKTRMPSATGGWRSLSSNLSKSSFKKRIVAKALKSSARVPLTKKESTIVEEEEEVHDDEKNIQKGPQEASHNMDKSTENGGAEEGSQGAPQTEQHCMISYCWDDQPFVLRLSKELQKRGVKVWVDVESMSGSTLEAMASAVENAYAVIIILSDSYKDSTACRTEAEYAYTLKKKMIPVKNSQQFTATGWLGALMGTKLWVNFGGVSDMQFDQKITMLHTEIGRVAGRDVSVGAAAPPRATPXXXXXXXXXGAAAVDAAVAATAETEAEAGARHRTNTARWKSATKAVLSGHRPVEFTELETAVHSAVSSRLREIFEAVRTDSTNRAQGRGSDAFLNHVLQTSEHAVLLHGISPSSTASTVWTPQASSDPALRWSSALTTKRFVNYVYVYLCREDGATSRDDQCMPPSAAVLHLRDCADIEDALCDMTHMHGHGRCAAAHWQDCAGKIKRFRRSVGAPHTICTPSLRMHQSILLNYEEWSAIAHVHHLAVAQGSCAEIQEKDRGRDSASGGHRLSHCQKQQRPQLPRLLWHAALASQTPPI	EP00036_Acanthoecidae_sp_10tr|EP00036_Acanthoecidae_sp_10tr_P003456,1124,677|806|TIR6,	Clade_10	Eukaryota;Amorphea;Obazoa;Opisthokonta;Holozoa;Choanozoa;Choanoflagellata;Acanthoecida;Acanthoecidae;'SIOpierAcanth1 lineage';strain 10tr	Eukaryota
EP00036_Acanthoecidae_sp_10tr|EP00036_Acanthoecidae_sp_10tr_P009777	ECPSPGPPPTAPTALLTTYMPTFSPASADGLGGAVGGDTATVVITAGAVLVLVVLGAVWSYKKWKANKQGDRLRAAGDGNDYEDDADTDTLLSFHGAPSTYPHQQAFPMVPQPAPVPIKRPPTDFFLSHTQRNGLATTLATDLHASLKAAGMTVWLDVKMDNRSTKAMQKGVEGSACVIAVITGPCTNPDCPNDLPSTNAYFSRPYCIAELRWAQSAGIPIQPVIRSADKSRIGELMALAPDDLQFLAETDFITLDRSEKDYWDVGVRKIIRAANVAPRGAGGMHAPVPHGPPHIAYTAAYPPQPTSPGAVMQGYALSPGYGHP	EP00036_Acanthoecidae_sp_10tr|EP00036_Acanthoecidae_sp_10tr_P009777,324,124|184|TIR6,198|239|TIR6,	Not in supported Clade	Eukaryota;Amorphea;Obazoa;Opisthokonta;Holozoa;Choanozoa;Choanoflagellata;Acanthoecida;Acanthoecidae;'SIOpierAcanth1 lineage';strain 10tr	Eukaryota
EP00036_Acanthoecidae_sp_10tr|EP00036_Acanthoecidae_sp_10tr_P010575	HTLARGKQGSARGSTMPAPVVLIEGWSKRGKYRDYAENPSKRGEFFDTDDGYHDRILRYNGKRWEIWKQGELYQYSKDDKASQAFPPLGESWYDVLKKKDKPGYTLKLTAAGKKYFKAVKSSPHDVPEEPVAVLEGWRSVGTEKETKFRDYIADAAWPGEYFDKDPGCHDKVLRFCASKSRWEILKAGTLSYYSAGDDPHDPPLKDTWKQADKPGQPIRKGYLLRITEAGKKHFKNLAARELGMAAFAHSPPPAGAAALGHAAGKHPLFFQRPDPGPNTLVVSYQSTQIDMMWKICAKLKELGYDVFNGNQIKGGEEWDEVYFDEYLDQCSIGLCMLSEEYFNSEACADELRMLKSEHKKIIPLKLGIFKSPKLSLRRLLGNHIPGVKSTDPESFGDAFEENMKSLVASLDEHGAQKN	EP00036_Acanthoecidae_sp_10tr|EP00036_Acanthoecidae_sp_10tr_P010575,418,279|410|TIR6,	Not in supported Clade	Eukaryota;Amorphea;Obazoa;Opisthokonta;Holozoa;Choanozoa;Choanoflagellata;Acanthoecida;Acanthoecidae;'SIOpierAcanth1 lineage';strain 10tr	Eukaryota
EP00036_Acanthoecidae_sp_10tr|EP00036_Acanthoecidae_sp_10tr_P011059	MPFPRKLSGLGFGKSKAKQEDGAAAAAAPAASASPPPVDANASAMLSEEEIKKFKEQKAAEKTAALERAKYGLLDTAKTAEDGFKETADHLIKGNIKGAFFAGVRAGLSTTKSGMSVMRDTGSTVVQANRGRISSGGDGTERYAVRVYEVEGRQPELHSTGTVSLFENVRISVMKLVTSMVDRPKWSDLGGNPKPNPEEDLDPPPYFKWAGDWRQSEWVYAADFHKLEWHENKEINDKVKRRRWIRDVERIKLEPNEPPEGGKWDFFILYAPNQPRSQTVATELHFYLEEGNLQVGARTTPKADVWLSDYMRNGEDVDAKKHGIENSRRLIVVIGADGDPENDFMVNEECLELMRFARDDCGISIQPVCAAVDKKRINTLKSGDDELDELISKFKKVVPTIGNVADRDVASKALERLNKLKSESGQGGLLRGASKEWADYLLSRDFIHIDVTSAQYMAAGARQVIASLPNEKPMSGKWDFFLSHTQRDPCAKEMAINLYKELSDMGYHVWLDVKMRVKSMDAMEEGVQFSKKVIAIITAGKDFDNHYFSRWMCRQELVWAMNYGTPVVSVVHAMDKDRVTELLKGQSPTKDGEKVEPPPNLSPDEVEKFSKRQPIGEHKSLQSADDVLILNPADNDAFRESLEANFAVDDAPQTDADGKTITVETLSVGASRLGNLYKEAGVRKTWKNYYFILRDSTLYYFPSKTSKRLYSKPVHLEGYTVELKKQAIKKRPYGVTLKHKDAERRSYLFITADKEAAEGWVTALRKVTGR	EP00036_Acanthoecidae_sp_10tr|EP00036_Acanthoecidae_sp_10tr_P011059,770,162|246|Pex24p|PF06398.14,259|379|TIR6,477|583|TIR6,672|767|PH|PF00169.32,	Not in supported Clade	Eukaryota;Amorphea;Obazoa;Opisthokonta;Holozoa;Choanozoa;Choanoflagellata;Acanthoecida;Acanthoecidae;'SIOpierAcanth1 lineage';strain 10tr	Eukaryota
EP00036_Acanthoecidae_sp_10tr|EP00036_Acanthoecidae_sp_10tr_P012298	XVEKGDTIELSRLLKENIDVNGTFQARWTALHCACHNGHAPVVEMLVGAGADTDTLSDKGHRPIDVAAAEHRPRLQRAIYRGAMSRAAKIGRVEQVQVMLDERLCDVNDLFENGDTSLHFACRYGHINVAQRLLACSADISIRNNRGRNALHCAAARGNVALMNLLIATHADINAHTDCEKQWCPLHLACIDGHTNAVMRLLEENASADINRANANLWSPLHIVAERGHHNLVRVLLKASADVNAVNKSGGTPLHRAAKCGHLGVCTTLLDANAEVSAQEKDGSTALHMAALYDHRAVVRVLHKAGADVDAQIVDGRTPLHFAALYGYHNTVVELCDAKANANAVARNGATPLHDAAERGNERVVEILLARGANLEARNRAMKTPRQITSSQKIRGVLDNGMLRRKCDIRVPMDRLKLFMCGDGNVGKSSVARALKRSGVSAFLHSMRKAIGMADDSQSINHGFDVISTTIPGAGNCSIWDFAGRTEHWLPQGIIMASACAVFIVVCNLSDPIETQLAQVRFWMRFVASRAQPEAKPRVALVGTHRNAAKEIKLYLKEHFAEVVGQKHADLVARAERLAKIKEVKGRWKWTAIDEYVASLHDEFADLLDMAPRMFCVDAIDPTRSDQNEMRRLRTWISERFAEVRQQRLVPQVCFDVERVLPDVRRHLPIVAPFRSVFREIQRAAAKHKFHISSDEEQFRAVLNHLTKAGEVMCFEEINDSVVLNPHVFGDHIVGRLFCPGDSGVIVNKRDGSPYLFRQSNLESALQKSSRNLGEVKNILSVLESLDIIFPWTVHTVAPWETPPDHRDPLYAIPGRLCQDWGGEGGVAGYDSRPTHCWMPTTGHDDRWHHLGVRLDITSAQLIIPPSAFPRLQSQLSRHTGFRMWRNGVGTSTSTLDGHTEVESLVEMHDSLQWIDVCVRSGLGSEKTCVQLLLELVTMCERLGAQFRATIISVDAVRAGTVGNVERVDIPGAINQSEEDARRSLPSQWLRAQFSDLLNPTRIYFDRPEPGPYVIVMSHDPREVNTLWQVAWALREAGFLVFNGAQINPNEERDAIFYDKYLNACSIGLVLLSESYFASRARQDELKMMHNERKAIIPIKAAPFGKPPMQLDRMIGSHIPLCRARSAECFIDAFEVNMRLLIKALVDAGARRSHDCPPDDLDGDRDVGVAAPADAVYDHPVVPSAAAMLTTVGMCASGDAIDRKTVKRAEPRHPFYFDRPEAGSNVIVVSYATKNKDAMWQVANGLRELGFHVFNGGQILPGEEWDDVYFNLYLEKCKVGLVLLSEAFFESRPCRDELKMMYSQEKMIIPIKVGPFSKPPLQFVRMLGNHIPMCDRSTPDIFAHHWDDNMHDLTVVLERGLRGADACGPSRDRRASLAPPSL	EP00036_Acanthoecidae_sp_10tr|EP00036_Acanthoecidae_sp_10tr_P012298,1382,10|71|Ank_2|PF12796.12,86|175|Ank_2|PF12796.12,186|279|Ank_2|PF12796.12,287|378|Ank_2|PF12796.12,417|545|Roc|PF08477.16,694|888|COR|PF16095.8,1013|1145|TIR6,1227|1320|TIR6,	Not in supported Clade	Eukaryota;Amorphea;Obazoa;Opisthokonta;Holozoa;Choanozoa;Choanoflagellata;Acanthoecida;Acanthoecidae;'SIOpierAcanth1 lineage';strain 10tr	Eukaryota
EP00036_Acanthoecidae_sp_10tr|EP00036_Acanthoecidae_sp_10tr_P013992	MAAAAAAAVEPSPSSSNRVDLPSEGWVVKRRVDACRTSAKRLYMRLSDDKLLWFETKTSEEPCGGAHLLGRYVVRVNPAEQCSAYAQHFSASAMDIVMVPRILLLDTARYSALYELEVLPQDGDNDAWFDALSAAMHAGYQPPVEVCAKVAAVYRTLDQMTVIAGQYPERLLPHPCKFMTLRICGVVRVTESPDQSVCDLLAVRLEEFSDQILSTVDRATFDSVNAFIKRVAAALGAFSLMANFVIVDSPRVSRLAVGNISRLTVLNVELTELALSALPPVLAMINDGPEAMDYSVMFRWFMLANLIKAPSIMHQLIAVGFPSFTVRLLKVCWSALGRPSEVAHTETGTTPGLDDKTREEFIRKEVFAMLCIMQMMQHDGDVKEALILSGVTAALVDYTYNRKRMNATFIFALSSFVFDGENANPRIVDFLAAPAEQLSHSPVRLLVGDGITMLDNILMRFQLACTGRHEGSLPQYNLDGTKETESSIKRFYSLEEVTPCLVAASKLPKLVNIILKSTCLADCISALTHLNAYPDPNTRLAGQMSIVKLLTALSFHEGACDAIAGVPDAFTKLEHIVSPPVEGAHKCTFESAADNGVVSRKAKANFRRDVSALIMKVFPDPEKTRMPSATGGWRSLSSNLSKSSFKKRIVAKALKSSARVPLTKKESTIVEEEEEVHDDEKNIQKGPQEASHNMDKSTENGGAEEGSQGAPQTEQHCMISYCWDDQPFVLRLSKELQKRGVKVWVDVESMSGSTLEAMASAVENAYAVIIILSDSYKDSTACRTEAEYAYTLKKKMIPVKNSQQFTATGWLGALMGTKLWVNFGGVSDMQFDQKITMLHTEIGRVAGRDVSVGAAAPPRSTPAVAATAETEAEAGARHRTNTARWKSATKAVLSGHRPVEFTELETAVHSAVSSRLREIFEAVRTDSTNRAQGRGSDAFLNHVLQTSEHAVLLHGISPSSTASTVWTPQASSDPALRWSSALTTKRFVNYVYVYLCREDGATSRDDQCMPPSAAVLHLRDCADIEDALCDMTHMHGHGRCAAAHWQDCAGKIKRFRRSVGAPHTICTPSLRMHQSILLNYEEWSAIAHVHHLAVAQGSCAEIQEKDRGRDSASGXPPPQSLSEAAAAAASASSVARCSCFTNAADLIGRILGLQRIGTKVCDSAMTIPDGGNTDQSEASWFRRAPYSLAAVQLVQRLLPRPHPRGYRPEGQPFDVRTPSSAASRTLQSPTVWTLLPHSC	EP00036_Acanthoecidae_sp_10tr|EP00036_Acanthoecidae_sp_10tr_P013992,1239,24|78|PH|PF00169.32,714|843|TIR6,	Clade_10	Eukaryota;Amorphea;Obazoa;Opisthokonta;Holozoa;Choanozoa;Choanoflagellata;Acanthoecida;Acanthoecidae;'SIOpierAcanth1 lineage';strain 10tr	Eukaryota
EP00036_Acanthoecidae_sp_10tr|EP00036_Acanthoecidae_sp_10tr_P014699	XGSVGCVPPTPVLTNLLRSDASPTVGERLIEKVWVGRLTTPAQASKNPARTPEHSEGFLHTLELFSLSTGASTTHNTPGPPPHRRYERGGGGAQSAEGPPDHFFVHLSSNAYLAAGGLDMSRPTPLWFDGADNDSDSGPAEECEEFELPESPSMLIRVISAHRTSLVMPPKASSDTSMPSSGGLTAPQIKVDSNTTTPESPNVPPPAAAAAAAAGDGVVVPRRPRRISRTRSLDPGSPVISRRASRVTGLSSTLGHGAMMRSGSSMGRGSMLGGSLSRLANFNDAVKEIVSDGYTEDDGGDGSGEDRTSFFDVAKDSVVHDLKMTRAEVRKLLLWVKEVEVAIEQRPSAPEHDPDVDDEEEDELDKSLPAPSQSPDSAARGSVVAYGGIAMDIISTVDHFPKANSTVEAASFRTVPGGKGANEAVACGNLGTKCYLMGRVGNDDFGHTLLEELDQFVDTKGIAVVPDEGTGFAMIVTALDTRQKTNTICKGANETISADDYSRVKSLLHRHKRVRSMLLTLDAGDRDHVAIGKMAEIGREAGKLVILRASPLSETGGICTELLNNVHILIVTTLEAAIVLKSLQKCTRRMSSESISTATAVSPLQTLQECAAGAQQILNASSHLVAVIISGGVGVTARVDLERMTQLTNPILPLDDTDKYGMETANGCEFSITMPPFRGEVVDVVGALDALTGAIAATLARGVPLSHAMVWGIAGSMWCIKYTGAQESMASSEQLEAFFEESNVHVMKTFDQAGREMWPTCKPLIGDTLRQLEEHLHLGEHVAFGDKLKALRMTAVASGGMPQLRTLLSQPVDFQGQTLLHLAVLYADLPSVTALLVAGADPCASDKYGQNPLERCAKEHKAARRGTRSKLLWIKFCLVCVDQVQWFITHATDKIIEHTANGTLESLQALYDCGKALSEAVSTGWAHTLLTLMTLPFLYEAFDSENKADILELANFLILEVICNRDVCDVAIASFQVTALSLSETTFAHGLAYCASENTINALRGGDAHEEEASDARRRYLEDCFQNGKDLDYLKRTLLHYAMLGENLTMCTSLLNWGHDAFVKDDMDKHPRAYIQTPFFLQQIKSLQRETDAFVSLGHSESVDPIASILVEEAKKQSLDFWWDNGCKAAGPGIREGEPWQNEIDMAMRNSKVCVVILTKKWAGSRFCISEAKCALQYNKPIIALMPPVPESERGILDDVSDDCGVYSALTKRQVFDFSEATPEDFIAGLPRVFEAIESASADNSEERGSFSDSLDRISDVMMPSSGSLRWSRDRFAFIISGVYAEKSEDSQFSRDLANELEKRGIPVCLGFRPSISVKATEYVPILQSRMENCAVLIVTLQNESNFDYLNDLLSTVSESTAGKVVVVPYTRLRQTHSGFGYTSHFTSPTTCCFTDWSGSGLGLTSTSPIFAEGVQDLVAKLDALEGNGSGATAVPVASAAEGVPANAARAAAAARAVTSRRARWIASCVSDHPVLDRIMREPSVAXFRAVRAKSTVVSYTVFCSXYVGKREVVEPLMGWRSARLVAATAHSSTFAALSFATRRGALRRIAGANDQHRWQMEQSGRGLARWMAVDLPRLHRRGLLRMNGSYGSFPEKISHMVMAAAKMSRRSASRGSRPPRAQRKPSGARYTGVPPEVSLANTDESKHALPRSPSLTRPFDDXKNVLEFHVAMSHIDLGVEVLEPDRKLGYHPELGGEISPHGCVDGAAGRKVPPQSRLAQLRSEGNAQEVDEVAVPRPSQHRGLAEQLLNLLRCGDX	EP00036_Acanthoecidae_sp_10tr|EP00036_Acanthoecidae_sp_10tr_P014699,1758,382|584|PfkB|PF00294.27,672|729|PfkB|PF00294.27,816|846|Ank|PF00023.33,1091|1189|TIR6,1289|1345|TIR6,	Not in supported Clade	Eukaryota;Amorphea;Obazoa;Opisthokonta;Holozoa;Choanozoa;Choanoflagellata;Acanthoecida;Acanthoecidae;'SIOpierAcanth1 lineage';strain 10tr	Eukaryota
EP00036_Acanthoecidae_sp_10tr|EP00036_Acanthoecidae_sp_10tr_P015386	XGGDAYGFGEAGRVETSRTLRRKDCTLTTSARANSQPTHGRPSVILHGLVVSLHQPAKTAKSGSTAPQKLRSAHAAVCSRVRTTNMACKIHELHSDVMVKALTMQIKRFISANELSAGKDESATGAAVVLHQARVLNTILAIGNIPTPKNYASAVARCKELLETPGGLEPQTANQIRQFLIIISFPMRMAEAQLELESKPIPSRINKIISSTWQMPAKQMLAATVAERERGASGGDGARGEDFLAGTMSRTEAEDVLRTRVNSTFLIRESVPRAGAYTISVRDADQVFHFRVGMTADHQVFIDPKMPFANIEGLVTYLQGQDSIGGYPARLRVPFRDPMSKLSHETSPAKPPPSARPYSAGDMRRRSSATVEPAESMGARTTMSFDKDVAMLQHQRAVSAAKGAVMLLYARPFAPEDEVFTEKKVEWIKHHLALQGWRVWIEADHVPASLGKTVAQQIVLAAVEMSSIVIGCISRGFGAEGTYTATAFEHARKQNHLVNRVFTIHLRDAPKESGGLFGLHMRKEKYYDQRFLMNSFWVKQLYREATGAEATTNMTRRIVAALSCDFITLREEEGADSVFAEPGRKVHNVPDLFELTVLSEATETVAKAATGSVVLTYDWGPRVGASFPGQDIVIRFAGLLQQNGYPVLLDTMHADGEIDDIMEIAIKRSAVVLACVSEDYAGAGSSSEKEWQIANSTKRLGESLFVVNLQPRPKPVPGGRLKPGTVRHSDPYLFTQTDESARFDLSACVNDDTEITPRAISQLAQLFRALDARGVRQHYPAGQCYSSIAIPTPGGARGRHAIRTAPAERSPMAAAAQSEELLDLPYYIGAQSAVLCRSMLGSRARLNEFVVRKLKPRSQDCKVYSVMVYLGKSVETGKDRGIFERLVLFERGKYRFADTRAGELSAFDSMADAIERIPEAKSIARDVVDMLTANSATLSLLELAAAVRCASSLAALSPRNMVLEVLWGAKIPIYPLRVRVSLRDADRDCGARVRNYMQGVVLGVTDASAXDEAKPADAGAVSGSKRGEMDSGMTSRRRDLGRPLALIDRNRLSKLLLRTPGPSLRPSRRYGTGDGIGDVSVSAPESSSAGEDSAGPTRFPRAAASTATVLRDFLRSGFGGCGPFSTHAPTNSAATRTRRPSTNVTAAATSFSPGTDGGPPPHNAADGGDHATVGHDQTAATTLDVGQELTLEGTSQVGKNGLARGCGRGHLVAGCCGGDWRICSCIVMMGGRRWRWHRLNRGITSAVARRVQSAPARRESRGCKRGCGQGNQDPCCPQCRPAVDHHPAAAVDGALELWPFVRAANVRLG	EP00036_Acanthoecidae_sp_10tr|EP00036_Acanthoecidae_sp_10tr_P015386,1309,245|317|SH2|PF00017.27,422|496|TIR6,630|717|TIR_2|PF13676.10,	Not in supported Clade	Eukaryota;Amorphea;Obazoa;Opisthokonta;Holozoa;Choanozoa;Choanoflagellata;Acanthoecida;Acanthoecidae;'SIOpierAcanth1 lineage';strain 10tr	Eukaryota
EP00036_Acanthoecidae_sp_10tr|EP00036_Acanthoecidae_sp_10tr_P016373	RWSVERWSRPPQGQPVRPGVSLTVAVAVAVGTLPWQYALGQNRPLLTLESSSPSGACQVTNDGFCITDGNTTYGNNERCTFRVRMRAHVFSTSPVDIESGFDFLILSSTQITGTRAVNMTVASGTTITWHSDSSVVRTGWELCGIPLPPEMVTLLTANTMAPFEGNRLFCNAAAQQGSVLSSTAVLPGSVTPALIHPFVAKFDITLRLDTCRSDFDTVLDLKNYSGRANGRATPGILQREGSIVTVDDVRPAECGQNFLLAATETVQLSAGVYAVMVSGAGLSRGSYTLAMACSPEDRGLVVAGEPVDGDTRRGRNVWGNAAKDHVYTFIPDTAGEYSFDLCNSTYDTQLWLLGFGGTPLRELDDGGCARSLATRFAFHLEPGEYTIVVEGFSSNAGLYQLRVDRFADLNDSVHQGTVTCYSDSGSVGAALPGTSHREWSFSTEAAGVYSFLGCATTFSSVDVNVSFDVYTAEGLVYRSMVPTCSAGELPEISVDYLSGETNFSIVLNSSVRSTVMFAVDCPETLIGTLLCPESFMASNFHEDVAGYYSASTSTVAGDVRHVENRTVSWLIFADTSFDFEVIPCDHAECCNAVFRVVGNATYANHSILGSTPLPAWTPFCDFEMESANQTLRIVPGNWSFEVHIPANSTSPYSAGEFEFAYSCAEAPQLSAVPTLRCNTTTHVENTGGQWFRSPKAGEYTISGXAENDNHSAVVYGDSVVPVSCNGDLCCDGGISVDVVEGSVFFVESTIPLNANMTVSCPNHPTVRALGAGNIHAVQVLRPTNEWATLCERTQDWSNEDSHVACRMLGFAGGLKRTVPRLSLPSSVLQGSFVGNXXSLEQCGDADLDGPGSCDFVFPAVQCFSDTLVNTVAALACDGHVIRHARNISNVFGSAGRDIVVEFNLQDTAMITLSACDSDATSDVYLWRLSNSINESRMSLPASGPLHSCEAGICTSGSSICGRKSTLGGDVNPVQLSAGRYLAVFDFDFEGWTYDSLFAVSLSCTQPLTSTSLRIEGADPSANFASGFVNVWDMTTASWQRLENAYWSKQDARVVCRSLGFADGVSSAGANLGTTVSSRQCTGNESDFFSCSPIESGQAPQRAYVECTEREGLRIRNRTALPSERLPSEMTVGVTYSTSPVPPSTFIGGTAGVSNLSFSLEVINDQGLGQQSSREFGQFLVNQQSGAILAQPSRSGTIRLSLTAEDRLGFKAIIFSRRVNLSESTFAIMPSWDPRFLTWPNEVTVNTTITLDGPTSVGWPNERLFGNNTQLPVFFTLVYMPGVGNRTSRSEPGKTFIDTATGDFSSRLEKNGSYSAELRAFVQGSSPITVKNWSFDVLPPDTADPSNGPNGGGCQNGGEPEDSQLLDRSFTCRCDSRHWGGDNCETATARASTPGSKTIDTSMYAFAALAALALLCVVLLVVWRLRRRSLSAKKRRQITNYLTALTSAEEYDHVGQHEQAIRTARAPILDAIMKHTLRLDEDQDADVSSPIFSSAVRRVSNWASSSYSSHRWQSQKSQLFEDDCESRTQECNAALFLALEIERQDFILPLVRSGADGSFKHPRSGKLVVSQLLTDQLLSGTNEDKHVLYEALDALLRAGTLHFDDALGQLLRRRAFIHIVDARGDGVSFEDEAEESGALNSATWSRSDSTAISVTSLSMYTGRENEGYITTGRALKSILKRMAKDEWRTPNERGDTVIHRLLVACQHSRLPESVAMDVMDDILSVKPNLIVQENAQGTSPADIARLCNDCMQVKETFTIVIYKYFQLVTPGRPRYKSPTSEIYEVRDLRSRDTGSSDHFRIVIKLMKDRESWAREVMLRYAVEGSSDVVSVLSGATLFQEDIDSSVPIDLCIGLADEVKLEAAATLMRTFPYALMMRMADRNLAEIISSERLADETLDVIRQVGHRIATSIRGLHQVGIVHGDIKPRNIVRTRGNEFKLIDLDMSFCVAGATARANHRQSQSSSLLGVPGRRASLQLTKFECKLQAADKIKGSSAYCCPELLMYAEDPSEFAETVFFDTVVSPFQIDVWSFAVMLYEVTTGLSLFENQYDRVTPTGRFQLANWHGLADHHVETLHQLYGKFDSAHLLDLLSWLLDPNVALRPTDMDEILGHVFFNRKHGAMREHAAIKHIHNLLEDRVKGQRCNTRVFISYCWADSTFVLNHLAPMLASVVDHLWLDRLGGEHGMGEWVSESMEKGVANCDVVIAVVSRAYIKSHNCGLEMEMCRKHGKTLIPLKLQIPFSDWPPTQIGETPMVDQFKSVTGGMKLFVDVPVLDHFSLTFNTQVLPRLQRHNDTPAAAAAAPAHGTMSFEGHTGPTWVSQGPPVERIIESCDLDEDEPEEIIEGPALYNVSEVAAEDSATVPQVPPATHKAGQEPLAEPRTSEX	EP00036_Acanthoecidae_sp_10tr|EP00036_Acanthoecidae_sp_10tr_P016373,2383,777|818|SRCR|PF00530.21,1024|1106|SRCR|PF00530.21,1407|1451|DUF4381|PF14316.9,1873|2113|Pkinase|PF00069.28,2146|2238|TIR6,	Not in supported Clade	Eukaryota;Amorphea;Obazoa;Opisthokonta;Holozoa;Choanozoa;Choanoflagellata;Acanthoecida;Acanthoecidae;'SIOpierAcanth1 lineage';strain 10tr	Eukaryota
EP00036_Acanthoecidae_sp_10tr|EP00036_Acanthoecidae_sp_10tr_P017729	MPTYTLGEGIFCKGAVKSKGHWKKRHFTILASNDGGGKLQYRGLTGTGNSGTSAATVEGLTLKRMKEVTIVSNDSAADGWDAGIKPPSCWGMPGGLWKGAAASAASNRASIRCEQDDGAHVMEYFAESEENVMIINMLTNACDLRKHDVASMKLLQAFLVLTDNRGPMQYIGIKGSTTSLGVPYSSTTVLQKKNWPRSTAHYNYRSKNPAEIPHFHLFYQPQQKEPPRWCTSRKKNQRAESIAVCYYRGTSGTLKDVDAVWHKGGWSTDFIDGGFEHLSSIRINFGNVLQAMLICMKKAQSVAKFCGVAIKNKSVEKLVQRLTYKHPGSPAEGEVPKILSVLNRLGEHATGEDVPRATEILVGDHVLSQVLDIVKRLETGEKGAPCSSSVYVGGRGGYNSCINGWYTKVAEFNGRQAYFKPEKRPKREPDEGLFLYWQESDSRWVIAKKMGASSLFARAHDNVHNAEAIAAVWNVWVESEDGREDDFYQDNNVLVTPQRGHVHTYKNELFEVLHRCTSNPKLCEKIAVHGSKSSRHLLRRAIVRLKGVRLAGMNGSKLKAQEEKRDDVVDHMITILADVAMNRFEEGVNTKKVSDAFFEPGRSKDSILTLMMDLFMVGTEPTFVETQKRKRKDGMKPVILDTLRCDIGHVLRCIAVPISFRNSKDPRAEAIRARLIKEVTPRLAQLVDELADESKNTDIFSMYLDKFKAEYAITLLAHLCGFKEASECVATQSPDTLRKVMTILSSGVTTGMDRLTKVASMTSTSAGTMSNRLPAAYCEVLALVSEFAKHLDDSHSREAGDEDRRGTGDEDRRVEPISEVLFRIDPVPTLIQVLEVGASDMAKLLAAESMFWLARHDTEHCESIFINKGLPALLNLLRTGSNVASQNRAAGALSAVVKDSKKRQEAFASGGGCRALVRLLEKYGSGGSALEDAQFARFLATITLHLTTVDESAGAVVDSGVIPVLLKLLQNKRGDELDIDTQIHIAQCIQSLCYTSGFLSQLQDANAMAVLDKVLKKLGHVHNYAPVVIPDNELEDKRLQFNVKLLAGMDESTKKKHFRGMVEWSRIYLENQAAPAKPGSCVFIAYHKKDKGQAKLIHSALNPNTYNVIDLNVALSLDVSKITQAIDKSFVVIVCCSRHFQDVEEVTNCRGLLETAAVKRRALIPVILDDNFQPGTWLLPRIAGVDPILMYRDGMNKSSLRRLRDQIDGLKQSAGAALAQAKPAVEAPPAYDAPANLRAAAAAAPVPVESEEVLPPIPPRAPRRSGRKSSSTAESTTDPDVAGFGFEADLMAASGIDTTEFEWPEDGEPDVIVSYCTRTLGGQGKKYAWALANAYKKQHVACFHGAMFKGGQNWKTEWFGKLPSAKVAVLMLSPAYWSSPACINELTAICRSNLDGTCILPIYLETMEGPMEGNFPAGNFLEDCELGIADEEKEKRLNLFKVTVSGNMIPPPDQGTFADNFAKNADTLVKRTRQIIWG	EP00036_Acanthoecidae_sp_10tr|EP00036_Acanthoecidae_sp_10tr_P017729,1478,863|894|Arm|PF00514.26,955|993|Arm|PF00514.26,1082|1184|TIR6,1307|1410|TIR6,	Not in supported Clade	Eukaryota;Amorphea;Obazoa;Opisthokonta;Holozoa;Choanozoa;Choanoflagellata;Acanthoecida;Acanthoecidae;'SIOpierAcanth1 lineage';strain 10tr	Eukaryota
EP00036_Acanthoecidae_sp_10tr|EP00036_Acanthoecidae_sp_10tr_P018378	XGWRKAVAFGNVVRTIKEMTGVDRDSLTFXXXXXXXXXXVLKAACIRSFEGFIACSVGMIVLLTPRYIRRLWCVYELCCFLATKPMDALYVNLRSFASAENRMVYLEAIRGLTVDSCECKVEFDRTILREKVHAAYRSEASFARFSQAGVLS	EP00036_Acanthoecidae_sp_10tr|EP00036_Acanthoecidae_sp_10tr_P018378,152,54|115|TIR6,	Not in supported Clade	Eukaryota;Amorphea;Obazoa;Opisthokonta;Holozoa;Choanozoa;Choanoflagellata;Acanthoecida;Acanthoecidae;'SIOpierAcanth1 lineage';strain 10tr	Eukaryota
EP00036_Acanthoecidae_sp_10tr|EP00036_Acanthoecidae_sp_10tr_P018490	MTCYQKSRTQNIQYAPVPNGTFGHPAGNNAGQAAGYPSQSNPPSNPPKIQSDYFVSHTQRNGQATTLATDLHASLKENGMNVWLDVKMENRSMTAMKEGVVNSSCVIAVITGPCHNPDDPDALPGTNAYFSRPFCVQELRWAKEAQIPIQPVIRAADKSRIGELMALAPDDLQFVGNIDFITLDRSDVDYWEVGIQKILRAANKVKRTPSGQGAAAAPGLAQPFYPGAPPPPYMVPAAAATPYYTAPYTTSPPPTAPLMVTDMPTYGSSIHRETIVTTTTTIAIATVGTSSSASSTAIIVSSFVQPRTFSLRSQLSRDSRRTTPIAGESPGTLLGPLVTSTINRGVQVCKRIARDVGRAQMRMQIDAE	EP00036_Acanthoecidae_sp_10tr|EP00036_Acanthoecidae_sp_10tr_P018490,368,52|111|TIR6,126|164|TIR6,	Not in supported Clade	Eukaryota;Amorphea;Obazoa;Opisthokonta;Holozoa;Choanozoa;Choanoflagellata;Acanthoecida;Acanthoecidae;'SIOpierAcanth1 lineage';strain 10tr	Eukaryota
