## Supplemental Table 1 for "Eukaryotic domestication of a bacterial immune protein following horizontal transfer" (part 2 of 3)

### Sheet: Sheet1 (continued)
Sequence Name	Amino Acid sequence	Domains	Clade in Tree	Taxonomy	Taxonomy (Domain)
EP00036_Acanthoecidae_sp_10tr|EP00036_Acanthoecidae_sp_10tr_P019028	MPKNSKERKLHDAIIAGHTYKVEKLCVKADVNWKFPDDKGYTALHRACLAGRGIIIGALLKAGADANAIDNYGNTPLHHLVRILAKTNSPDQSGIKDLLSHGADLCAKDKDGDEPIHIAVQGLSLTVVHTLTNAGANINAVNKSGDTPLHIAAMKDWFKGVELLVAVYKADLSVTNNNGKIPQQCGGEKCTTYRVFPELSTTTLMTAIDESNSHLIECCLKSGLTLNFHDPWSVFTYSIDFYASDFCRIDTVTQNSCASKITRRLDDNFIPDVKYLRVLFSINNNNNVGRFNATAPAAAKTFDVDSSSYDDTRIVELLLRNGADPHEIDDRENTPVFNAAMGGCPEKLKALIVAGAEVNKLNQDGQSPLMSATFSPDGCVDTLLSANAKVNLISNNGRSALHFACLSGMLKHVQTLIKAGARITLTRTLDSPLHLAAEWGHVDVVGFLVSLGCDPSFKNQDGKVALHVAPKARQMELQVAIDRALKTQTTKNCITCRYEKAGSLVCTKKVKGTSSGLCEVHLCPQCMANMKSSKERLCPTCGKLGGQACVLPEPFKALNTQTFPKECEWPTVIMSYATNSLQEEWGNGGYGKLVLLALVNELKLHGITTFNGYQVSGGKNWQAEFFGVLPESKVVVAMISKRYWRSTACIAELKAALLHKKPVIPLYLEEAPRKGHFLGESVEQIKDANLINTFMDRNCVPPLDQGFFMGKNASDFAKNARLLADVIKSEFL	EP00036_Acanthoecidae_sp_10tr|EP00036_Acanthoecidae_sp_10tr_P019028,732,36|79|Ank_5|PF13857.9,94|175|Ank_2|PF12796.10,308|328|Ank|PF00023.33,332|372|Ank_4|PF13637.9,378|458|Ank_2|PF12796.10,518|541|zf-RING_4|PF14570.9,597|683|TIR6,	Not in supported Clade	Eukaryota;Amorphea;Obazoa;Opisthokonta;Holozoa;Choanozoa;Choanoflagellata;Acanthoecida;Acanthoecidae;'SIOpierAcanth1 lineage';strain 10tr	Eukaryota
EP00036_Acanthoecidae_sp_10tr|EP00036_Acanthoecidae_sp_10tr_P019139	XRMFETDMCHSKPAAATDGPAMLSRRVCHQHPTPLYHHLLLFPRWRLGLFQRCVRADCDAIVGDQGSSLYKYPSRRRRSTVSKKGLTCPQTAEPTTRLDGLGLPPGDLPLPDARAIAAMPCLSGKPLSVRETRKDRMGHRRPEQGRMFETDMCHVCSNGXVRAVPRVVRVLWCKPVLPAAQDAATRHEQVHVLPGVHLPQAHETLLALRGELPVPRAVLRVVRVPVPRDVGLPDDIQEERQIVTDPCDNRIIRFGNCLGTVPPCCCIGEASMCAADTVCFPIVCGMHCAQSWLELHRHPTAADYASMSSGPSRRAVVSSTAPPPYSESTARRQSPNVPPPKVRMVPLPARSSAAGTAGGSHGTARPPPPHVPSPNVRIVPLPARSSAAGSQLGAASAAGATNPSHAQPSRSGADAQLLPPPWRALAVGFFEQEEDWPRVLLSYQTHSTGPNAGKAWMWAVANGLREAGVTSFNGYQVTGGQDWQVEWFGVLPECDVLIVMLSQSYFKSEACVNELVAACKARKPIIPIYLEKVDVSGSFLGPGTPQRKMANFIRPHIQGNCVPPPDQGFFPGANAADFRRNMATLTQTIQSX	EP00036_Acanthoecidae_sp_10tr|EP00036_Acanthoecidae_sp_10tr_P019139,592,455|536|TIR6,	Not in supported Clade	Eukaryota;Amorphea;Obazoa;Opisthokonta;Holozoa;Choanozoa;Choanoflagellata;Acanthoecida;Acanthoecidae;'SIOpierAcanth1 lineage';strain 10tr	Eukaryota
EP00036_Acanthoecidae_sp_10tr|EP00036_Acanthoecidae_sp_10tr_P022592	XWVQPLDPTARHVAPPDKFDPQWLVMDTSASXXXXXXXXXXXLXXXWVXXLXXXAXHVAXXDXXXPXXLVMXXXXSXXTXEMGCVDEAGDAAAWICDIQSHSGFSCETGDVPKWMPAVIAGVNQIYYLVDALCLYAGAHPAALRMPSRCPYMAARTDGVSAADGEDGNSDDAAQAVVAHLRAVQELIRQPEDPTAVPPNYILRKAAVKLGMFYVLANFLGLRRDDVAWQAQFTCMTLTVLSVEIAEKALPLMPGVLRLITQEVDAALQSQRWYIVFNLAKAPTPMRMLLGAGFPSFCVRLLRKAWMVLGDPRETARNPSGYAEGLEASVKAKYRRLEAVAIGMLLTMLATGPEVREAFDVSGVPTAMADLRESPKRMTQSALLLAVALMKTDPADPGDVALLLSPWQYEAAAPGDTILTAIMRFFHLACRRLPEPIRSPSERRTVGDQFEAQLSTVQRFYHPTEVGQAVMVAALIPEARAAGLAKSSVSDVFTALEQIDNSEAAGSKMYTSHFFSRRVLVKVLCSFSFDLEGQRAIADHPGSFEQLRALATVCAGICKGKGHDSGSHYGVVTDADRTLLRKATMALIFRVYPHKAHEIGAAGRAVPPTAGVDENGHSAGEDVAVVDERLPQHCMISYCWADQPLVLKMADELRTRGIIVWLDVDNMSGSTLEAMASAVENAYVVIVVLSKAYKSSTACRTEAEYAYTLKKPVVPVKFNDYMATGWLGALMGTKLWFNLGGLTDEQYAEKIGAMCTEIDHVAKRHRSSTSLPPTSLPTATASRFPHSVAVEAAAAPPSTAIDDDTRLDGLEAAVRSAVETALAETFAKARFGTRLS	EP00036_Acanthoecidae_sp_10tr|EP00036_Acanthoecidae_sp_10tr_P022592,835,631|758|TIR6,	Clade_10	Eukaryota;Amorphea;Obazoa;Opisthokonta;Holozoa;Choanozoa;Choanoflagellata;Acanthoecida;Acanthoecidae;'SIOpierAcanth1 lineage';strain 10tr	Eukaryota
EP00036_Acanthoecidae_sp_10tr|EP00036_Acanthoecidae_sp_10tr_P022600	XDFGRIMLAKMSEYVNVDAVFTDVEEGTGVAMILNAVADKAKTNTPCAGANFNVGDAELEMLELYIQQHQHIRVIVFQLEVNHESVARGAQIAAAAGKVVILRGAPLNVGQMIAADLLSSTHILVVNEAEAAIALGLTAGQPNDAGLPFPLQTLKHAAVAARLLMRRSETLVAVVVLAGGVGVACHVHVGRATEKFPGLALVDGALAEELKAASTSGDDAAAPGVTLTLPHFREPVVDVIGAADAYTGGLAAGLAHGMPLNHSLVWAAACSAQSLRAAGAQESMPSMADLRVYLNARGVGVLGPSDGSEVWPQRRPSASLGGKLCHLEELLHDRSAAVFIEALKSAHLDREPLHLDTAVDFQGQTLLHIAINYQSLESVLALVEAGASLRVRDKYGMTPLDRCHEFFMMTRKAQKDRYATLIKACLVVAEHVLEFLDNPTVARLSNNGVSDHGQLVRGRSQRSAVMQVVQGLTPKEALDIDRNGVVSRDDFDAADLDSDGIISVEEITVAKLRRARHLSETNSPDLEEVMTRDPMSGTCNVEEESMRRSLADAIMSEEGVRELDIDAIESPRQSIDATLDAKITLESAASAVASEERDIGMDGRDAPRGVETNGHNTSLLILGDCGTTYSYILKGTWATALLRLMLHFAHHGVHERHADMAVISTFSAWLLDRALSYDGAHHDLVMETIHATRLPDTNHSFLHGCAFAADEAVIEKLQTCMAAVPSRRASESSATGDGSDGHVNLTASEDFTRNAETDVDGRTALHYATLGKNASTCKVLLSWGQDMYQPDRLGKRPFDHCGEDREFSEVLEKHLLLQDTFVSVGHTPETDACIHVLVSESEKAKLKMWWDKGEKGAAQGIRPGEKWTSEIAKAMRGCKTVLIILTQKWLNSEFCEAEAKCALSYAKPIITLLPPVPKDQRVTVADISPSHPLYASMTQRQVFDFSAGTEVDFVRDLPKVFEAVRAAAPLLQGSHHDVSDLLEERVTDIIRPRSTQRYSLRNDMGKESFFFVVCGADIEDQKATAFARLLVSALRAEGITVALAYRQSETIKDDGYAVKLRKRVTECAMLICVLEDGHDRDFLSSVLQMASINKKQCIMAPYTKMRECREGFDYTAQLTTFKTWSFTDWMGAKGGLTHESPIFEQSFRGFVSMLDNAIGSINAAVYHEPRRCQSESAVGRMASNDFVTGTHLPHAFFPPVMEDDENGDVFAEGAAAPA	EP00036_Acanthoecidae_sp_10tr|EP00036_Acanthoecidae_sp_10tr_P022600,1218,3|143|PfkB|PF00294.27,230|286|PfkB|PF00294.27,360|401|Ank_5|PF13857.9,489|506|EF-hand_5|PF13202.11,755|789|Ank_2|PF12796.12,830|944|TIR6,1024|1096|TIR6,	Not in supported Clade	Eukaryota;Amorphea;Obazoa;Opisthokonta;Holozoa;Choanozoa;Choanoflagellata;Acanthoecida;Acanthoecidae;'SIOpierAcanth1 lineage';strain 10tr	Eukaryota
EP00036_Acanthoecidae_sp_10tr|EP00036_Acanthoecidae_sp_10tr_P025460	MSHKXXXXXECLRASFLPWSECLHSSAMHVIGPSGAPCGAGASGLAIATARLMMIPIAAQSQTARRPQRVHAXYVTCGSVMCPTPPPPTFPSPAPVTRAPVARHSGGGGALGMESTTTIIISSVSASVLVCFLVSCLVWHNKRSARANEFGGEGHNLLSRNEAITTYTHPLSAMHTPLHAAVRPLQPAKATRPASDFFLSHTQRNGLATTLATDLHASLQAAGMKVWLDVKMDSRSLEAMRQGVEESACVIAVITGPCTNPDVPDDLPSTNAYFSRPYCISELRWALAAGIPILPVVRSADKGKIGELMSLAPNDLQFLADIDFIALDRSDKDYWNVGIRKIVRAANVTSRGPGFGSTGAFTQPYPGMYSHQAEALQGTMPPFGPI	EP00036_Acanthoecidae_sp_10tr|EP00036_Acanthoecidae_sp_10tr_P025460,386,195|255|TIR6,270|311|TIR6,	Not in supported Clade	Eukaryota;Amorphea;Obazoa;Opisthokonta;Holozoa;Choanozoa;Choanoflagellata;Acanthoecida;Acanthoecidae;'SIOpierAcanth1 lineage';strain 10tr	Eukaryota
EP00037_Helgoeca_nana|EP00037_Helgoeca_nana_P001493	SDAMSLSLDLRWAVEKGDGPEVERLLVEGVSVHESFMHGWTALHWAAWKGHHGVVETLVSAGADPKRVNDESKVPSAVSSVDIQPAINRGLLFYAAKNGITEALFTVLGVCEVNVADQMGNTALHFAAAKGHAEVAKQLLFMNANVALSTQTGQTPLHYGARHGQDGVLEVLLLADASTETRCRGGWTALHLGVGSGVESTVQKLIAAGADVNAKNDDGWTALHLAAKHGHAAIINRLLEAHADVNALNKHDYTALHKAALFGQAVCAEILVAANINVNAKERNGYTALHLAACQNHEDIVAKLIASGASINARHKDGRTALHFASFSGHVEVVNVLIAASANVNAVSQSRDTPLHDAAKQGCEQVVEMLLRNAAQIKMCNAKYRTPRQLARSEDVRRILDLALLRQKQDVQVPVDRVKLFLCGNGEVGKSTLARALERSDWDAAWRDLRTKNDRTHGFDAFPATIPNAGQSGQCTIWDFAGQTEFWVPHGIFMQTASGVFLVLCNLGDRADIQLAQLRYWMRFIASRAQPEARPRVVLVGTHRAGAKMLRARLKNSHCELTQAEHSALVARIQRLDQIKQTGGRWRSMAVEETISRLHDEFDDLLDLAPRLFYVDSVCLNRNDRAEMNQLRVWIGKMFDDVRATRPVPKVCLDVARLLKVCRDSLPAVASFAQVHKAVCRAGGSTIDLSDEDRFRAVLGHLSKAGHVMYFEDVNDAVVVDPQAFGEHVIGQVFCPAGTEGFHALIIRKNENFLFRQSSLKQVLANSGRAFGNVELLLHIMIDLELIFPWEPSAGDSDPQFAVPGRLSHVTQLDGAVGEYHTRPRSCWAEPSRDTADRWRYLGVRLDITNSQLMIPPSSFPRLQSQLSRHSGFVMWRNGARTCESTLSGLMEVESLIELHDSLQWIDVCVRSGIGAEKKCMKLLLELVTMCERLGAQLRATIISVDALKEFDVGARDRRVDTAGAVQQSKAEARCGLPSRWLRDRFAHVLRRVPPQHPQNQKLLGLHPLYFDRPPSGKKVICISYSTRQRDAMWQISSALSEAGYHVFNGDQIKCGEEWDAIYFNQYLAPCRVGIALLSDSYFASKNCEDELKTMYNEEKTIIPIKVDVFNHPPLQLKRMLGNHIPQGRGESHDVFTDAFEANMRLLLQALEDAGAQQSDPYTHGQARPFIPEPFPSSDLEAETSHF*	EP00037_Helgoeca_nana|EP00037_Helgoeca_nana_P001493,1188,38|69|Ank|PF00023.35,92|177|Ank_2|PF12796.12,190|281|Ank_2|PF12796.10,304|377|Ank_2|PF12796.12,419|543|Roc|PF08477.16,684|880|COR|PF16095.8,1021|1145|TIR6,	Not in supported Clade	Eukaryota;Amorphea;Obazoa;Opisthokonta;Holozoa;Choanozoa;Choanoflagellata;Acanthoecida;Acanthoecidae;Helgoeca;Helgoeca nana;strain ATCC-50073	Eukaryota
EP00037_Helgoeca_nana|EP00037_Helgoeca_nana_P002511	MFLSIQRKAQRKHHSGSDHTTTATPLYHDPPIHPQPTLSQMDIAGAAAATAKLSRRPSQSSRVFISYHAEDSDNVFTILLSVLSSQGVKVFDPFTDLAHPSKAEMAAAVGASKLMIAVLSPNYFASEFCCVEARAAQEAGITIIPVYDANKWSHLIMTWRDQDTATSDQSLRRAVYATNIVPVVYTPNQAGTIQTFFEKIDQRCPGVLPPKSTRRLALADAADMGTETQGLGETQAFMTEPDVDDEPASASTTPAGASSKQAVAMLIPVIPAGGSASKSEKPPAFSAFRVTETAAVVVGRGVDADIGIADRRISSKHCTVEVRGDAHAYADQGVWVTDTSGNGTFVNGTRIEKGTPTLLAPSAVLALINPVKGDLISFVVNCTLPSRSGEFENSSPKRRKTDETLGGAAAAAGANGAPAAAASAAAQAEAELLECCVCTEIFHGVVTVLPCLHNFCGACLTEWQDNGSSECPSCRGPCSDVRRNHQFCTVVEDFLGRNPHRRRSAVEIADMDKKDKFTNENLRVRAARPVRNRDDYDDDDEYSEDEDGSEVEEEDEVCHECDYGAANPPPPDGFSCGAGAASGHLECAACHTVMPNRIADVTSTRPQRCVCCSRGFCNMYYEYKGGCGVTPLPDKFRLRKLVDEVKTELSAHALQGNSYEIGLVLEMTGTDGVNSIWGATDMGALIRAVFPFVAAASLGDGSDAVACGICSDMLWRRAIDDWRWAADTTLVPAHAQSRPICWYGRDCRTQIHNAGHASRFNHICDRTAPP*	EP00037_Helgoeca_nana|EP00037_Helgoeca_nana_P002511,771,57|158|TIR6,296|366|FHA|PF00498.29,435|474|zf-C3HC4|PF00097.28,569|723|zf-CRD|PF17979.4,738|762|zf-CCHH|PF10283.12,	Not in supported Clade	Eukaryota;Amorphea;Obazoa;Opisthokonta;Holozoa;Choanozoa;Choanoflagellata;Acanthoecida;Acanthoecidae;Helgoeca;Helgoeca nana;strain ATCC-50073	Eukaryota
EP00037_Helgoeca_nana|EP00037_Helgoeca_nana_P005718	MPSSSTLEKIPKGWARVRLLSDTPPEYHGVAYVCEKLLIAQFEQPTPKDPKRTAAPQVGKQWKKGMPHLYTLQPQPAGLLRFCIAVIEAIPASGEGSLAYYNQDTHTLSATLPKTPQLPRRGDGGDADAPPSLPPRNLKQQRPRGGSSDAAAMVHPPLPPLKTTSDGIESTKQVVAEFMAEADEEDAYIESTDIDMKRSTDSMMSHPFVQSAYGAVVLLMGSGPRTPEIDAFVKYLTDHKIRVFESGDVPPQFGEFMPVALEVCSSVLVVCTEDIHSKKCQALTYLRHATKVNKDIVLAKLDPAMDLGGGQFGLLVQEFVVYDVTPDAGKGDLKKLVAHTAKLQKSSSKTLKKGATLVAPAMPDRLPSNKKSLTATHMALKMAGKSFDFRDDLAESIVLLYSWGRQSPDGSYKNQTKVLELKNELRANGFKVWVDIDHMEDFDEKDWAEEMVSAVVQSLLVICCVTNSFHVPSCPVQEAFLLAMDTKVPGESVFGIKLTETCDMRVGAYGLYMDQVKYYDFSTDWLRTVQGDLKFTEMKRDIRRLKGFHDVSYGEDPDCEDVYGELGYVEEEGMLSQIEAAKGAVMLSYGWGKKANGVYPSQCRVLSLSQLLQNHGFRVWLDVDHMMGNMDAVMAGAIDKSAAVLACANQEYVMGPNAQKEWIYANSHKEPQKTLFVCATSTRPFNVDPMFGFSKKKTIGTKSNLSKWVAFGGPDAMLEVSEACNVHGGGETTPGFIKLCAELLKAGVERKELKIRSEPTLKALENHASRRGKSVRRHKRQAERPMWFVGPQDREQLKEAMSKSVPGDYLVRESKNDRARPKLSVPISYSTSLPACTPCLSASCSSFSLSRHAIYTIRLNFLCCNELPLWRFLLAFLTGLTGCSGTIKCFSASGIPQTSYLLPSPRTHS*	EP00037_Helgoeca_nana|EP00037_Helgoeca_nana_P005718,910,232|313|TIR6,401|485|TIR6,585|672|TIR6,787|818|SH2|PF00017.27,	Not in supported Clade	Eukaryota;Amorphea;Obazoa;Opisthokonta;Holozoa;Choanozoa;Choanoflagellata;Acanthoecida;Acanthoecidae;Helgoeca;Helgoeca nana;strain ATCC-50073	Eukaryota
EP00037_Helgoeca_nana|EP00037_Helgoeca_nana_P006741	MHGCAFAAGSSVIEKLKIGMAEHCKTTLQPESGDNGAPHSEPTSEVADQPAQSDTCIDNFTKNPAPDRHGRTALHYATLRKNAKVCQVLLSWGHDMYQRDKTGRCPYDHCGEDRVFAEVLEKLLLVQDTFVSIGHSVETDVYVEKLVAESEKAKLKMWWDKGQKDDARGIRPGEKWTDEIAKAMKGCKTVLIILTRKWLNSAFCLAEGKCALSYNKPIITLLPPVPKDQQVTVHDIPPDHPLFSSITQRQVFDFSAHGTLEYARDLPKVFEAVRAAAPMFRGTRLDTVEVPESRISDVLLPQTQRYSTSTAGESPGYLFVVCGADPVNQDATAFARLLAGSLRRVGIPVALGFKQSDKGKDEEYAAKLRETITNCSMLIVVLENGHDQAFLSSVLQQASSSNTKCIMAPYARLKECVEGLDYTAQLTTVRTWCFTDWMGTKPGLTSECPIYNQIFDAFVKMLDTTVGAPGTSVFHEPRTSGDLDRVRSTDVITGTARLHSAGDIIF*	EP00037_Helgoeca_nana|EP00037_Helgoeca_nana_P006741,507,69|100|Ank|PF00023.33,131|234|TIR6,330|383|TIR_2|PF13676.10,	Not in supported Clade	Eukaryota;Amorphea;Obazoa;Opisthokonta;Holozoa;Choanozoa;Choanoflagellata;Acanthoecida;Acanthoecidae;Helgoeca;Helgoeca nana;strain ATCC-50073	Eukaryota
EP00037_Helgoeca_nana|EP00037_Helgoeca_nana_P006742	MASGADGSVPPTNSRHSSPAVPMARSGSFPESSTRTWGSMATSRPSSVDQVSMKKLVLNMPFVPFDRAATLGGGRSPALGGGRSPAASFRHTTSSRSKLDAQIADDVLNKILLAESNPKLRKVLQSSIISTFTRTNVGKIISFLNDTMENFDNLSAQQILDSQTAASTHLESAKQPSDLTEDCASAVVVFGSVNMDLVAQTETFPEPNSTQPGQSFQTLPGGKGANEAVACGKLGINTFLIGRVGDDDFGRIMLAKMSEFVNVDAVFTDTDEGTGVAMIINALDTKAKTNTPCAGANENVGEAELKMLGMYFSQHKHIRILLLQLEVNAATVASAARIGASMDKLVVLRAAPLIIGQMISTDLISSTHILVVNEAEAVIALGLTVGAPNPHNLPYPLRTLKHASLAAEQLLQSSPSLVAVVVLAGGAGVACRVNTRSARTHFPHLLDEGDLREDMDGITVTLPHFREPVVDVIGAADAYTGGLTAALSCGVPLYHALIWASACSAQSLRTAGAQESMPDMAALKNYLFDRGVGVVGFAQEPDPGALLDVPDAWPLNKPTASVRGELRRLEELLHLQCGEDFVEALGKVFPQSHPESAKGVGDVPDINQPVDFQDQTLLHLAVCYESLDCVVALLKAGASLKIKDRYGMTPLDRCHELFSMTRKGQMRNYAMIKLCLLVALRVHNFLEHPERSAETVDPLVSWSTVPPPPPVDTVSVSSIARNLSEFEVLDKNHDGCVTKAEFDAVDTDGDGAISKAEMTAARMWLAVDLKRQSDEQFVKEQALVDSPEEGLMEDEDFDSERIPSVRVSAIDRDLSAVSDDKVFEDDDTNATDGVHATPTQALYNCGLELSYVLYGDWAISLLSLMLHFADKCLNENKNELIPVSSLTEWLLEKALDTRHRRAVVLSHVFRTRLAETRHNFMHGCAFAAGSSVIEKLKIGMAEHCKTTLQPESGDNGAPHSEPTSEVADQPAQSDTCIDNFTKNPAPDRHGRTALHYATLRKNAKVCQVLLSWGHDMYQRDKTGRCPYDHCGEDRVFAEVLEKLLLVQDTFVSIGHSVETDVYVEKLVAESEKAKLKMWWDKGQKDDARGIRPGEKWTDEIAKAMKGCKTVLIILTRKWLNSAFCLAEGKCALSYNKPIITLLPPVPKDQQVTVHDIPPDHPLFSSITQRQVFDFSAHGTLEYARDLPKVFEAVRAAAPMFRGTRLDTVEVPESRISDVLLPQTQRYSTSTAGESPGYLFVVCGADPVNQDATAFARLLAGSLRRVGIPVALGFKQSDKGKDEEYAAKLRETITNCSMLIVVLENGHDQAFLSSVLQQASSRYSLLFSVGVSSLPSTVLSVYFAHVLACQYHTLLTRFIERSNTKCIMAPYARLKECVEGLDYTAQLTTVRTWCFTDWMGTKPGLTSECPIYNQIFDAFVKMLDTTVGAPGTSVFHEPRTSGDLDRVRSTDVITGTARLHSAGDIIF*	EP00037_Helgoeca_nana|EP00037_Helgoeca_nana_P006742,1467,187|519|PfkB|PF00294.27,614|652|Ank_5|PF13857.9,741|758|EF-hand_5|PF13202.9,989|1020|Ank|PF00023.33,1051|1154|TIR6,1250|1303|TIR_2|PF13676.10,	Not in supported Clade	Eukaryota;Amorphea;Obazoa;Opisthokonta;Holozoa;Choanozoa;Choanoflagellata;Acanthoecida;Acanthoecidae;Helgoeca;Helgoeca nana;strain ATCC-50073	Eukaryota
EP00037_Helgoeca_nana|EP00037_Helgoeca_nana_P008539	FMTETGSRHHQSWGHRKLHPAPSSSSIGVTMASKIRELHSDVMIKALTMQIKRFISAHEISAGKDESGTGAALVLHQARILNTILAIGNIPTQQNYTAAVSKCKELLQTAGGLDLQTAHQIRQFLIIISFPMRMAEAQLELETIPIPSRIEAILSGNWDQSAEEMLQQAKEVEKQATDEWTKRENFFAGKMGRVEAEDVLRTRVNSTFLLRESESQEGAYTISIRDSDQVFHFRVGMLPRGQVYIDPQQPFDDFQGLVVHLQGQDSIGGYPAQLRVPFRLPESRLSHVVVAPAPQRPSSAGSSRTPQKDAAAPTEMSGKNTKDFNKDVALLLHQRAVCAAKGSVMLLYARVREDNDEDHTGQKVAWIKHHLTLQGWRVWVEADHVNENLGLKVAQQIVLAAVEMCNVVVACTSRGFTADGCYAALALEHARQQKPLNGRVFTIRLREIPKENSSIFGLHMRKEMFYDQRFLMNSFWVKQLYKEPGGQETSAVTTRRVVNALTYDFTSLKEEEGAELVFAEPGKVVHSVPDLFQQTVLSESSEAVAKAAKGSVVLSYDWGTRVGSSFPTQDAVVRFAGLLEQNGYSVLLDTIHTDGDMDDIMEIAIKQSAVVLACVSEEYMRAGSSSEKEWQLANATKELGKSLFVINLQRPADPARSSGFGGRLADHYIMTNTDEMSRFDLSACVNGGTDVTPHAIAQLGQLFRALDARGVRQHYPAGHCYSPVSVTTEPQPQKRGSQLANKQEAEGRANELSGLPYYIGAQSAVLCRSMLGSRARENEFVVRKLKPRSQDCKVYAVMVFLGKEKGIYERLVLFEREKYHFADTQPGEPLQFNSMADAIARIPEAKSMARDVVDMLGQHSDVEI*	EP00037_Helgoeca_nana|EP00037_Helgoeca_nana_P008539,865,38|88|DUF2528|PF10800.11,132|182|Ferritin|PF00210.27,186|260|SH2|PF00017.27,360|430|TIR6,552|637|TIR6,	Not in supported Clade	Eukaryota;Amorphea;Obazoa;Opisthokonta;Holozoa;Choanozoa;Choanoflagellata;Acanthoecida;Acanthoecidae;Helgoeca;Helgoeca nana;strain ATCC-50073	Eukaryota
EP00037_Helgoeca_nana|EP00037_Helgoeca_nana_P010765	MADAGRPPKGGQPDNGGTGRKKKAGPGPIPMPEVVRRASSDPGAFQTVPPTPTSSTKLSSAAGHRATLNIQNTLTRRERKAGSINVKYDTAGSETLSTMEQAVHFMQAVDKITDDKGGEGGDAAADDSVIVALKTALVDGLAMSKERMHRLRAWLDEVEVAIDHRDARMGTPSSRSRSDEYVSDEELVVGAVITEQASPRAGVLDPTGGVLVYGGIAMDIISEVDHFPKPNSTLEANAFWTAPGGKGANAAVACGKLGTSTFMVGRVGADDFGRELLKQLEESYVDITAVNMATGTVTGFALIVTSKNSQQKTNTICKGANESIGEADLSRVVRMMNEHTEIGIMLLTLDAGDRQNDGMGKVAKLGRSAEKIVILRASPLDERRGLVQPLWDNSNIVIMTTGEAAIALNTAAVSSAAAHRPQSESGHPFVEATPFKCLQECAAAARKLLERSESLVAVIISSGMGVTCRVSMSRMIDQLVHPILPAATASLVKEIEGGDEYTITLPPFRGKVVDVVGAVDAFTGGIAAALARGVPLSHALVWGMACSSRSISEHGAQESMPSVDQLVGFFQDKNVKVLGNGAWPDEEVWTVGKPAVGPRLRNLEELLHAGAHAEFDLALTELKRVTETEDSLERFITVISLPVDFQGHTLLHLAVVYGDLHSVMALLTVGANCDLCDNYGKTPLERCSVEFEAARKSAKDKFALIKFVLVCVNQVHRFLKGEKNDVGVQVEGAHVFVFAEEGAEMRRAAMPTYQHHDVDATDVVSDPAPIDPKYDCGRVLSPLLMDGWAHSVLFMMILPKDDSMKCEGFKSGLHALSNQLTLQVLSDEAVRNIAIKAMETTTLKSSGTKFSHGLAYSGSDEVLRRLQGSAVSTQPTTKAEAEMAETGRQYVEECLKAGFEHKDGLERTLLHYAMMGENQSMCVTLLNWGHSLYTKDTYGKIPQAYCQSSSFVPTIRKLQLEIDAFVSVGHTEATDAAVVCLMQGAKKAELQFWWDKGNAEKGPGIRPGEPWTAEIEGAMKKCKICVVILTKKWLNSVYCAGEIRCALAFNKQIVAVRPPGLPEDEWASIEDTSSTIQNAISQRQIIDYHADTQTNFIEHGLPTLFEVIQGIKPTTNAEAEEDELDIPVTRISAIIQPSTVGVRWSADKHVFVLGATAAENEQRTKFTKLLAKMLVAHGVPVVLGFKPSQGVDQEYDKLLRTRILACTFLVIVVQKSSDFDFLNTVAQYVPGSNVNVVMVPYTQMPERESGFGYTAQFSSPATCSFTDWMGTGIGLTETNPVFVEGFRDFLVKLDDLQDDDGAGGITRHAGSALSEPPPVQFGLNISESVIDADEDLVGEPASPRPHRPSLQLPIV*	EP00037_Helgoeca_nana|EP00037_Helgoeca_nana_P010765,1356,56|111|DUF5344|PF17279.5,210|417|PfkB|PF00294.29,500|561|PfkB|PF00294.27,646|688|Ank_2|PF12796.12,891|942|Ank_2|PF12796.12,963|1087|TIR6,	Not in supported Clade	Eukaryota;Amorphea;Obazoa;Opisthokonta;Holozoa;Choanozoa;Choanoflagellata;Acanthoecida;Acanthoecidae;Helgoeca;Helgoeca nana;strain ATCC-50073	Eukaryota
EP00037_Helgoeca_nana|EP00037_Helgoeca_nana_P012629	GGGGGGSGSLLISAIVAVMAVGALVVGVFVIRKNRQAGKCQHVSCTDKAVRDMKYCGAHLCPRCKTPSQNTNKKSCTACARGSKSARQKGVANVDAGVNKLNPMFNLQSSQTLSLGSGPGESHTSTPADGYMEVNIEDGNDTFGFGMPDDDTRVTAAMHSAKVTRRNSSISIGADTDRLPKAWQSLPTGFFKQEVDWPTVLLSYQSDSTGEKGSGVGKGWMWAMANRLKAAKITSFNGYQVTGGANWKKEWFGILPGCKVLVLMLSKSYFQSPACLAELEKAISINKPMIPIYLDDFDIQRDFLGTSVDQIKTANYYRQFIDGNSVPPPDQGFFQGNGAADFLRNMDLLIEVINDKYLK*	EP00037_Helgoeca_nana|EP00037_Helgoeca_nana_P012629,360,13|61|DUF6215|PF19721.2,222|309|TIR6,	Not in supported Clade	Eukaryota;Amorphea;Obazoa;Opisthokonta;Holozoa;Choanozoa;Choanoflagellata;Acanthoecida;Acanthoecidae;Helgoeca;Helgoeca nana;strain ATCC-50073	Eukaryota
EP00037_Helgoeca_nana|EP00037_Helgoeca_nana_P013510	MGVRNEYMQRRTEGLVENFDSDADDQRYAQYAAELIDELSGMFAMPQTPEGDRQINFLKRVAANLGIFPIMASFSAVDNEKVYTAACYITSRLTVLSVEMTEKATPLMPNVLARLNVGVEAMDPNARYWSILNLIKGPTMMRQFLAVGLPSYTVRLLRRCWSVLGHPRDTVNTEAGVTDGLDPKIVAEYTNRETFALMAILQMLVHGPEIWEALELSGVKEALSHYLHNRNRIAMYTVYSIAALMPTEFPDENVVAFLLGPCPPFKTIRNDPTHSVLEAVLSRFGLACRGLPENSLEVYQTESENGTDGTVAKGSVSRFYDIREIAPAVTRAAKVDTLRCKIVKSNCIADCFFALTSLATSLNLTTQFRGHEAVVAVLSSLGFNELGREAIRETANAFDILRDIGIARDDTDGRECAYDGAGDQGLIADHEKSEFVKELTGLILHVFPQRASELAAQKLDGALRIPTPSGRRKPKSAAGRRKNALAEVPSTGAGTDGASASEDGARVGDSEEHCMISYCWDDQQFVLRLAESLQAQGLKVWVDVDQMSGSTLEAMASAVENAYTVIVVLSEAYKNSTACRTEAEYAYTLKKTIVPVKNNEEFTASGWLGALMGTKLWFNFGGLGRMQYNQKVLAVVTELHRVSVRALPPRQASAVKRQSTLISQEAVVDTANDSDSDGAAAVDGGSGEAPPSTAERKAKSAAAWQTATKAVLQGHAPVALHELENAVHHAVSVRLREIFAVVTSTGGGPPAPARVPTPTSTPTHDAFLNHVLDGTS*	EP00037_Helgoeca_nana|EP00037_Helgoeca_nana_P013510,777,511|639|TIR6,660|726|HbpS-like|PF03928.17,	Clade_10	Eukaryota;Amorphea;Obazoa;Opisthokonta;Holozoa;Choanozoa;Choanoflagellata;Acanthoecida;Acanthoecidae;Helgoeca;Helgoeca nana;strain ATCC-50073	Eukaryota
EP00037_Helgoeca_nana|EP00037_Helgoeca_nana_P017420	SMGHTGTMSKTKLHRVGEQSGGSSQSAVPSATNLPPKENVPPAVTARASCPDVFFSPAKIGVREVVLPPPPALHTRSTHAESTKSRGSNRGSTKAEERILPSSRSGSQIRGLPPPPPVPRDQQPLICKVRQNQSKGENRLTPPEEELVARVLRQAKQLDRHPGAAAPPPFFATSVQEEKDLAVLLCAERGVPSQIVDLLKAGASASARAGNKLPHTLLLERDDLWVTGKANGASAALLALLNANFRFDSSARRLMQRPGERLAAVTAVVDRLSDPKTKWRCPKNGGSVLHCLLDATAAAALDPRTALQLCSRALVHAENTGDCWVDERDRAGRTARSIAEQLESPFLRVQGLFVSTLFGRFRLDASTPTHSSRSTRTYPCTDLDVSSLAGPLTLKLCSDEAQWRRALAIYSKLSADGEVTAAIPLVAACCVTSHLKNGAAAPANVVTVNGAERDAASVASQKIMDRFPFGLCVERADLSLAEAAHQFELSRSPLTELQCIAQQIAGCLAALHGHQLVHRDLKPRSVVRRGRRWALSELHAAQTFEEAMATMTESPEGSTAFLPPEAHVGDGGLSMATLHPVQYDIWAFAATLFELVTGRPLVSSSLDAADERGCAQLANWTGLTEADKRLVQQHGVADTVALLDLLCWLTDADPQQRPTDMTLVVGHAFLSPVGGVLREHAAVLEIQRLLTQPGPRQSRTVMISYCWDSTSFALKLCRDLAPLFSRVVMDRLGDMQGFVGESMERMVAESDVVIAVVSKGYVKSKNCLRELELAQQSGRPIVPINLEMPHNEWAGGGLQGAQQYFIAPASDDMMLYVDCRELGQYETKLRHELLPRLVSDDQSPTASPPAITTLDGALRRIAKLEGELRAYRRAIRHLAPANLSDSVPLDN*	EP00037_Helgoeca_nana|EP00037_Helgoeca_nana_P017420,892,494|669|Pkinase|PF00069.28,699|794|TIR6,	Not in supported Clade	Eukaryota;Amorphea;Obazoa;Opisthokonta;Holozoa;Choanozoa;Choanoflagellata;Acanthoecida;Acanthoecidae;Helgoeca;Helgoeca nana;strain ATCC-50073	Eukaryota
EP00037_Helgoeca_nana|EP00037_Helgoeca_nana_P018722	LDLGGSAVPPVLMCDESKKSIWYRHCKGECLECPICHQTVCRYHGSSNNGGLKGGHSGCRGGCATSAVFAHMCTGHMKPCSSCTTIYCSYHLDPVGHVGKLKGGHVCSEGTVGGKLVTRTHKQVAGAPEHSVASAGAPSAEVAPASTPTLGGYPAFAPPPPYAAAASAKVQAESGATAINDPGRWDFFLSHTQRSGHATTLAAELCASLVARGYTCWYDVKMRDKSMLAMNEGVLNSTLVIAIITGPCVNPDLPEDDPASNAYFSRELCLRELQWAREADVPIQPIIRSDDKKLISQLMEAAPSTLKHLVNIDFIDFDRSKVARFDVDVDSLVEALKKVQSAR*	EP00037_Helgoeca_nana|EP00037_Helgoeca_nana_P018722,344,184|245|TIR6,260|336|TIR6,	Not in supported Clade	Eukaryota;Amorphea;Obazoa;Opisthokonta;Holozoa;Choanozoa;Choanoflagellata;Acanthoecida;Acanthoecidae;Helgoeca;Helgoeca nana;strain ATCC-50073	Eukaryota
EP00037_Helgoeca_nana|EP00037_Helgoeca_nana_P019692	IRERYPGVSLVVAAVTSGGLDTEMELSRDAVARAASRGVPLFTVSDLTTSGASSAVSAAQCRILTAHLCAAIVEAEELSFAQFRRSKHPKDPSASDLAEERAWADRHTPAVFHKNWREFAARCIQHDKQAISLLCDGAGAAEVPVDFKASAPNASVEYSVTQLLAALDKGRSPLRSLSIRLDASESVCISMVVAILKHVRNNPDTAIRELWGEGGLADPQKFDALAGKLCASLPAVTTFGLRDCGVTAGATAWAALANAAPSLLSISLVRVKCSAQSPAAIAGLAAFLRDSAITSVTLSECGLSESMLQAIVSSLPVPRASVTALDLSANTLKTIPPQLALGLPSLRVVRLAGNHLDDRAATALAALSNIEELDLADNELTEFPQALVASQPTLWRLDIRRNNIAKLNPKSVSHSAVSRLRVCMFEGNPMVAELPRAIGRNNFAALRAYASEMANVRAVRWIRGRVLVQAADTITATEIQHGVAGLSSKEVRSGDSGVIVGDIVAKHKVGDKLELVNATLCRSRTEMPRGYCDSGGDDQPLCKLELYAVNWAGAEVLLGQTVPVRTTVVLAFCLAGVAAVASDATSKKPTQLAKSQLISAMSTVNRQVEQAVVSLARRHDAGIRPKVFVVLSQPDKCPDAVAADVLRNIRVTVATVPVGASFTEVEAFVISDRKTKAFKPLRTAVLADMRASVGRGLAVPVTMLERHQRIASIVEASNGSDVPPSAILSWPAYAQRTDSIYRDASRGRAPGTDGSDKGALRRLDGHLQSRLDAAVFVELGLVIASPAANALAPGAPSVCIIAGHAGHGQAELVQLNAALSQFGFAPRCVLTTQDGIGQPCSPSDAKALRAAFCTVVLGSGVGLDLANRARTAVLYATSACETGRCSDHDVICVSPTAVEIEVDPMLRMHVIETIERESPMRTVDRLLSAISASLELADMGRLAADPVAARYYISVDVIKSLRMVDQFVLLTKTRDGTVRHGPADTISAADRVLQIFRAHGLSFPSALAREDIVPRSLQSRPEVPSRKADLHAFHTPPAVHVVADGLSPWNAFVNRVGHLSASRLSADYSIGSLTDKLWADIVIPLADAFTVEAVGLGYTHMSTTMCILSLISRNTEAPAGGGTIALAVASWDVAVATEVFRYVANVIERAVWQNRVSTPSDGWRVSPVSRWPGAKRLDAPVTIIRTAQGFERFNWDVSQQCTHGTPQSLGVTLDNDCAFSVVRATPGQSASADASTAELISPFVLASSCWCPHSTGHDPSHPVVSVCIIHSAEDSRFAQAVADFLKEAGVSTRAFITTDNEDAALHSAGAAVVLLSPTMLRSPSCLRQLQTAHRHGLPVTSVAIAPIVGDRDYDSIIGQAGRISYSDFCGHESPSGGELLLQLLRSVADRQSIFADGGFGRSSDGYARDVVIMHLAQDRQIASLVATELEERGVTGWLCSVSPTWVAAQQVADKIGGSDHVVLLNLHWDPHRHATLSGWAHRVSLAKAVGKPVVPVNPASIEWLRRVGLEFDHALLPQQTMDVTTIVLAILGCVEGKTVLFGGEEDGDDGVYIDVVPYGGGDGYHSDNEDGETHHRSEIDSLRQTSDFQANVIKRAERKARFKQQLYTDGGPYLGDPVHGAVAMSSYPLPGVLIPLLHNEDGKPHQTPKSKSRLAARKASREAISAGVRSTAKSQSDKIVRPRFSPEKVHPVQRDGGGCRDDHSSPEGAAEALGLVLGPGQRAQASRRASSRSGLHGGGGDASARRSSKLSSTRNTDESSMSGIEIFTMVDDDIFGDSENDVGVSTRETNVVPTKGSPSPTHVHSVAMSDGVSLARASAMKAMRDFQVLSSTKLEADGEPFAAVSTQGAVQDTDGVQPKSSPIENVAGPLAEEMQTEQSGSHPETLGATYLAATRSAEAHNNFCTPSQSSVSSDGSGDTATHPIGRPRIGSTARAAAYLAAAEATELRDPINTTVEPPRRRGTTTAHISKLAKSSVAATVLQSAAQEKDHIADVLLRVRSNDPALEHVDISNVRQLKTMSSSERDKYFEHLAEALRNNSHVIAIKMNNVSATDFAAEEIADALAENTTLVSLSMETNDIRGPGVGALAATLRTHTSLRKLYLSNQGKSLPARAQHKLADAVETNERVVVCSAQFHDRTAADRIGKALLRNADRVRQARAARERESVKVDESVLPAVDVVPHPAVPIDLFDGLSSISIEETPFGLRPREVSAGRVAANLAAAGGVVPVFGLETSSEPRAILERPRLNCTKGARHESSHDGHPLSQSPDVIMLLGEESEVAAVTVIEDDVAAVQLLPVERDSKSMWESSKSVTGEKPAAQPSISSETTANASNNLSETVTSGVTPVPVDDIESVHAAVCGGEHDSATDPRISTQSPLTLNDVADITADAAAEESKKENPPDTPPESAEGPLASPPHDSEAAQNSDETPSDMTTMDTDGELAAAQSTTLTVEERLAQRRADREKRLNMHRDTPSTSDNGPRDRRDKVAELTAAAAAEEAELELYREERQRRRERLRAKNATE*	EP00037_Helgoeca_nana|EP00037_Helgoeca_nana_P019692,2520,321|356|LRR_8|PF13855.9,369|414|LRR_8|PF13855.9,1265|1340|TIR6,1408|1504|TIR6,2013|2078|TIR6,	Not in supported Clade	Eukaryota;Amorphea;Obazoa;Opisthokonta;Holozoa;Choanozoa;Choanoflagellata;Acanthoecida;Acanthoecidae;Helgoeca;Helgoeca nana;strain ATCC-50073	Eukaryota
EP00037_Helgoeca_nana|EP00037_Helgoeca_nana_P022089	MEGEHHRKLPVRPPSRGGASPSRAKSPRAEGHRTASPSPSQSQVRPLVEEVQPYIDALVNSVHRTVGPDAALSISLKIFGAEIQVVGTPIFTEGARHVASPSPMPSMPPISVPVAAAAAPPPSTTATTAPTLPAKSDDLAQITEALLNSPNLPIVHSFFLSHVQRESGDLNRLLSLLLHAEAEMPCWIDQSASTINIKTMVHGIAQSSVFMATMTKSYFESRYCVLELRAALYLKKTIVMIHETDERQPGYATFYDFWKHAPQDLANLCNTVTSRPIRRKGYEQNALVQDIICQIRPELDRAQDAKRPLQVLGAKVGGILREIGETAACYVDLGSGQTMVFVLHPYSFCTWCTTVRIHTKLHPSFARYLLALAPDMSLEYQLVWEHKECFLDMTDAARQEARPTAVAKFGSVIDRLHAIGTPPTNLFQICIGATATYRATADTGREGKARVDVVERWFRGVISEAALIKDGLVSFTTLVPRDEAMFEWLAVKTACTEMFGFNCDAVIAGGSGSVQVSMENEFTSAQSNLKAATKHIKDHGIASYKDNLKPEFRQSFSKIADRLDMTPRNAERPLRLVLISSFYYAAVACKVAQKGDFPRFRVVNELCGPAEKLLKAFEQPGSTVSPKDVANVVRLLAVLNLVTSGDFKNVEILIVREWTVRKKDYKATWTTGKFLHDIRLKVLSHEQNRGAVTHKETTTA*	EP00037_Helgoeca_nana|EP00037_Helgoeca_nana_P022089,701,157|271|TIR6,	Not in supported Clade	Eukaryota;Amorphea;Obazoa;Opisthokonta;Holozoa;Choanozoa;Choanoflagellata;Acanthoecida;Acanthoecidae;Helgoeca;Helgoeca nana;strain ATCC-50073	Eukaryota
EP00037_Helgoeca_nana|EP00037_Helgoeca_nana_P022754	MSAGAGGLKRQSSLSAESQAVFTQHLKTSTVNTSTDHLKAFLQVVSEIVQTTNVRAQTTAETLKTMLVEDAHLTKVNIRQLMTFFKDVEAKIDQRPVPRMREVLEKQFPLDEIEVKHNPGHDSHGAILVFGGIAMDMIGEVDHFPTPNSTLEASDFRTAPGGKGANEAVACGNLGTSVYVVGRVGDDDFGRTMKQRLAAYVDTSGISVDPEVRTGFALIVTASDTQQKTNTICKGANESVGHSDITTVANHIEQHPQIQIVLLTLDAGDHDSVVMSEAAMLAQSANKLVMLRASPLSESRGIVDTLWENSNILIVTETEAAIAIAASNSEWEDESTTSSTPLRTLQQCAEAAQQMLWRSSTAVAVIVSSAMGVSCRVNVERVQKLHRRIMPPVAVDVAAEVEDGVEYTITLPCFRGPVVDVVGAVDALTGGIAAALARGVPLSHALVWGTACCDRSISEHGAQDSMPSMEQLQGFFRLFNVRVAVDQSVGTTDTWPVDKPSVGHDVRDLEELLHSGARNELIEALFTLNETLSTEARNMSEVLSVAVDFQGQSLLHLAVLYGDITSVLMLLSYGANIVKQDNYGKTPLQRCDVEFRAARGQARERFARIKFFLVCVDQVRRFVQETPGSELDFLPTNLIVPSDSFDAHSRPSQSSSPRSARLSAPDRNFDHTTESSEVNKLYDCGETFSPLLQSGWAHSLVSLMTLSTDEAAGCAEYMEGLHSLSRFLILQLLVDPSVQSRAIHILSTTTLASGARFAHGIAHCGTDEILRALQKNSVLVPGVYPTVAGRADTATSTGGQYFKNSLQQSRETDNQGRSLLHYATMGENATMCGHLLNWSHDMYSRDMHGSTPMSYCEKPDFAVRIKKLQLVTDAFVSVGHTEQTDRVIAMLVEEAKKEQLKLWWDKGGKDNGPGIRPGERWTSEIEKAMKKCKICVVVLTKKWINSKYCAGEAMCALAYNKQMITILPPVPLEERASVGDIANPALQAALTQRQHINFSDVTDEEFVAALPKVFQLIEDIAPTFSQMPLAEHDQLAQDSTARITKVTMPHTSKFRWATNKHVFVLCGTPADSKRGTEFARLLANQLIKSGVPVSLGFKPPDVKKDSDYDTDYSDLLRERIEGADFLAIVVENTSDIGFLNSVAHQACSAHAKVMIVPYTQMSESQGGFGYTAYLTSPTTCCFTDWMGTGLGLMESSPVFHELFDDFLNKLDGLHAEVTTGVLRRRASSVLKSSAPINKSASRRGSFVGGLAEKLDTVKISIKQASTKRNILKRRAQPIGTV*	EP00037_Helgoeca_nana|EP00037_Helgoeca_nana_P022754,1282,127|468|PfkB|PF00294.27,548|589|Ank_5|PF13857.11,811|856|Ank_2|PF12796.10,872|1006|TIR6,	Not in supported Clade	Eukaryota;Amorphea;Obazoa;Opisthokonta;Holozoa;Choanozoa;Choanoflagellata;Acanthoecida;Acanthoecidae;Helgoeca;Helgoeca nana;strain ATCC-50073	Eukaryota
EP00037_Helgoeca_nana|EP00037_Helgoeca_nana_P023137	WTLDPPRSQDSTTVASVSPSGRLQGAGVLYCRLMGGKSTKYPEAERAGDLYAQGIHPACAQSHAAQVHHNAQDAALQQPPQRDGIVPTPPSGTTTGVELSSHPPAVASTDFFLSHTQRNGLATTLATELHSSLREAGSSVWFDVKMTDKSTAAMRHGVENAACVIAVITGPCQNPDSPDDLPASNAYFGRPYCVAELRWARDAGVMIQPVIRSVDKCRIAELMSLAPDDLQFISDIDFITLDRSDNDFWAVGIKKVMRAAGVTARVTSPSIPAGSGNPYRAMHVPHGQQPYAGMPQASMSPPPMGTPYCGASAAYQPTAPTFTPTGTTAGQLPPYVHATQHPHHGPAGFGGGGAGSHFDRVQHGMLHNRMAREREARSAGRHAHTGSSFGQRSHVSSVHNHGGNHNFGGVHSHGGIHNHGHR*	EP00037_Helgoeca_nana|EP00037_Helgoeca_nana_P023137,423,110|170|TIR6,184|224|TIR6,	Not in supported Clade	Eukaryota;Amorphea;Obazoa;Opisthokonta;Holozoa;Choanozoa;Choanoflagellata;Acanthoecida;Acanthoecidae;Helgoeca;Helgoeca nana;strain ATCC-50073	Eukaryota
EP00037_Helgoeca_nana|EP00037_Helgoeca_nana_P026060	GKLARNPSVPSERRLGEPILARVRCTADMAAAMATTDGLDRRQDPTPPPSLVGERPGRCIRRLSSQSPTLTSQMSGWDLKWAVEKENVLEVERLLKEGIDLNEPFANGWTVLHWACSQGNATIIEMLVTEGAGLTAVTDDGEIPMDFCKSTDARRAINLGKLWRAAHTGNVESVESLLEICDKNEPNQEGKTALYFASRCGHVGVVDLLLAHNADPDIKNKRGQAPLHGAARHGRYKVVHALLTAGADVQTQTNGLYCPLHHAAIAGDRPVLAELLAARSVVNAQTKGGFTALHLAARRGHLAVTQDLIDAGADVHLPDAHGFTALHEAAEHGHVGVVDKLLTANAVVGTPANDASTSLHLAALHNHKFVIDILTKARADVNAPFIDGRTPLHLAALGGHLLSVDALLLARADVNLPALNGATALHDAAEKGHQDIVTKLLSAGANIAARNKAAKTARQVTRNPDVRRVLDSAMFSQKDNKKVPMDRLKLFVCGHGKVGKSTLVRALQRTNFSARVRNLPPPVDRDHHGFAVIEADLPKAGNCSIWDFSGQPEHWLPHQLLMASASAVFLVACDLSDSVEVQLTQLRFWLRFIASRAQPDTPPRVAIVGTHRGAAKMLRTRLREHFTELVGTEHVEIVARAQRLDQIKALDGRWTSTAVEEAVASLHEEFADLLDLAPRIFYIESEGLEPTDRKEMTRLRSWILGRFTEIRAARLVPQVFFDVERLLLQCRRVLPTVAPFRDVLKELGRASNGKIDLSEERFRSILVHLTKAGFVMCFEDVYDDVVLDPSVFGKHIIGQLFCPGDSGVIVKHEDKYLFRRSSLEKALVKTKLRLGDFAHILQILVELELIFPWTVLAGLPWEVPPDVSDPLFAIPGRLCQAPSGQRVPEYHQRPQDAWKEPLHGAGNRWTYLGVRLDITNSQLMVPPSAFPRLQSQLWQHRGFRMWRNGVTTCTNDTMYGKIEVESLVEMHDSLQWIDVCVRSGLGLEKKCVQLLVELVTMCERLGAQLRATVIPVDTVRCGNVGNARRIDSPGASQQTADDARRQLPSQWLRSIYTRILNPIAIYFDRPPPGPNVICISYATPQKDIMWQVAFALAEHGFKVVNRDQINAGEEEDTIYFDEYLAVCKVGLVMLSDEYFVSRHRGDELTMMFEENKRIIPLKVASFKKPPICLDRMLGDHIPMGRGASAETFTDAFECNIRLLIRALKDAGVHEGDDDEPGGGGGAPPPEPAAGAKGGDACTAIAKILEAGPEESDVPPPLELRHPRFFARPPAGSRVIVMSYASQTKDPMWQVANALKDRFGYAVFNGGQILGGEQWDEIYFNEYLSECKVGLVLLSDAYFASRPCKDELRMMYSQEKAIIPIKVAAFEKPPISFVRMLGNHIPMCDRSTQDVFADAFDENIQDLHEAIERGLHTAIEDLSRFNDNRGGYSQ*	EP00037_Helgoeca_nana|EP00037_Helgoeca_nana_P026060,1434,79|128|Ank_4|PF13637.11,162|252|Ank_2|PF12796.12,260|346|Ank_2|PF12796.12,359|450|Ank_2|PF12796.12,489|611|Roc|PF08477.16,1077|1170|TIR_2|PF13676.10,1279|1406|TIR6,	Not in supported Clade	Eukaryota;Amorphea;Obazoa;Opisthokonta;Holozoa;Choanozoa;Choanoflagellata;Acanthoecida;Acanthoecidae;Helgoeca;Helgoeca nana;strain ATCC-50073	Eukaryota
EP00037_Helgoeca_nana|EP00037_Helgoeca_nana_P027530	MDGLLALPRGRPRHLALLITVAVAGLCSHTVEGQPYFEVISSVPTGACTLSQNGTCFTDGPGQYAANERCAIRVLTDVVITVHEFVSEYGFDSLVIGGVVFSGRIAGITDDDFYINDDLGESIPAYFSLVQSVTITWTSDSAGSADGFLLCATAGTLPPTVSTTPSPSVPAPTSAPTGPLFMVLPTNRGAASSFERGRLFCNSPPLLGDTTETPNVLTGTGPAHVYVFVAHSDQTVTYSTCGSSFDTVLVVKEYPGRGTGTATLPLLTDAAEIVRLDDVVPAACGTNTFLAQVSVRLSAGIYAVVVEGAGLASGAYALSATCSGEHRGEVSIGGPVEGNTGSGRNTLGSTSPEHLYVFLVDTPGDYSFDLCNSTFDTFFRILNVETAEILQADDHGCPDLLQTRRTHYLDRGEYILVVEGFADYTGQYQLRVSSAAGANAVYRGPATCGSVVQASVPTGFYRYFSFFASTPGYYHFGSCGGPGVEFELHTTAITGAAWVPGSLVYSNTVQRCPDYSVREVYVPTPTNYTLVFNSTSTLFGVTPNITDFTNFTLVEDATVVCPKRNLGRLLCPPSRMVERFNEFSAFFARDPAAIYGSTRFGVNETNTVTLEAKSSVNLDVHPCLLDLNVPALRTSCCASRFRVSGTPSFGALSALPLQQWQPFCGSNEEPINRTIRLGPGVWEVAVTSPVGGFANASSGDFSFGFDCGGSVGTPQLQCNATIVSASVTGLAVHWFRVPVTGVYSIHVCNSGSPVSAVVHGSTVTPLTCAGLSCCNGTFSNLLLSEDSEIYVEIDGITGANVGLTCPQVSMWRAVGAGGVGSVQYLQPSNQWATVCEDSPDWTVQDADVACKTLGFAGGVNASIFRAALQFDVSRTNLIGNASCAGDESSLLDCGDATLSDPGSCVTSFPAVRCFNADLLDDTRQLSCGQAIQRVEALPRIFWGGGGTSVVTMRFDEPSAVVLSTCASESPTNLFLWRLAAGNATSPVGLPTADGLLHMCDSGRCTIHDPTCGLKATLGGNAIPLQLPPGDYLAVAQFQDSESTAQQVLSVALSCTVPLAPNLLRIADAALSATSARGFVDAWNATTQAWHRLRDDPWTKQDAQVVCRQLGYAFGDNPEAPAIPFKNVSVQCTGQEADLSECPTVASGGHLTTAFVHCADRQGLTISNRSSLSSQDWWASLPQVMFVGQTYTTLPINVSIFGGELTSFSTGSPLLFSLEVAEGPRYTQDAGQFLVNPQLGELLAQPRLPGRVGLVLSARDYAGFSTIVYSREVVLLDRGFELDSSWRQAYLQWPDRVTIQTTVTVDGPAEVGWSNDRLFQNFSEVRFALDFLDGEPGRTFIDTGTGSFTLTGSIRGAFTAQLLAFATDGSLDVAFIPPVVVKHHTFQVLIPDPENPLFGPNGGGCLNGGTPIDAVLLDGHFTCLCDRTQWQGPNCNVAAASASREQASNDTARWSIAVAAVALVVAAFLAVKYRRNALAARRKRLLEHYIHVLSSPSQFPDDLDYEQAVHTARAPVLREVSKCAPHVTMHAERLSIEKIAQAARLARRHISGWLSRSPSTRTERAMPNSRTTDDHIAECNGALFIALDLDRQDLIPGLVNVGADASMKYPGTAKLVVSQLLTDRILDDTDDTVERSVNLAALDALLRAGTLEFDDALGQILRRRTEFVHLVNDDGQPVVFEVDGLESAEITVGTIRTLPAPHTRTSSDTLAASTKTILAKYAHRENEGYTTVSHIVRWCVKRMAEGGWRTADERGDTVIHRILVACQLGRLSEGVAMSLITDVLDIAPSLLLQENAKGLSPSKLAMLCQGCPKLEQTFTIVVFKHFQLTNPARPRYKSATALIHEVRDLRVPEEQEPERIVIKLMENEDSWSRELKIRDAVGASSSDVIGIAHAATLKAEVNFPCAIPIETCPNLDHEVKLQSTAELMAAFPFGIVMPMADRNVAEVIHSERLAEETLDVIRQVALRIATAIHGVHLVGVVHGDVKPRNIVRSGSNDFRLIDLDMSFAVQIMSTTANSLSDHASGQVPSARTFDLAPKGKIRASSAYCCPELIQYVASESERARETTEAALGSPFRIDVWSFGVTLYEIATGLALFENQYDRLTPMGEALLVNWTGLTDSHVATIVQLYGASESASLIDALKWLLDPIASHRPADMADVLAHVFFNPKHGAMREHAAVDHIRTLLENRTSGERPCKRVFVSYCWADSTFVLNRLAPALAPVVESLWLDRLGGDTGMGEWTRASMERGVADSDVVIAVVTPSYIKSRACGFEMGYAHQYRKPLVPLKIGIPYTEWPPEKIGETVMIDQFQSPTGDMKLYIDFTDAESFSLRFNTELLPRISWTEKEKRAVKAAATRWRRRPLGGSLRTNGTPAPTFLDQVDRAAGSGVGYRTVETDDCGDTAAALGGYLTMESDEATEENALEVEDPVLEINNVPLKSAVESDLTLPHRIEGDPRVPVVNQVIELMDTTEI*	EP00037_Helgoeca_nana|EP00037_Helgoeca_nana_P027530,2470,820|900|SRCR|PF00530.21,1074|1156|SRCR|PF00530.21,1527|1555|HTH_23|PF13384.9,1934|2164|Pkinase|PF00069.28,2197|2288|TIR6,	Not in supported Clade	Eukaryota;Amorphea;Obazoa;Opisthokonta;Holozoa;Choanozoa;Choanoflagellata;Acanthoecida;Acanthoecidae;Helgoeca;Helgoeca nana;strain ATCC-50073	Eukaryota
EP00037_Helgoeca_nana|EP00037_Helgoeca_nana_P028791	MEPLDQQRQSRRERGTTGGSGGGSGAVPLSRGSRGFRTFRTHTLFVLGVVGLMATQGASAACCQQLIAFDGSVGWNFSKFVSGIYGRPITGSTMEYGNKSVCASSKRHDLVNGLYNGCSGPVKWAVAKAFCEDVNARLCTVDELEADETHGSGCNYDYQQIWSSTSCASCTHDSAAYHTQWGYSRVAHNGTTHTPAECIEATGLAYTRCCADTCPGSDPSAEYEAIASVINGTTKSATGGCAALSDDLGEWADTSAGTIATHFCPGTTEQFSRACHTNGTWESFALVDTSTCTAPTACDVCNCYNCGGVNQRLCGAAVGLQTSTRGSEFFADCAHANLIVAPRDYPPNTTRIDLQGNTMLRSFDSDAFATASNVWRIYIAGLLRLDTIPTGLFDGLVSLEILDTVDLHGITSLPPEPFRALTRLRTFIAHFWGIRSLDRPFATCARLASVEISSSTSFTLSSNLFFGATALAAVTFNGNQVITSIPAGLFEPARSTLTTLVIRYNHALRELPRRMLSRDPLSASIAIDISENGAIDTIPAATFSGVGGISRMVLGASRSSLSISPGAFDDVGTIDILHIVGLDMTSIVQDALRGLDGVREVSMIGRRDNVTARPMAAGVHFHHLRNVEHLSMDGVEVSSFSSGLFASLSMLKTLDLRCIPVDKLSYGELSSANVALTSFTAVAMPTLTSLDPYYFSGIPNLASIDLSRNVLLYSLGPNLFDGAFQTSPTSRPRLILIDSHLTSISKRAFNFDGHGLSSTTVITISTAADSSGLNTCCGTEWLTIDRHFATRDLTCVNTLGVSVSVQSTSATPYCCVADADIEGMEQLRTHASDPAITSYVSLNTTARAHVARLCRNANWIVSGGVVRSCGTSCVEDTFPGPPLLQVLQPGASTCTSGESSCPTGYRIELSGPLQLLECEPWAHLTRPPYVIQHFVGELACESCGVLGCSRCDASSRLCEECDSDRFLFTNGSGSFCLAFCPSGTSVGPSTDMLPKCVEAASRETTFSQAGVTAAAVFGVIIFCIAIGWIGWVYYKRSVASRRKRKLVHYIRLLGNAYGTMTRHKRPSKGGSEQDRIRALDIARQTVLRDVLVYSPHLGETLTRHGSDTAAHFSMARFNDGELPEGWVTELNGAIFLALLVDEQELIPFLVAEGANACMKHPDTGKLAVSQMLSNSVVPTVNFRVLHTLFRAEKLDIDDALGQMLRRRSHYIRMIRSDGSPVVVDAAEHAQYLKQPTRATDDSGFDDRSSSEAGALEYASREAEGYVTVNFAMVMCLKEMARNGWRSTDDRGDTVIHRVLVACQLGRIDEDVGMDLIDAVLAIDPSLLTAENAKGISPQGMALTCHGYTKIKQCFTIVVFAFYQLVSPGRPKYKSATALVHEVRDLRLVDDENSVPLAIKLIKSEASWTREIELRSTYNQASQDVVGIKAAATLLDRVPFKSKIPIEFCPGLVENVRLSAAAELLTAFPFALIMPLADRNLVEVLQCERLAEETLDVIRQVGFRICSAIHGLHQAGIVHGDIKPRNIVRDGVNFWKLIDLDMAFRWRCFGSLDGAGQPRQVSAESVSSQDLPGLIDKRFALAPRDKCLASTAYQCPEIIAYARASDEDEHGALQVAENQLATPLRIDIWSFAVTLYEIATGLSLFEHQYDRATEESEDKLMTWTGLSHAHIKTIEAMYSARDSAALIDLLQWLLDPIAQHRPADLAGVMAHLFFNPMHGKMREHAAVETIRALLQDKTAGPRPCKRVMISYCWDDSAFVLNRLAPELAMVVDDLWLDRLGGDNGMGEWTQQSMERGVSGCEVLLAVVSPAYVQSKSCGLEMALCKKYKRTLIPLMVGYSPQNWPPTHVGDVAMQDQFRDPDTGDTRLYVDFTDVEKFLVKFGAELLPRIVQPSWTADAVLERTRKDSLTMRAVALSALRISASLSALRASAIESESASDIVLEDSEMALEEESSIRIHTPLSIATVETDLDASAFQVTGI*	EP00037_Helgoeca_nana|EP00037_Helgoeca_nana_P028791,1980,240|294|HRM|PF02793.25,347|403|LRR_8|PF13855.9,441|568|LRR_5|PF13306.9,620|656|LRR_8|PF13855.9,687|722|LRR_8|PF13855.9,1471|1712|Pkinase|PF00069.28,1742|1847|TIR6,	Not in supported Clade	Eukaryota;Amorphea;Obazoa;Opisthokonta;Holozoa;Choanozoa;Choanoflagellata;Acanthoecida;Acanthoecidae;Helgoeca;Helgoeca nana;strain ATCC-50073	Eukaryota
EP00037_Helgoeca_nana|EP00037_Helgoeca_nana_P029091	RRSRGITPSPWKSHRRPPLKADTMGGGGSKAVSRKQEAQTKMDTAFTEVKAKQAATASLLVREHAIVFLTHNTTAAAAIIHTPALKWVCKENQAGADCCFVLRQGFGPTFVGTKGGTWFRTAFTRLAPYVVWGFRYNPPNGDLRLSTYAPSEALLEGVGVLWMTAPMETFPSGAVAVEAVLKRSKTTDDGRVLTWGEVAPASITVRYFDAWVAKVKNLMIHYRYEPVAGILADFDRDLAAVTSAGEAAVIKGAAYDEMEIRVVPDAVRFLMEAPAASARMEQKVAFRDKTASFSRSPNRAYVWCPGDDGTPKFALQTNPMSWYWHEAETKTWYNNRQSGQNTKGYAVQSDHFIPTAFPRLTARVGDHARSFEWDVAWVSEVADLMDGEMAAVAEREAFKCRRVFISYCSTDADDVFTLLLSSLAMAGFDVFDPIKLVQPSMAEMEAEVQRSAVMIAVLSPGYFESVWCCGEAEAARHAGITVVPVYDGDKYTHSAHGGGVMGWRDHGTEQSTQALRSYVYAGNVVRAKDNQDQVGSIRTLITKIKERCPSIGRSFSQ*	EP00037_Helgoeca_nana|EP00037_Helgoeca_nana_P029091,558,396|491|TIR6,	Not in supported Clade	Eukaryota;Amorphea;Obazoa;Opisthokonta;Holozoa;Choanozoa;Choanoflagellata;Acanthoecida;Acanthoecidae;Helgoeca;Helgoeca nana;strain ATCC-50073	Eukaryota
EP00037_Helgoeca_nana|EP00037_Helgoeca_nana_P030906	ARPMVSHYRHNANRNSLSLLMVSVMLIETDPPSPDDVLYLLSQWDSDAANAGETVLDAVIMRFHLACINQPEPPPPTKAPKFKFSHDVKPGTEGRMSRFFNVREIGQAMIVAAAIPEARAVIIGSTCIADCFASLSLLQQEGGGVAMTDFASTFMLVQVLSSLSFDQAGKDVIAGTPSAFEILKRIVQGDGGKKLSENDRFVTETDRTEMHKAVTSLIFQTFPHKAHEVDVQIRDARRVQSRSREAVTPSAPSQSRVGHQHCMISYCWADQAYVLKTAASLRAKGITVWLDVDNMSGSTLEAMASAVENAYSVIIVLSEAYKQSTACRTEAEYAYTLKKVVVPIKFDGTFTATGWLGALIGTKLFFNLGGLAEDQFNDKVHAVFTELQRVSHAHGLRASLPPGNHLSSAASAAAVVLATVHSAPKPTPVDHEVQSAVSTASTDLVGNDSARLAQLESEVRTAVSNAVNDIFAKARLAAPSSTAQ*	EP00037_Helgoeca_nana|EP00037_Helgoeca_nana_P030906,485,260|391|TIR6,	Clade_10	Eukaryota;Amorphea;Obazoa;Opisthokonta;Holozoa;Choanozoa;Choanoflagellata;Acanthoecida;Acanthoecidae;Helgoeca;Helgoeca nana;strain ATCC-50073	Eukaryota
EP00037_Helgoeca_nana|EP00037_Helgoeca_nana_P037491	MWRRKQRPRRVVPKSSNGAEHQLESSPIQYAPVVTPGQKEPRSTSVHSTPSANDKKITPTVVLPIIPPRTRQRSIDSATSAGKMKQGRISSGSKPRHVSAHTSVDSDGGSESIKSVSKLRVVHGDEVLADTVHDAFEVIVFGSINMDMIAATSTYPRNGTTMAASHFQTKPGGKGANEAVAVARLGVPTVLVGRIGKDLFGDQLLKSLKSENVHCTGISVVEGSQGDSTVSTGISMITIAEDKSGKNTIACLGANLACGRREVLAIDKFLQYRPQIGILLIQNEVNASAITRSAKLARLAKKLVVYKASPIFRPDDVPSGLCEMLDVLVVNEFEAPIMLGWQESGPFPLQNLRDCRRAAFELKRLKGVPVVIILTPFGHTCHAERDATEIWLSRMEALALRKRRASRSSGDMSEEESHVTAKPHVQKWRRKLSAVTGEDHTVYSSFVIPPLQVKAVDIIGAADAAVGGLTAALALKLPLEYAMVWAACCGALSLLSSGAQDSMVKRSQLRSFMNERQINVDPEAVSSPSDLWPSTPDDDHVRAAPILAALSDGSYDELVIYLREMALDPMLYASTVDFQGLTLLHVAVIFHDLHAVCLILRYDGYACTTMKDRYGLTPVDRAYECWMNMRDAVQSERLRVIVVVLISAHLFRAAFANEAPHSAGLYSISRLAVTAKHHPDLQHAIVSRNVERLLLWLLLGDDDMKREKRTSGKVSSMRTLGIHLCECMLDRATTTKEALGFKKATVESTGVGFFHAFACVGSLRLLVHVKRLKLWARTDPCTDAAGKTPLFFAVASEDLSVCKFLVEWGFELWTVDKSNKTAVAYCKSAEFSNQLLDVGKYRDVFISYGHHPETNDFTHQLAKDLRQDKISSWIDTDIEQGSRWRESIQDAIKYSGGMLIILSRKWVDSNYCRGEAALALNLNKPIYVLVPPLSATELVGRAALPISMKKTLSERQFFTFADAATYDESMRGLVDALKQISPMAIGRLTGASASMDVRRSTGDAPLVFSPPSATASTRRASLTSVVSDLEDYIFLCCGSSLFEGHFCEALKNAMVSEGITVVVGAAGHHYPQLRQCIINARVFVFVLAEGDDQVFLQRMLLEAVELKRPIVSVPYMVAPHSEGGFGYTAASTVDLRTVCFTDWVGHGLHEHSSVFREIFPRLIQEIDDLAERKKRCLAVLPALDDVPNLVLHPVNELRSSSSVGSLSPRRNGLERNGSLGSLGASPASSRWQRSWRKITRGKGAEDVEEAEAEAVHVTSIPQALRQMDLANYMKQIPQSARRTLRVPPIQRSSTEAPPPQPTAPREKRRGKRDNKRDARTRRGDSNHSEPPSLNPILSGSTDANPPRGRRKTERRKDRPRKDERRKGRHTDKDGDRRHRDRDRHDSVTLPPD*	EP00037_Helgoeca_nana|EP00037_Helgoeca_nana_P037491,1393,137|373|PfkB|PF00294.27,437|503|PfkB|PF00294.27,577|622|Ank_5|PF13857.9,770|826|Ank_2|PF12796.10,842|960|TIR6,1033|1114|TIR6,	Not in supported Clade	Eukaryota;Amorphea;Obazoa;Opisthokonta;Holozoa;Choanozoa;Choanoflagellata;Acanthoecida;Acanthoecidae;Helgoeca;Helgoeca nana;strain ATCC-50073	Eukaryota
EP00038_Savillea_parva|EP00038_Savillea_parva_P000847	MQPMEGWVVRRQIGQHRSSAQRVFARVADHKLMWYESDTAKEPLGGVHLVGRYVVPVDGGDTCTGKLPDEASTLHKHMKPQFLLMDTANNSTNYEMQCLASDNTPYKDFTKMVTSGGTVGPGQSCQPPTAMSAKVAHVYNVLDRLCVLAATFPEALLPSTPFRNEYMERRTDGLEPNPDKAAEAHAIELAEDLISNLIDTFKMPEDPAGARLVTVVKRIAVNLGFFHIMANFLNVEIESVARVAAFATSRMTVLSIETTELAGPLMPTVLHRINADVDAMVPGPKYWFIVNLIKAPTMMQQLLAVGLPSWCVRLLRRCWKVLGHPRDTLDTPDGYLPEVDKETAQEYRHREGYATMCVLQMLVHGEHVWEALELSGVKEALLPYAINRKRGFLHTSFCFPAFIDETQSDEDIIKFLLGPTPVFSTQAYKYKPDADTSTLTAIMQRFGLACRRLPESSLPIYKNKEGEEQAPTSVSTSFKGSKDKEGNEDTGDKETTEGTEGQDGTDTKVKKGTEDAGVNEETKDTPKDEKKDMKKDEKEKEEKGGSINRFYDVAEIAPGLVRAARIDELLTRMLDYPNLFADCFEGLSLLKHLPDVMAQFNSQQHILSVLNSVSFCPRGKSLLREVDNAFDILVDVATDRKDKAVQSGSGGPCKMVEQFVGDYSQIPAHAKMEFFKEVTSLLFRIFPERAHELKLEYADPRLSTPSMGAATKPSSKSKGHKHKHVVKPARSSLIEKRSSSIKRTGLGPGIQRFDSATSSSDDDDEEHCMISYCWDDQPFVLRLAEALRLRGIKVWVDVDNMSGSTLEAMAMAVENAYTVIVVLSEAYKNSTACRTEAEYAYTLKKTMIPVKNNEEFNASGWLGALMGTKLWFSFGGLARSQFESKMDALILELERVSRREQPVRRASSLDMVSKRSSLASAPTSPDYGAGSGGGSGGGADNGGVDLGRRIHPNGSDGGGYAVDHSNSSSPSPTVAAALRSGTGDEHRKSQVAWQTATHAVLRGHAPIDLHELENAVHHAVSVKLRELFSVVAHNDDNGAPASTEAASVPRSHSEPSPAAATSNTTDTADNAVNTTPGGTKSSDDASTTSTSV*	EP00038_Savillea_parva|EP00038_Savillea_parva_P000847,1093,457|550|NPR3|PF03666.16,765|897|TIR6,	Clade_10	Eukaryota;Amorphea;Obazoa;Opisthokonta;Holozoa;Choanozoa;Choanoflagellata;Acanthoecida;Acanthoecidae;Savillea;Savillea parva;strain ATCC-PRA-391	Eukaryota
EP00038_Savillea_parva|EP00038_Savillea_parva_P001637	KTLCAVLSSMPDKLCIVGDASEVTQAAHRGVARATSTASVSAGITVTSALARSFLDEPGLPAACADAHAFVVALSLDDVSSAGNAWQLWLSTVQQRHPAAPVVAVAVSGHPASSVETKAAASLAARHANEMGVTIFTVYDIMTDGGGAAGQDTFASIVTLLRDRMVTVDELCLAQPTRRRSKPTAAQVAAAASGNACWEDEVAPAIFHGDWRDFANKCVRYGKQAVTLLCDGTADDDVPSGFQASGPDPSVEFAVTQLLAALDGGGRSGLHTVVVRMDVPENVWTSTVMGLLNHARAHATSTTLREVWAEGGTVNQDAFNRLAVDVCSALPSVTTVGLRNCQVTAGATAWAALAVAGFTSLTTMVLHNVPCSPQFPAAVAGLAAFLRGSAVHNVTVTGCGLTEDMLQAIVGSLPEPCSTVTTLNLSNNALGRLPLLLPTAFPSLSTVRLAGNAFDDGVVSVLTGLVHVEELDVSNNRLTRFPCELPAALAALWKLDVRHNKIDIFEPKHIAHDATQSLDVCLYDGNTMLDAIPHAVGHHHNNFAALRLYASELSTSGALRWVRSSVLVSSSTATEASEVQMAVAGLTGKSGRGSDGGVVVGEVVAKSKAGDKLDFVNAKVCRTQADMGLGYMDGSIGLEGNRCTPQVAMYAAGPAGTEVFLSQPAPSPPTMVLSYGMASVVARAVDAASKKAPPAAKNQLAAAMDDLSRRIVHEVEALVACRRHGGGNGRAGSGCPTMMVVLTQPDKCPDTVVTDVVRHVRQHLSRIALPASMAPIDVFPINPRKPKSVKALRNAVFTAVRSVVGAGVLVPRSLMRRYQLILDAHHDHHGGAENVHDDVSPLVHGYEYFQRVEATLYRDDHGSRNEKKTASVGWHHMVSGLRMRLDMMVLVELRLVACSPSAGLGDLWSPHVCIVPGTTVRDAAAARQLQTVLRQHGVSSHSVLGDADGNGRPCSQSDAQRLHVAVCTVVFDAPVRVMEERVQHALEHSAAVRQTGDRVPHDIVFIADDTAHAHVPTMDPLLRIHNVVHATDARVTEMVHSILHAVNASFGRKDVVRLSGYPSGNPRYITLDMIQTISTVERAMVLAGKLNGVIRHSLTGSPTATDRAITVLRAHGLSFATPAPHEDVVPLEMPVEVGAAPPHVSDRHGFEATSDPDPATTLPWKALADPASGDVVVLPRVTHLTAELLAPWAADEGLLWATLAGCLKSFFTVDSVGLGHLFLSTTSATVRITRVVRGDALSVSVRSWNAQLTAELFQHVAVATETALDRVLSQCVVEWRVMESSYTPWSTASASSLKVSHDAVHGYTVVPTHAPPATEPGREPRTCVLKDALVLAPFVGTSTPLQAPYFATGTGGPVFVSMTSSVCLIHSAEDSRFAASVHAMLLGAGVGVRAFGTNVTETAAIRSASAVVVLLSAGMLRSPSCLRQLQIAHRHGLPVASVAVSPVESERDYDSVIGQAGFLTHAQFCGGKGESTTICGKDQLLQLLKSIADRQALATVGTFGRPSDGHALDVALVHLEQDEQVALSIASALEARGVNGCLCSSSPRWTLASETEAKLRGADHIVLLNLHWDASEPQIMAAATGWAHRVSVATAAGKPVATALPATDAWLDGIGMKTDNALLPHSTMDVSAIALGIVGFVEGKTVLFGDRVPTDHHHHHHATDSYIEVDEPDDDREGKPSTLSSSRSHPNTTAPLNDMNTTKRAERKARFKQQLFGDTVPTVMTHAMVGNSVVGAVTASTALPNVLIPVLHKDDVTSSDLVQPTPKSKSRLAARKATREAAGLTTTTSMDNTSGRHRLGSDGSRDTTSDARSLSTSSVSSSAKSRSASQSHDAAGVLGLVGSPGPRSKPAVALDSDKDVTSTAVDDTIVDDTRSRSRDDGNTPANHDDDDDDD	EP00038_Savillea_parva|EP00038_Savillea_parva_P001637,1894,442|502|LRR_8|PF13855.9,1365|1444|TIR6,1514|1568|TIR_2|PF13676.10,	Not in supported Clade	Eukaryota;Amorphea;Obazoa;Opisthokonta;Holozoa;Choanozoa;Choanoflagellata;Acanthoecida;Acanthoecidae;Savillea;Savillea parva;strain ATCC-PRA-391	Eukaryota
EP00038_Savillea_parva|EP00038_Savillea_parva_P005391	MSGAEEAPDVPKRQQSTISLSAESQAVFRGTHGRKGSSLRGGSGGKSLTRVGTFLHVLTELAQPGTEGEELGNVLREALVDDVKLTKADIRRLIGWFKDVEMAIEHRPTLDVMEKQFSLESIKQKQIEKHDNGAILVFGGIAMDMIGEVDHFPTPNSTLEASDFRTAPGGKGANEAVACGNLGTTVYVVGRVGNDDFGRTMVKRLAAYVNTNGIAVDDTIGTGFALIVTASDTQQKTNTICKGANESVGDTDLATVEDLIQKVPSIHIMLLTLDAGDHDNVVMSRAATIGHAAKKLVILRASPLAESRGIVPALWDNSSIIIVTETEAAVALAVSDTKDVGSFTPPTPLRTLQQCAEAARLMLRRSQTTVAVIVSSAMGVSCRLNVSRIQKLHRSILEPGSPEVSAEVDDGDEYTITLPCFRGPVVDVVGAVDALTGGIAAALTRGVPLSHALVWGTACCDRSISEHGAQDSMPSKDQLLGFFRMVGVSVAVDHNVGGPGVWPTAKPAVGATVRHLEEMLHSGSSSAFCDALDAFSANTPSGNVGRDISVAVDFQGNTLLHLAVLYCDLQSAVMLISHGADVGRKDNYGKTPLERCNVEYQAARRQARDRFALIKFCLVCVDQVNRFTQGFASSRSEEGRGSVVSFTSSLSPIAGDPSPPNAPDGNASGTESPAVFDWPPEDDPPPARSARSSAPDASSMRDAQAATHANLHTYAELTDKIDCGNDLSPLLMEGWAYSLLSLMTLSIDESMGCEEHRSGLFALSNFLTLQILSEPSVRETAIKIMGSTSLRKSGTKFSHGLAHSGTDEVLKSLLRGSVPLDGDKRTPEATVEVEETDSGDLKTMAAVVEAATSRESTSANRARRVSIVRTVNKLTSGWRFVRDCLQRSRETDNQGRSLLHYAMMGENAFMCGQLLNWGHDMYARDMQGSTPMSYCQNHAFADHVKKLQLVTDAFLSVGHTGHTDRIIQILVEEAKKEQLKLWWDKGGQEDGPGIRPGEPWTSEIEKAMKKCKVCVVILTKKWVNSKYCKGEAMCALSYNKQIITIMPPVPVEERASVDDLPKSALALKGALMQRQIVDFSDATDAEFIAALPHVFQVIENVTPVFSQTLFQEETDLADSTARISDVILPRTASLRWATDKHVFIVCGASNKVRRDSAFARLLANQLVKSGVPVSLGFKPSETVPDSDYADLLRKRIEGCDFLAIVVEETSDFDFLNSVAHQACTAGTKVMVLPYWQMSESQGGFGYTAHLTSPATCCFTDWMGTGLGLLESSPIFHELFEDFLVKLDALHAEATTGVIRRRSSVNMLTTSGGSGFSIVGSLSEESPSPPGSPGGGGQRSMSSGARGSMSGASRRQPLTKRTRSTGIS*	EP00038_Savillea_parva|EP00038_Savillea_parva_P005391,1368,135|335|PfkB|PF00294.27,417|475|PfkB|PF00294.27,557|593|Ank_4|PF13637.9,891|937|Ank_2|PF12796.10,952|1079|TIR6,1153|1209|TIR_2|PF13676.10,	Not in supported Clade	Eukaryota;Amorphea;Obazoa;Opisthokonta;Holozoa;Choanozoa;Choanoflagellata;Acanthoecida;Acanthoecidae;Savillea;Savillea parva;strain ATCC-PRA-391	Eukaryota
EP00038_Savillea_parva|EP00038_Savillea_parva_P007947	MATKIKELHSHAMIQALSMQIKRFISSNELASGKDEQGTGSAIVLHQARILNTILRIGNLPTNANYKTVVAKCKDLLSAPEGCDQEVALQIKQFLIIISFPMRMAEAQSEYEAKPIPSKIQGLLSTTWNMSEEEMLAQAIGTDKDTDSGGPKREEFFAGKMPRAEAEDVLSTRVNSTFLLRESETQSGAYTISVRDSNQVFHFRIGTMESGHIFIDPQQPFDDFEGLVVYLQSQQSIGGYPAKLRIPYNAPESHIDYVEMDKGSTSKGNSGDTHRSGHHGKMRASAMFDKDVAMLQHQRAVSAAKGAVLLLYARTRDDAPDKDNFVEHKVAWIKENLTLLGWRVWIEADHVERAFGPMAARQIVLSAVETASVVIGCISSKFLVEGSYVSAALEHARQQKQLNGRVFTIRIREAPILGGIFAVHVRKTKEYDQRFLMNSFWVKQLHKDIQGHQLSAAASTRRIVGALSCDFIGLREEEGADIVFGETGKVIQGIPDLFHLSMLSDSTEAAAKAAAGAIVLSYDWGPRVAASFPVQDLVVRFAGLLEQNGYLVLMDTFHTDGDIEDIMEIAIKRSAVVLACVSDGYCEPGTSSEKEWQLAKSEKELGQSLFVVNLHKPSKLFGTGQDVMNNPSDHIIFTSTSDDARFDLSACVNDGVQVTPHAISQLSLLFKALDERGVRQHYPAGKCYSPVAVVPSRGDRKARGRSKLSSVPLREELSDLPYYVGAQSALLCRTMLGTYAKPNEFLVRKMKPRSQDCKVYAVMVYQGKEDGIFERLIHLEQGKYFFAESEAGGVRVAFDSIADAIARIPNAQKIAQEVVEKLLRQTE*	EP00038_Savillea_parva|EP00038_Savillea_parva_P007947,828,156|230|SH2|PF00017.29,328|433|TIR_2|PF13676.9,520|603|TIR6,	Not in supported Clade	Eukaryota;Amorphea;Obazoa;Opisthokonta;Holozoa;Choanozoa;Choanoflagellata;Acanthoecida;Acanthoecidae;Savillea;Savillea parva;strain ATCC-PRA-391	Eukaryota
EP00038_Savillea_parva|EP00038_Savillea_parva_P010176	QLWFPARKGSLDHVDAMLGSIDVNASNHAGNTALHLAARAGHVEIVRHLLSLNADINRPNKRGQTPLHSAARRGRESVVDLLISHKADVKARTMGQYSALHLASIDGHKAVVNKLIAAGADVNAQSEDGWTSMHFATQNGHHAVIQSLITASADVTLVNKLGCTSLHKAAKFGHVGVVDMLLKAGVNPNTQEQEGWTALHLAAYYNHKFVVEILIKADGDVDARLNDNRTALHLAAIGGHLITVDALLLAKANVNAEARNGASPLHDAAEKGHKEVVAKLLAAGANIDARNRASRTPRQVTRTPEVRRVLDSGMLWQKYNTRVPMDRFKLMVFGHGNVGKTSLCRAIVRSDWYARIFNLPEPTGPERYGFDVTPAVMGDACNVTIWDFAGRTQDWLPQGIVQASASAIFLVVCNLSDPIGDQMRQMRYWMRFIASRAQPEAKPRVALVGTHRGAAKQLKRDLRERFAELSDTEHDRVVARKNRLEAIRESDGRWTSTAVEERVVSLHEEFADLLDLAPRMYYIESCSPNPTDRAEMSRLRRWISRMYQQIQTVRMVPQVCFDVAKLLPTIRQKLPTVCPFNDVLQEVRSVGAIDLPDEEGFRAVLGHLSKAGLVIPFEDVHDTVVLDPQVFGEHIIGQLFCPGNRGVIVSQQDNYLFRQSKLEHALKKTGRELGDVSHVLHILVDLEFIYPWTVELAPWEVPPDHDDPLFAVPGRLSHVPTGEGVREYHKRPASCWMRPSREMNDRWHYLGVRLDITSAQLMIPPSSFPRLQSQLSMHVGFQMWRNGVSTCTRTVEGFTEVESLVEMHDSLEWIDVCVRSGLGSEKKCVQLLLELVTLCERLGAQLRATILSVDTVSSGMVGNAGRVDTPGAMAQSPEDARRNHPSKWLRVKFANILSPTTIFFDRPRSGPDVICISYAEKEQNAMWQVAFALKEAGFLVFNKAQINPNEDRDAIYFNQYLDACKIGLVMLSDAYFGSRHRADELKMMFEERKQIIPLKVAPYAKPPIRLDRMIGNPIPMCRGAASESFTDAFEVNMRLLIKALEDLGAKRFDPEAGNPYDGGDRAVDGGCAAAGPGPHDAGGPVLPMASQPESEDTVEPLSIHGISQADGDLQMTDLHGHSKGRPVPRNTSNESERKFEVRHPLYFERPDPGPNVIVISYATATKDAMWYVAQGLRNRGFQVFCGGHVKPGEEWDEIYFNRYLDVCKVGLVMLSEAYFKSRHCKDELKMMYSQEKVIIPIKVAKFSKPPLQFARMLGNHIPMCDRTSEDVFADTFDENMRDLCEAIGQGLECGGLDESTNEISRWGGISDRYGLRTASSDGLSPISP*	EP00038_Savillea_parva|EP00038_Savillea_parva_P010176,1329,6|92|Ank_2|PF12796.12,100|191|Ank_2|PF12796.12,199|291|Ank_2|PF12796.12,329|451|Roc|PF08477.16,593|788|COR|PF16095.8,914|1007|TIR_2|PF13676.10,1157|1288|TIR6,	Not in supported Clade	Eukaryota;Amorphea;Obazoa;Opisthokonta;Holozoa;Choanozoa;Choanoflagellata;Acanthoecida;Acanthoecidae;Savillea;Savillea parva;strain ATCC-PRA-391	Eukaryota
EP00038_Savillea_parva|EP00038_Savillea_parva_P012245	ENENENEALASSYGAHTTPLSELHSCGDDLDYMLRGHWAMSLLSLMMYFADKDLGECLDDLVAISGHTSWLLDMALDTQHHRATILHTIYTTRLPETHHNFMHGCAFAANEKVIEKLKLGMAEHAATVREGRPSPEGSDIPRQRRHPSLSDESYAVTTTNTSPSHDHFTKHPEPDKFGRTALHYAALGKNAKVCQVLLSWGHDMYQRDQDGKSPFDHCGEDRTFAELLERLLLLQDTFVSIGHTSDTDRLVAILVAESEKAKLKMWWDKGKKDDGRGIRPGKKWTAEIAKAMKGCKTVLIVLTRKWLSSEFCAAEAQCALSYNKPIFTLLPPVPEVERVTVNDIPPEHPLFSSICQRQVFDCTNHDLPTFKKDLPRVFEAVRAATPMFRAVSVNDPMEAPKNRISDIFWPTTRRYSGGTGSDSDLHNAGFFFIACGADVMNRDATAFSRLLAGSLRTEGFAVALGFKPSDDKEDKEYATRLQKRLQDCAMVIVVIENGHDQAFLSAIMQQTSALRKKCMVTPYARLNEAVEGLDYTAHLTAFKTFCFTDWMGTKPGLTAKSPIYKQVFKSFVTMVDETTRPEDPARKTSIVALHQMEAARRSGMHNVSRMQSSDVVTGTL*	EP00038_Savillea_parva|EP00038_Savillea_parva_P012245,621,178|207|Ank|PF00023.33,240|330|TIR6,445|498|TIR6,	Not in supported Clade	Eukaryota;Amorphea;Obazoa;Opisthokonta;Holozoa;Choanozoa;Choanoflagellata;Acanthoecida;Acanthoecidae;Savillea;Savillea parva;strain ATCC-PRA-391	Eukaryota
EP00038_Savillea_parva|EP00038_Savillea_parva_P012283	ANMSAMAATSTSYGRGTGAFAGELRRAAAMGWTEVARRLIRKHGVDPNAPDVNHTGSRPLHWAAYYNNAEVADALIEEGADVNALDSMQWSPLHIAAEHGHGAVVTVLVEAGANVDAVSGRGQTAVQVARFTGHEAAVTAAIEQGLAERKRQESLSKWDRKRALYLPPKPCFTQAATTLMGAHASLDCSPFRLEQTFPPVLLSFCPASTWKGKGRSWMWALARELRNHGIVTFNKSQVARGLEWELEWYGNLPVCKVVVVMVSRAYFQSAECVEQLRRAMALKKTIIPLVLEPIDTLPHLLDGFHQNVKQLLEHHSVPHPDEGFFQGECTADFLRNTKWLAKELKEKHLHTHSSSHEPSA*	EP00038_Savillea_parva|EP00038_Savillea_parva_P012283,361,26|117|Ank_2|PF12796.12,216|313|TIR6,	Not in supported Clade	Eukaryota;Amorphea;Obazoa;Opisthokonta;Holozoa;Choanozoa;Choanoflagellata;Acanthoecida;Acanthoecidae;Savillea;Savillea parva;strain ATCC-PRA-391	Eukaryota
EP00038_Savillea_parva|EP00038_Savillea_parva_P013846	SVQSAVTARTIATRHAVDGHGPEGNRHGRHDESDVFAHTLPDSSEVHNRRSDGHGAKTPNHSPAIPLSGAGGETTLTAVRTEATATISPKESPTSLSITPSTPRVDPDQSRDARCPASSTTVHGAFSDTLAPAFASGKHAMLSYQWDNQKQVLQVRELLEKMGIPCWIDIDHMKTDIYDSMAEGVQGAAVVVCFMTVKYQKSTNCMLELKFARQSGVPIVPAVLEPEPWRATGWLGLVTAGSLWTRLTTCDD	EP00038_Savillea_parva|EP00038_Savillea_parva_P013846,252,138|237|TIR6,	Clade_11	Eukaryota;Amorphea;Obazoa;Opisthokonta;Holozoa;Choanozoa;Choanoflagellata;Acanthoecida;Acanthoecidae;Savillea;Savillea parva;strain ATCC-PRA-391	Eukaryota
EP00038_Savillea_parva|EP00038_Savillea_parva_P021395	EQLAKWTGLTEADKRLVQRHGVAETVALLDLLCWLTDPDHCQRPTSMRLVTGHAFLDPTSGTLREHAAVREIQRLLAEPGYREPRTIMISYCWDSTSFALKLCRDLARTFRRVVMDRLGDMHGFVGASMERMVMESDVVIAVVSKGYVKSRNCQRELELAEQHHRLIVPINLEMPHSEWVGGGLQDVQRYFVTNPGAHATPIDTMLYVDFCDHRQYETKLRHELLPRLSANHEVTPLSHASSTDSPTHPITTLEEALR	EP00038_Savillea_parva|EP00038_Savillea_parva_P021395,258,87|176|TIR6,	Not in supported Clade	Eukaryota;Amorphea;Obazoa;Opisthokonta;Holozoa;Choanozoa;Choanoflagellata;Acanthoecida;Acanthoecidae;Savillea;Savillea parva;strain ATCC-PRA-391	Eukaryota
EP00038_Savillea_parva|EP00038_Savillea_parva_P023371	TRELELRSVYERTSQDVMSIRAAATLLKSVVLESSVPVEFCPGLIERVRLSSTANLMREYPFCLVMPMADRNLAEVIQSERIAEESLDVIRQIGFRIGSALQGLHQAGVVHGDIKPRNIVREGANNWKLIDLDMSFLWRHANGPLRGMSTESDAPRRSIATVGSITSVVPKLFRLASREKMAFSTAYQCPELLRYVKSTDQDEVFAVRDVQDALSTPLRIDIWSFGVTLFEIVTGLALCEHQYDRATATGEELLEKWAGLTDAHVTIIENLYGSKESAAVIDLLKWLLDPIPHHRPADLAGVMAHLFFNPMHGKMREHAAVENIQALLDDRRGGPRLCKRVMLSYCWDDSSFVLNRLAPELAHIVEHLWLDRLGGDRGMGEWTQKSMERGVHGCDIMIAVVSPRYVQSRNCGREMAFCHQYRKTLIPLMMGISPAEWPPTHVGNVEMKDQFRDPATGDMKLYIDFTDVEKFAIKFNVELVPRLLKQPDNLLVSVATPPRTVDGSAASTLAPSSDTKTASSTVVDAAAESDTPPSTLSSTLSVVVPAPGDLDHVDDNVALDKTMERADAVNARSEGIGQAPAVRPPRPVRMAHTKRADEAKYTGMHTDAPQTSSGNGPYSGKLNDGTTSVYDETHDDGSDDMAPSFEMEVVHHSFV*	EP00038_Savillea_parva|EP00038_Savillea_parva_P023371,656,60|307|Pkinase|PF00069.28,340|441|TIR6,	Not in supported Clade	Eukaryota;Amorphea;Obazoa;Opisthokonta;Holozoa;Choanozoa;Choanoflagellata;Acanthoecida;Acanthoecidae;Savillea;Savillea parva;strain ATCC-PRA-391	Eukaryota
EP00038_Savillea_parva|EP00038_Savillea_parva_P023628	MDGDMSTMPIIFGSVFAVFFVGIVGCGCWRKWKEGGNNYALMPAQPVVGAYQSQHSPVYPYSQGAASPQPALSGAETGPTDFFISHTQRNGAATTIATDLYSSLKEEGMAVWFDVKMEDRSSAAMQRGVENSSCVIAIITGPVTNPDCPEDLPAQNAYFARPFCVNELRWAKAAGIPIQPVIRSADKTRIGELMAAAPEDLQDLINTDFITVDRSDLDYWKVGVQKIMRAANKVSRSKSNSSSGGPPQSPPVATYMPPSGTYVPPPPQYQPSASVSTPLSASDHHRQVHQQIQDVHNHARSGHRHAFTTPAYGSTARR*	EP00038_Savillea_parva|EP00038_Savillea_parva_P023628,319,81|182|TIR6,248|290|DUF4106|PF13388.9,	Not in supported Clade	Eukaryota;Amorphea;Obazoa;Opisthokonta;Holozoa;Choanozoa;Choanoflagellata;Acanthoecida;Acanthoecidae;Savillea;Savillea parva;strain ATCC-PRA-391	Eukaryota
EP00038_Savillea_parva|EP00038_Savillea_parva_P026119	MDGGGAGPAMEAGVRPTTAATRTRTQSAGQLQKAMSMHRSLGGSGGVMHEGEGGGGDPRLLHFVHMVGELVGDGEGPNDPIMSTMAKQMLVEDMDISLHQVRQLAMWVHEVESLVEERDATKAASRQTSEESEGGDVFLEGGEAAKPLGGVVVYGGIAMDIISEVDHFPKANSTLEALSFRTSPGGKGANAAVACGRLGTPCYAVGCIGDDDFGRTLVKQLSKCVKTNGVKVVRDAGTGFALIVTALDTRQKTNTICKGANQQVGTDDLDRLKLVMDTHPEIGIMLITLDAGDRKGVAMSNVAELGRKADKLVILRASPLDEAQGISTPLLDNSHVVIVTTGEAAIALRTGPDAHNKKTQHPTSLSSLQQCAAAAKALLHRSTTPVAVIVSSGMGVTCRVSLSRARQLAHPVLHTDAAGAYCSETADGDEYTITLPPFRGPVVDVVGAVDALTGGIAAALARGVSLSHALVWGTACTARSVSEAGAQDSMPSMSSLNGFLRMENVHVSTGDDGGDPLLWPADKPMVGAQLRELEEHLHMGDTDAFRAAIENLKTQCRRSTEPGRIVSEPVDFQGHTLLHLAVLYGDLKSVLILLSAGADSSVSDHYGMTPLERCDKEYRAARKSVQHKFAMIKFCLVCVDQVNRVIEKASATDRTASGDPLSHSHAAFGGDPSPLLGPEGRQSVLSSGRSRSTSMAESAVRRTQTPTTVLYDCGRALSPLLNQSWGHSLLAMMTLPMDESLGCEQHKDDLHAVCHHLILQVLRDGAVRDIALKTMAETVLRNSGTKFSHGLAYSGNDEVMRALYGSAVERGSTPTDQYEDDVEGEDVVIDLDRAPPPPTPLAERAGAQFVKDHMQGGHHDTDMEGRTLLHYAMIGENLPMCVTLLNWGHSQFVRDNQGKIPRAYSQKSSFVEEVKKLQLETDAFVSVGHTLATDKAITLLVDEARKVHLQLWWDKGGKAASGLGIRPGEPWTAEIDKAMKKCKICIVVLTKKWLDSLYCNGEIKCALSYNKEIIAIMPPLPVEERASIADIPETSDIYAALTHRQVFDFSNATNEEFVLGLPRVFEVVESVKPSFQHDPERDSDPLLHDSVSWISDIIKPSTVGARWDADKYVFLLCANVAEDATETMFTRLLARELVESGVPVVVGFRPMNNVRDEDYMKCLHQHVDSCTFLVLVIQESSNFQFFSRVVQEASVGNTRVIMVPYTRLSEQQDSGFGYTAHLASPSTSCFTDWMGSGIGLTQSSPIFREGFRDFLVKLDELQGDSANLTNNEERRRMSFEVPRPPPVRSGFSITKSASDVSFPTMHPMRRSRHHAHGRHRTSLPAVVGRSASASSSILE*	EP00038_Savillea_parva|EP00038_Savillea_parva_P026119,1340,151|351|PfkB|PF00294.27,409|492|PfkB|PF00294.27,575|611|Ank_4|PF13637.9,858|901|Ank_2|PF12796.10,942|1049|TIR6,	Not in supported Clade	Eukaryota;Amorphea;Obazoa;Opisthokonta;Holozoa;Choanozoa;Choanoflagellata;Acanthoecida;Acanthoecidae;Savillea;Savillea parva;strain ATCC-PRA-391	Eukaryota
EP00038_Savillea_parva|EP00038_Savillea_parva_P028840	MSSAGRNNLPKGWTQVKLNASNPRQEGTPDVIYVCDKLQIAQYAVPTATDSSLVHKGNAVAAPTQYTVEPQPPNIPKPWIQMVVVPPLSGVASIVFYNPRDNTTSARPPPRRRVSGPIVRTHTHTHTPSSSESEPLGARADSTVSRKTTVPPLRLDSQPSVTVPPMGMDTDTHAGASGADDTGTSAALPARNSGTSTWVGKAMRRSSSIGAAPTGADESGAAPARKPGTLTRVGKALRRSISKGVPPDSPRKADAGSLDTHTDSPNTSDPLDIESGDEESLYVAVTESSIKSSSDEMKAHPFVASAVNAVVVLAAAPSGSKDACAPEVRALMDQLVAAKVKVFEHAGRLTPQFSCLMPEVLEVCSNVVVACTEDIHARKCQAVTYLAHAKHIKKNVVLAQVDPTVDVAKGQFGLLVSEFKRYDTTQKGDLKKLIAHVVKQQKLHSKTLPKSVSATTMTVAPDQSPGMATLSETAMMLREQDMQRRDDLVDTIVLLYSWGRQGPDGVYKNREKVLELKQELRAKGFKVWIDIDHMKSFTEEAWAAEVVAAIVQCRLVICCVTNTFHVPFSPAHEAFLLAIDCKIPGESIFGIKLSETCDMRCGSFGMYMAQVKYYDFSMAWLDTLDGRAKFNEMYRDICRLKPAIPHLRQSDPDNEDEPDEAEDDLYGDLNHIDDGGKALPQVEAAHGAVMLSYGWGKRVNGEYPNQRKVLTLAQLLQNHGFKVWIDLDHMMGNMDIVMAGAIDKAAAVVAVASQEYTEGVNAQKEWLYANQRKEPMKNLLIVTVSSRPFNVDPLFGVSRRRSSSMSNKVKSLSRWIECGGPDAIIDVSEACGTVHENVLGPGFRQLCAALVAAGVKCKVRKIQTEPSLRELERHASKRGKSVRRPKRPAKQAERPMWFVGMQDREGIYEKMASSVSGDYLVRESKTHPGAYVLMVNVDMTIRERKIARDKGKFYMKIDGESVAFNSMEELIAAVPDAKNVATSTIAQLTVKYDD*	EP00038_Savillea_parva|EP00038_Savillea_parva_P028840,995,326|434|TIR6,496|564|TIR6,689|782|TIR6,897|972|SH2|PF00017.29,	Clade_6	Eukaryota;Amorphea;Obazoa;Opisthokonta;Holozoa;Choanozoa;Choanoflagellata;Acanthoecida;Acanthoecidae;Savillea;Savillea parva;strain ATCC-PRA-391	Eukaryota
EP00038_Savillea_parva|EP00038_Savillea_parva_P028890	MGGRCGRDRDRTHPPTHTSQDNAHFHCNPPSDSSLQARHTDPDINTVSTGWIRVTARDTTVGEEQGVGDGTRALDPSSAMDGTGKPRGRTLPKSPSPSRAHQNHRDSPDGGGGGGVMGAGQGGRVEAIPPRPTVADIQPYVDALVKSVSDRVGPKSALSVSVKFQGLEIQVTGTPDVASSLRQNDEASGTLVASNPTNVNERDEDVVQIKQSLSNAPHLPVEHSFFLSHVQREAGDVNHVFSLLLQNATDMPCWIDQKASTINLKTMVHGIAQSAVFMATLTKSYFQSKYCVFELRAARYLKKTIVMVHESDERHAGYATFRDYWAHAPPDLSDLCDSVTSRAIRRKGYEVEALVQDIVREVRPELDRAEAAKKPLQVLGPEVGGVLRELGETAACYVDLGSGQTMVYLLAIASDMSLEYQLVWELKECFIDMSADAREQVRSIAVSKFASIPDRLQALGTSQSNLFHVGVGATATYRVAAESGPEGQARVDEVEAWFRSVIADAHIVSTPDRVTFDTLVPRDEAMFEWLAVKTACTEMFGFTCDAVIAGGSGSVQVSMENEFISASSNLKEATLLVSESGISSYQQLLRQSFEPIFTKIADRLLLTPRSPDRPLRLVLISSFYYAAVACKVAQKGEYPRYRDVDELTGPTRALLGRYEQGDASALAAKDAANVTRLLALLDIVTSRDYHNVEVLIVREWTVRKKEYKATWTTGKFLHDIRIKVLEHRRRVSA*	EP00038_Savillea_parva|EP00038_Savillea_parva_P028890,734,223|319|TIR6,	Not in supported Clade	Eukaryota;Amorphea;Obazoa;Opisthokonta;Holozoa;Choanozoa;Choanoflagellata;Acanthoecida;Acanthoecidae;Savillea;Savillea parva;strain ATCC-PRA-391	Eukaryota
EP00039_Didymoeca_costata|EP00039_Didymoeca_costata_P003372	MGSGSSVQTGSQSDTPRTIMVLHAMDTAVLAEKLTEYLAFTHMIHTEHKGENPDASTKRLEAISESRIVLILCSPALLASPACREEVDCAFYTSKPVCILPGEVRSAVRWLPKAMCSTVMQFQDLNNDATFSSAANELANIIKEIGQNVTEDGVSVVSEMSVEDAQEELLSIDEIVEVLEMAASGNRKHNPAVFTRALQDLYALCLNENDSQELVAKNVVQLTIQLGLKVKASNVVSICTAFHHMICSTPKLRPQLVQDGTIETIEKMLVKHTKVAVVQAQGFLTILHLGCDNHALVVDSGFVTLIHKAINTHPRDAHVHLHAIRLLSALASSRQQEVCAGNREKVIKSQKSMKACKAVLAVHDTASMCHTEAQQCLQKL*	EP00039_Didymoeca_costata|EP00039_Didymoeca_costata_P003372,381,18|131|TIR6,276|340|RTP1_C1|PF10363.12,	Not in supported Clade	Eukaryota;Amorphea;Obazoa;Opisthokonta;Holozoa;Choanozoa;Choanoflagellata;Acanthoecida;Stephanoecidae;'Aunguiculata clade';Didymoeca;Didymoeca costata;strain ATCC-PRA-389	Eukaryota
EP00039_Didymoeca_costata|EP00039_Didymoeca_costata_P005944	THTHTHTPTHKHKHTPTHTQFNMDENELKLVVLGDGGVGKSAIVIRFVTDNFLDEYDPTIEDSYRKMVSLGDEHVVLDILDTAGQEEYSAMRDQYMREADGIMVVYDITRRSTFDNASDIITEMKRQQLNCPVMLVSNKVDLEDDRQVTDAECEDAAKSHGTLYQFTSAKIKIGVAEAFLNLAREIRAIKRGKRPKKGREKKIKADKQKQEISNEVDEIMQKLVNDAGGQKWLRCRLMVVGEGRAGKTTLIDSLSGRAFQPNQKSTIGIATDMCKIDIGALQAWESYEADKLGGEYAAQITRAAILKQLQMDQASKDAKVITDVMSAELRDDMKAFNRDKSDVSKKALKKMHSIDTGYKPELPDIHESPKSGCFGCKKSRKVGTSSSTAYKNGDDDYAAEESAKHSDGNKKKKRVKKAQSISVNADKPEDVLRRINKDLIVQTVQDGKVNDSIVMVTWDYGGQRVFYALHHLFLTQFGIYLVVFNMKKLLEQDTRQGCIEFLRLWLGSVSVHAEGAPVFMIGTHKDAINNKNDFKEISMLLRSSFKSFKAWSQVVFNKKDDVFFFPVDNTRSSEDEGIQSLRSGIEDTSRHLPFVNAMIPMKWIQVYDKFTKTLEAENQAKSFVSFQDVVRIAKSCGMPSKKPSRKQKLSVALEAEVKDMLRYFHQVGVISYHFEPGLNDIVILDPQWMVESATMIIRELGDDRLHELEQDHEARKHVALWEDLQKGILDSQLLDILWVNERATVKDKLLLLMEKFDLMIPMRPQDSDTIQKYMIPSLLPVNNGNPESATLPLKAEEFPIWKWCIFYFATQPMKQVSYNVDELRQNGFLPDGLFPRLVGKLISHSQRSGSQGVHRLECGKTSATVTLGRMRLKLVYFMNYNAIRMDIYMAYPKLVLKRVKEMLDVVIDECMHGLMFNILVPIANKNGDLRYVDIDAIQHAHSTRDGIQVGEQYLTFKDIETSLEFWLPPSGLLPKYDAYLSYKHETERNFVHIMNDALLTFPVFADQRRIEVFYDLLRLERGRKWDYDFMAAMLSSSVVVAVVSMDAIRSITNIDTTSGSKATDSVLLEWSLALLCESCRDDPAINVRRICPLFVCRPGEEEDMKGLLEGKTVGEEGVELSLNMVPDEKLSSIQNTITEFWKQKFNTTPPKALNTMTIRSVITTLIHSYGGIKIWELEEFYELDGILSFDLHTNCCTEIIKLLEKVEVESIRKFPWTPNYTEGHKLRNADPGCFEVHDLQPTGHQGGMLSVTLGPGKGIYDCYIRKQLVDHGNKTEYKLVNGDEEDVTFYDMAELLQYFSSHSLKLPQDPSLCLVLPEKKNKNAANLEVNKTPKDSGSSEVVKLCLSLQSTDKNTVATLKNLLEDSHNAQVFWGWDISVTESSWTQPWFDHGISAHKTVCFVSRHYKTEACAQEFNVSDMMFGNRLVVFLEPLKEILKHNRNANVIMPLSNGAQAILAYDLTPEECCKQIIAAATA*	EP00039_Didymoeca_costata|EP00039_Didymoeca_costata_P005944,1477,29|187|Ras|PF00071.27,236|276|Roc|PF08477.16,441|526|Roc|PF08477.16,600|846|COR|PF16095.10,975|1050|TIR6,1343|1438|TIR6,	Not in supported Clade	Eukaryota;Amorphea;Obazoa;Opisthokonta;Holozoa;Choanozoa;Choanoflagellata;Acanthoecida;Stephanoecidae;'Aunguiculata clade';Didymoeca;Didymoeca costata;strain ATCC-PRA-389	Eukaryota
EP00039_Didymoeca_costata|EP00039_Didymoeca_costata_P010469	VPSNLKKMADSEEASGSEDDEYSCSSSDDSSEEYSSDFDSDDESEDDGEEEGEEEFANEAKPDEGSLGNRTETLVFEGTPQPSASTETMIEPTLSYGSNIPGEETALLGTKSKQGNAKGKTKRLKSSKLKGRGKAGTQKGKATQTSEGGKKKKKKVKKKSGVSKTDDSESRQRARQHWRSILPALKDLELQDYKTVFQKEGIDDIETLESYSVEDLVNVGVKGGHARKLLKYASKSSLEGQEVEGIESKPDKMTGSSSVDGIELEADDSVTDVFLSHNWGEDIHGRDNHERVKKINKLLKDRGYKTWCDEEKMTGDIVKQMCAGIDNTKVVLVFLTKRYLEKVDSEPDVPDNCKKEFMYAARKHSSAYMLPVLMEAELRDPRTWPGPVGFELGGVLYSNLSEESELTLDGTGFQHLCSEIDSRLRLRRKSKSK*	EP00039_Didymoeca_costata|EP00039_Didymoeca_costata_P010469,434,185|232|SAM_1|PF00536.36,269|375|TIR6,	Clade_12	Eukaryota;Amorphea;Obazoa;Opisthokonta;Holozoa;Choanozoa;Choanoflagellata;Acanthoecida;Stephanoecidae;'Aunguiculata clade';Didymoeca;Didymoeca costata;strain ATCC-PRA-389	Eukaryota
EP00039_Didymoeca_costata|EP00039_Didymoeca_costata_P013050	LIFAGKQLEEGRTLSDYNIQSESTLFLVVDLVSRQEEADEDAPLLQKKVPSVKEEQKKELPSMNIFIKTLTGKTITVGVDSSDTIENVKQKITDKEGIPPDQQKLTYLGKMLADGHTLSYYNIRDGFMLHLVLDSGAGQEEEASSSKKTKVPSATKGKKKKVASESAQPKKGTLIIKTLTGQTIQISTVFNSSIGDLKNKIEEKEGIPSEQQRLIYAGRQLADEKTLDQYNLYDGSVLHLVVRLGYTKTESNTKKKKNKVVVDPPETASKDPPKEKKSLGSKAAKEEEDVIEPQSADLGGEIDEEMNGLMRDIVNESGGQKWLRCRLMVVGEGRAGKTTLIDSLSGRQFQADQKSTVGVATDMCKVNIGSLQNWESYDPSKLGGEYAVQVAKAALLKKLKAKLQDGQVITDVMLSELNDSLQAFNRDESDLSKKALKKMDSVAVEYKVKPDQPEISNRRKGGCGCFGRRNRRPAPAAQTVDDDDVMEDIAEIQAEDKARTKRNKPVQRAESIVPLAEVLTEDTEDVLRRIDKQLIVNTLQDGVVDDSIVMVTWDYGGQRVFYALHHLFLTQFGLYLVVFNMKAMLNKDKQKSCLEFIRLWLGSVSVHAAGAPVYLIGTHKDQIGQASEWKECSTLLRSTFRNFKAWASVVFNKKDGLFFFPVDNTRSSEDEGIQNLRAQIETVSRTLKFVNAMIPMRWIQVYDQFTNLVQMDNNAKSFISFQEVMGVAKMCGMPSKKPARSDMMHFALESEVKDMLRYLHQVGVINYHMEPGLQDIVILDPQWMVESATCIIRELGDERLHELEQDQEARKHIDLWEDMQKGILDAELLNILWDGSRAQVKDKLLLLMEKFDLIIPMKPKGTSESIQKYIVPSLLTVDDKYPENAVLPSESEEFPVWKWCVFYFATQEMKSDVYTVDDMKKYGFLPDGLFPRLVGKLISHSQRSASQGIRQVECSKTTATVTLGRMRVKVTHYMGSNAVRMDIFMAYPKLVLKRVKEMLDVVIDECMHGLCFNILVPVSLNSDKKLVYVDLEAIQTASSKRTGIFSNGCELQYEDIVSKMDFWLPPSGLLPKYDCYLSYKHEHERDFVHILNDALLTFALGGEKRRVEVFYDVLRLERGRKWDFDFMSALTTSSMIIPIVSIETLRTFLKQEDKQGLDSVILEWALAILCASCKEESMINVRRICPLFVCRPGEETDMLTLINGGEIGEKGIMFSLDMLPDTKLEYAVNTIKNFWKQKFGSVPPKELETMTIKSVVTTIIQRYGGIKIWELDEFFEVDGTLSFDLHTSCCTEIIKVLERVEVQSMRKFPWNPNFTDSPLAHSQPGHYEIYDLKKTGQTGKVLSVTRGEGKGVYDCFISQRIADHGVSTEYQLQNGDKQSPTFKTINDLEEYYSKNSLRLPHDPELCLVISKPHKTEEKVSNPTVEGTGKENMKDIKLCFSLQSKDKEKVAAIKAMLEAKYGVNIFWGWDISLTESSWTQPWFDHALAAHKTVCFVSRHYSTEACAQEFSVADVMFGNKLVVFLEPLKDIIQHNRNANIIMPLSAGAQGILASTMSEEEVCEKIVQEAAKSPPPLV*	EP00039_Didymoeca_costata|EP00039_Didymoeca_costata_P013050,1576,1|30|ubiquitin|PF00240.26,65|134|ubiquitin|PF00240.26,175|244|ubiquitin|PF00240.28,326|372|Roc|PF08477.16,545|621|Roc|PF08477.16,695|942|COR|PF16095.10,1072|1146|TIR6,1433|1529|TIR6,	Not in supported Clade	Eukaryota;Amorphea;Obazoa;Opisthokonta;Holozoa;Choanozoa;Choanoflagellata;Acanthoecida;Stephanoecidae;'Aunguiculata clade';Didymoeca;Didymoeca costata;strain ATCC-PRA-389	Eukaryota
EP00039_Didymoeca_costata|EP00039_Didymoeca_costata_P013648	MRIYRALKAFIKMATNKQRQNEDSEVLVLNEQTHEPTPYVEEEILATTRGGRVLVPCVLLTFSLIIVIIVTVSFMVRPPSKFNIVCEQDNPNCREYVHFSDLQAFGILYGALMPAELLLLAAQSLFAVNVVARENFNFRMNNVQKAIEMAGQMTIFEKAHFCLVYASTLFVTSYLYNQGFFTSFETVMGIEKGQSSWIVPVFWTLYLPILWWGLLRRIKLGAFRLYRHEVVEHTKMVGVVGLILGFTLEWLIMRVFVFVSSEQELLTIKASQKVIPENGQMMMQGVSTQLIGFFLVLTFITAEALVGTGALTLDMISNFVLPSKTCFVIILATLGGVLELFFFLCNMTQKEGWFRGERSSIYTWVLAVSVVPIWLVQLFGTMIELNRKGDALTKELGPDGARDGTRCLMLSYAWGPLAPGTNDVHPNQEKVKVLKKKLEQRGYRCWLDLDYMDHDMTGRMMTVIGKCDAVIACVTPEYNRVGSNANMEFLYALQQNKKVFGLRMNTHTDMTIGDFGFRRPQAKYKWYNFAASADTTEGNQQLDKAIVELVRDLEAAYVYPFNSDTSEYENEP*	EP00039_Didymoeca_costata|EP00039_Didymoeca_costata_P013648,573,409|508|TIR6,	Not in supported Clade	Eukaryota;Amorphea;Obazoa;Opisthokonta;Holozoa;Choanozoa;Choanoflagellata;Acanthoecida;Stephanoecidae;'Aunguiculata clade';Didymoeca;Didymoeca costata;strain ATCC-PRA-389	Eukaryota
EP00039_Didymoeca_costata|EP00039_Didymoeca_costata_P014112	IEATVMACRTCLVKTKGVAWNSSNKETVTREQLKKIDKAKPAAAKSALDLWLALRPAVEGGNPAMVRATVEKSVINSFCERSKGGSRIRPSKRCYPLLHAASRAIDHEEGLDNLLHLIQHRADVNAANEFNETPLHAAAQKGHAPAVRMLLDYNADTNIADLFEGRTPLFNAVSEGHSQVVRLLAPHIDVNRPDKQQKLVPLHWAALRGNLECLKALCTKDTNINAVSKTGASVLHWICLYYHRHGLEYSQSQDQMAVYPESPSRRRSYTKEGADVALSKAIAMARFVVSENVDVNTRDNQGETVLHYAVKWKFPLDFLHYFLYDVGVDYTIPNNNNIQPMDVARRKFPDAATAIAEFAQLQKQVHTKSAGEYLVGSQNELLWHGVRRGNLSLVQGISDLRLLDRNNEATGTLPLGDACGLFFKWPKQYNTGSLEIVNSLLEKNASVNRVDREGESALMHAARYNHASVVRVLLDAKASLSLRNKSGQSALDIAIRFGSEDVSLILTEGKKLPSGQYQVKSLFTELTKPGMLTKELRRSKLMFVGRGRSGKTSLRKALKREPFDPCEASTRGTSTEELCALQKEEVQDWTIYSPRSDEHRHAVARFIADVMSGKQSMHDIVQKTKFASRPMSPLNSKNIESMQRTLSGDSEDLSHNDSSPRLHKKKDGKGVRLNRAASLRAKHQISKAKEKAKAQQLRNAFIEQKSDSGVSSDEPIPDKESHLPPSEELVNEYMESAEEKKLILSVWDFGGQELFFPLHHMFLSSSGVYLLVFSLVELLGQPKKSQEASQEEVNPTRAQCLATLRLWLDSVYVFAPGAPVLVIGTCRDKFNETELKKASKLIEPVLESSPCSEQLIDSEEAAYPSCFFVDNTKGRLEMQRWVEDGSVTRLRAAIERVTLNEDLCPTVHAKVPVEWLAVLDRISALCSGKDEMPIRKRITLSEMRVIAEKCHLGRHDNTPLDDELFAMLKAFNDMGLLAHFDHNQLRDVVVLRPQWLIDAASTIIRNFEQHAMPCDRLARKSNEHKSSWHLLVQESKLRKSLLSILWPSKESVGEDIENGYTDYERDMLLVLMERYGLIVWLRQESSEPTFLVPSLLKDESEPDRLIRIDMANNGIQQPVLQCLFAFDLIKEESSQILRSYTLQQLARGFLPAGVFARLVGKAVGVAQQTQGGLRLLRKNRTVLSFGSLEFELKEERDNCCIRASFASRNPVRVLDRLIRLAQEVVREFLGERVKFRTLIPLQTLSLDEQNKYNEIDDNTTWVEREAVREVLMTGTQTHHFFGSVKVRSEELAAFVDPWLPPIGVRVQYDVFLSYREEADAEFVTELYEECCQLEIGQEQRRMEVYFDKARLLPGQSPAEFAAAMTGCLVVVPIVSLGSLNEMAEIRPLEGVDKCDEVLLQWWLAIELWEQKRIREIAPFLAEVVSFDENSRRTACSFRDFQYATFELLSEEESLATRLKLCEVCAHLNIEMPKRRSVRDIVSMIVRMGRCCVKDLPPQIWSEFQSWNGGHHYCVNAVANACAETVASVCRYLLVSNSAPSTPASPSPNPARRSPSIGPLPVKLDTPTEDTTPKQSTATPSNTLPFNIVEDWTVQQVSEWLNTVKLDAYADLFFENEIDGAVLLELDDEQLRDDLEILSKLSRTKILTKIRKLKRMNEPLPQPNLDTAG*	EP00039_Didymoeca_costata|EP00039_Didymoeca_costata_P014112,1669,98|194|Ank_2|PF12796.10,202|332|Ank_2|PF12796.10,440|494|Ank_5|PF13857.9,540|578|Roc|PF08477.16,734|785|Roc|PF08477.16,912|1159|COR|PF16095.8,1306|1380|TIR6,1589|1653|SAM_2|PF07647.20,	Not in supported Clade	Eukaryota;Amorphea;Obazoa;Opisthokonta;Holozoa;Choanozoa;Choanoflagellata;Acanthoecida;Stephanoecidae;'Aunguiculata clade';Didymoeca;Didymoeca costata;strain ATCC-PRA-389	Eukaryota
EP00039_Didymoeca_costata|EP00039_Didymoeca_costata_P015471	MMFHHVNDLAEKFRRKNKLPPVIFSYSTHSCGEEIGKKVMLATARELMYEHHIESFNGYQVEGGQDWQQEWFGVLGDCDCKVVVAMLSRQYFQSPACIAEIKEAVSLNKYILPVYLEDIGDIIDTHFLGNDDASRIDAGYLRVKVLKRNVIPPRDQGMFPGRDIGQFKENVRMLADRIRDILGKPTSAGGATHGIESSARPRKVKTTSAPSQDEILHAFQTAYNGKHVNDFVDGNGDLVLNGKALGSDLSKLQALCTLLATNTKTSAWNGKKIRLNDNNIGAEGCKAIGAALEKNNTVQTIDLT	EP00039_Didymoeca_costata|EP00039_Didymoeca_costata_P015471,304,79|121|TIR6,273|288|LRR_6|PF13516.9,	Not in supported Clade	Eukaryota;Amorphea;Obazoa;Opisthokonta;Holozoa;Choanozoa;Choanoflagellata;Acanthoecida;Stephanoecidae;'Aunguiculata clade';Didymoeca;Didymoeca costata;strain ATCC-PRA-389	Eukaryota
EP00039_Didymoeca_costata|EP00039_Didymoeca_costata_P015505	MEKLIDVALTSSYVKGLKLKTSGKNQPQGLQVVNVKQISSNLPAFQKLVVGDVVTHIDGLDVRSFPAKKVLQIFKAGEKKGIVTVAANTPTGQAPITNTEPEVDVFPDDDLAMEFMALEQQESNMRSEISAAELAAESARRAAEFATHESANIISSPDIPSQPDREAEEDEANRRYSTIDEALRSEIPSENASQNTHERNTSQKSNEKKQDVYSKPKRQSKRRNVQKKVSDAIISFCPEDEEIATQLLSDLKEQGISAVMDKTDRGTFNLMRDTGMIIGNVSCLVPILSPNFMASTLCQEELALAYITNTPIVPICIVPHDFLLMDTRTRLLSSCLNIIYCEDGEITPNFIEPLVQGIKTERENVKQGAYQQTQQHANMRSAFTPPAVPDEPITLVDIYIWACGIGYMGTIRIKLGNITPRPLHAS*	EP00039_Didymoeca_costata|EP00039_Didymoeca_costata_P015505,427,16|76|PDZ|PF00595.29,147|219|PRP1_N|PF06424.17,223|326|TIR6,	Not in supported Clade	Eukaryota;Amorphea;Obazoa;Opisthokonta;Holozoa;Choanozoa;Choanoflagellata;Acanthoecida;Stephanoecidae;'Aunguiculata clade';Didymoeca;Didymoeca costata;strain ATCC-PRA-389	Eukaryota
EP00039_Didymoeca_costata|EP00039_Didymoeca_costata_P020377	MPTDVELIVQGDSSDDTASAARSMGFRVSEGGKLSELEEAQIIPMTDALLKMLTTETRVRFLDEYVFLLTGLRVYNEAVRKDANTRIVKATKSLIKPYQLGFKENPNGYTAPELVSMWSSILNDEGLGRVAPYFSVLVPVVTPCVTSSTVGSVVAAILIANLVGDSDDQADKLLDALPLLTKALRAALNGTMYAERQWGPGPISRCFASLTISDINKRRVYELELSPLFTEIIRKPLVEWKKLVESFDDEYYMTAKASASKVLWNLSLKHDVEAHSPDVLKVLTDFLANKDLSDSAKSNAHVAKFRIEQYSMQHSDKSQRRPLHSTSFTAEYVEAEKAKRGKFGGLCVDEFSSALFDTGKMPQVILSYSTDSCGLGVGKTVMWGLANQLKKAGIESFNGYQVPSGADWQEVWYGILNDRECKVVLALISQRYFESKACVNEFVAAIKAEDKLIIPLFMENVDIEKLKLPDSFGLTPVENRLRSNFIRQALMTNRVPPPDQGYLQQNTPGRFEFNPSVFEKNCRTCILRIKQALAF*	EP00039_Didymoeca_costata|EP00039_Didymoeca_costata_P020377,536,4|34|LPD26|PF18842.6,361|467|TIR6,	Not in supported Clade	Eukaryota;Amorphea;Obazoa;Opisthokonta;Holozoa;Choanozoa;Choanoflagellata;Acanthoecida;Stephanoecidae;'Aunguiculata clade';Didymoeca;Didymoeca costata;strain ATCC-PRA-389	Eukaryota
EP00039_Didymoeca_costata|EP00039_Didymoeca_costata_P020638	MTEYQLLQGTFTKRGMKNWHNWKQRFFVLVARGKKSNSETGGFLIYKEAGVEKGQVAIKGSDVAEYGITSEKITSTKCPQAATVRGVIKGDSGPNLHFFTDTSGQAEMIVALVNACDLENSESVNRLAKAVEYATRERPLIEQPCLSITGAQHREANHQFHYNKMFRNKPQYKWVGEKKKDKVIICASETHGWDLLPNKHKDSYYGYNLHQAARPEECRGVWYLYKKAKDSFHADPNLALKWNGGSIQPVSMVKLFSALKMKLREKASAITFSAAPEDYNLAALLDRLTWWDYQQQRFYTNEILDILELFSKHDHPDVKKVLARDSLVPLLTILENLETGGSKYTGPEFTDDICSSPTVIVTGNLIISGYYTCMGTHEGRGSYKKPKEDSENHEKYLFYNATDKRWLIGDSVGADSFYAYAYDDVNRPEAIASKWHVCLSQTDGTLDFLENEDLVVRDYNGLLPYKDAIIQRLITIMIEDEVSDAAAEHCHDLIFNILERCNVRIKGPAPAIGEKGSDVDKFIRIFGPDTTVCLVYKMMEAMCTRITVRINDEEDESKSVNAVIPVMKTKAAEEMVLGSQGKPQMLGTMLDFFLAATQPDKNGKIIDKLPCNVLALLRAVRIPLSLRHSNDPRFEPIRKRLIEEVTPRLLDITLEMAGNQNLKNLLDNHVQYFLTNLAFLCELEGAASIVAGKNMAINTMLSLVTRGTATEFDNMTQVASMTKKDAEFQAEAYEEVLYVVSEVCKHSDTSEIVQDGVFRADPIPTLVKVLTVQTTDICQLLAAQTVYRLTLNSHEHRDSAVRSGAIPAMLKILKTGKLPSQLRASFCLSFLLRDREAGQKQFIDEGGALPLIRLLERETSGRLSVGLQRMVVHLTSLKSSARVMVDEKIALVLLRILQNTPDMDIRSQLRIATSLLQLCFMTEFKKTLKSAGVDKGIKDLMEHPGFLPKDETEEKNEDNTPEGVDVFNLNRHREKFFIKNEDEDSDISEDPERLLKERQNLLKQTVQYAAFWLRDEESGKKGKGDHVFLSYHYSEKAAAESIYALLKENNFNVWMDIKDQKSDDYMENLETAVFNAFAIIIAYSEEYEKSAVLRNQGELAFYQGVPIIPVLVQPGFKANGRLKLLTSMRKYHDLSAGPPSNATAPGNVWSAALPGLLEDVKLAKAGKLKNSNDNVQAVETRSSSMTSNVVPTSGAPVLDKSLPQDSDLAQLLWNLKLYDECNQIFASNAIETLEDLEDFDSQELANMGVKWGHAKKILKSLNEKTKKKKK*	EP00039_Didymoeca_costata|EP00039_Didymoeca_costata_P020638,1271,791|818|DUF4443|PF14544.11,1025|1127|TIR6,1206|1262|SAM_2|PF07647.23,	Clade_10	Eukaryota;Amorphea;Obazoa;Opisthokonta;Holozoa;Choanozoa;Choanoflagellata;Acanthoecida;Stephanoecidae;'Aunguiculata clade';Didymoeca;Didymoeca costata;strain ATCC-PRA-389	Eukaryota
EP00039_Didymoeca_costata|EP00039_Didymoeca_costata_P023590	MECISEVQFAAPMLEDNIPPPDPPGNLCYDQDKDYNVIFSYEDDCSEVSEVLGAELWKAGYASVLPHTVGGSRNFRRRVWFGEMPDCAVAVVLLSPRYFESEECIEQLVTLCQENPAIIPIVVGPINIQGDFLGEGKVQRRDGNFIRHSIGSNLFPRGNACFDAGKREHIEFVLSLVNRAMNNS*	EP00039_Didymoeca_costata|EP00039_Didymoeca_costata_P023590,185,31|129|TIR6,	Not in supported Clade	Eukaryota;Amorphea;Obazoa;Opisthokonta;Holozoa;Choanozoa;Choanoflagellata;Acanthoecida;Stephanoecidae;'Aunguiculata clade';Didymoeca;Didymoeca costata;strain ATCC-PRA-389	Eukaryota
EP00039_Didymoeca_costata|EP00039_Didymoeca_costata_P026731	MAARPQFERPSAGSDTIVVSYQSADVDLMWQICDSLRDRGFKVFNGAQIHTGENWREIYFDEYVENCKVAVLVLSDDYFKSSSCIDELQILSDEGKDVILIKARDFKPPKLSVRSLIAKFGNHMPSPAGRGFMDDYRLNMDDLVKLIESKGISPQKVHKREAELRTIARRVSGIAMDDHDGQIVKYEDGDGDHIMYQIEHGKLVKYVNGVKRVGGREKLDSTGVVTTIKFSAPLRIADQTGWGGDVPSLILPEILSLASKVNVPVQYEVMYRDSDGDVIRFSIEKGKLIKHVNGKKQVGGRNKLDRSGVVTTVNFRAPYRIADQTGWGGNVPKSMLPTIFTLAQRAGVPVHEEVTYRDGDGDVIKFTIENGRLIKYVNGEKRVGGRDKLDRSGIVQSIKFRRPRRIADQTGWGGNVPGEILDSIFAMAKKTGVPVVAS*	EP00039_Didymoeca_costata|EP00039_Didymoeca_costata_P026731,439,16|109|TIR6,	Not in supported Clade	Eukaryota;Amorphea;Obazoa;Opisthokonta;Holozoa;Choanozoa;Choanoflagellata;Acanthoecida;Stephanoecidae;'Aunguiculata clade';Didymoeca;Didymoeca costata;strain ATCC-PRA-389	Eukaryota
EP00039_Didymoeca_costata|EP00039_Didymoeca_costata_P030589	MSATTQGEWFEVKKTPDDKPKTRWVLLEGPVIWLYADKTGTVSDDIELLTETSKISFSGLQVSITSNNAVSLYLSGLPGREIEVAKWCALAEDAVANLKAENAAVGEDLVRKFRTFTMGAKMKTDKAESELLTLRDRVTFLEGENTQLRTQNETEIERLNQENRWLRAELNRVKVSSAKDLKRRIPKVGDPVLSHWQQWQFFKSTIASFNPADMTFTVNWADNDVSHRTQPVKLVALDRTPSVEDIGIGTHIIFPQGRYRQDERNDAGQFYHLGIVTHINIIDGVRFYRGHHLKGREDGKRILMSYQYEFDGLKLEDLRVAPNEYDLLMAQDSITSQITGNVSKTGPVRQASITSTEQEDYDVFLHFHSGGPKCEKGPKDLSKFLSDNGLKVYEYDGIEDDVADFSVILQILQNSRVFVACVSNTYANSQACSRVLQYVVKTLSRSAGLAVLPALFEPGKKEFQETVVGLLITGEFCVDFAPRGAFPNAKIEISSRIVELLPPDSGRRKGYVELVGRRTKHNASDPTDFFISYAPENSFDAFKSGHVAEYKGTPLCDPRHVASLLQGVGHTVWIDTERIKNGPTVGGGYFEQLSQGLRHTRCVLAFVSTQYADNENSRMVLQFAAKTIRKPIVALIVGSADDTTWQQSTVGMIVASNTNPPIALHNVAKDSDILSSLSSVRKTIKSLSNDGKDLANLASSVSRAPQPRDKVISHWKNWEFFSGTIETFDKLTMTYTINWDDGGANGRTQPYNLVALNKPPSADAIGVGTQVIFKQGRYKGTDGLNAAGEFYHLGLVTKVYRNATGDLLYDGIHAKGVSDGKPMRKSYEPGFVGHKLGDLRVAPNAMDTLVQM*	EP00039_Didymoeca_costata|EP00039_Didymoeca_costata_P030589,853,125|184|Golgin_A5|PF09787.12,235|280|DUF4819|PF16090.10,356|486|TIR6,559|640|TIR6,710|742|Tudor_2|PF18104.4,	Clade_13	Eukaryota;Amorphea;Obazoa;Opisthokonta;Holozoa;Choanozoa;Choanoflagellata;Acanthoecida;Stephanoecidae;'Aunguiculata clade';Didymoeca;Didymoeca costata;strain ATCC-PRA-389	Eukaryota
EP00039_Didymoeca_costata|EP00039_Didymoeca_costata_P031973	MSGSFSVVFEKKQPPSSNPEAAGTPCGRSGHVAVLDDKEENMYVYGGYNVDSRQEYSFKELWRFHIPSSSWQYIKTSNDGPGVTCSCSAVMIGTKILVFGGTGVPFGHVVLNQIFVCDLYKKVPTWKLLKPSGIPPSPRFGASLTLDQENNCFYLVGGTSGHYFFIDVFKYDLNKNSWTKLSSDSDPRTPRARYQHECVLMGGKLYLFGGGWPNISSNETMIDIPVFDLSRKCWTIQETSSDPTRNTHPEERRSHSVVRVGDAAYVFGGTSTGHNVFGEVWYLDLLDFTWHFEPEIWKTPLNFQQHVKTKDQILFFGGKTRDEVRSNSVISYPCKIKPRPRLQTKVNLPLRKLSSGLKPLEGHVTIHRETPDVDMDALIKRLDAMPKLAYNEDTEYDIVITYRTDVEKGDGLGMKLCEALAAELSSAGHTPFHGRMVPGGDNWQQIWFGEMGLSKVAIVMFSELYFQSDACTKEIIKICQHPKLSECVIPVFVGKFDINSDFLGSSKPQRRDAAFIRTIISGNCVPPPDKGLFQDNWDDNVALLKERVNQLKST*	EP00039_Didymoeca_costata|EP00039_Didymoeca_costata_P031973,555,24|68|Kelch_5|PF13854.11,85|119|Kelch_6|PF13964.9,138|183|Kelch_4|PF13418.11,193|235|Kelch_6|PF13964.11,248|285|Kelch_5|PF13854.9,394|499|TIR6,	Not in supported Clade	Eukaryota;Amorphea;Obazoa;Opisthokonta;Holozoa;Choanozoa;Choanoflagellata;Acanthoecida;Stephanoecidae;'Aunguiculata clade';Didymoeca;Didymoeca costata;strain ATCC-PRA-389	Eukaryota
EP00039_Didymoeca_costata|EP00039_Didymoeca_costata_P033382	MASGFNEHDEAFLEMVRNIPTNANEDQVTKLASTFKTIPHRRDVTMFLCGKNATDIPQPKILPISKLCMVATHEKATSNTITLMCGLLKRMTFQRNPESVDGECSAAIAMVSTAGFMRNLQGIFHTYTINVKQASSEAVGLCESVLCLLDALSHASLISAKAIATNSQLLKDILLYMPMSTSADSSSHFVSASASETACGIVHGLARYSVLASTAEDVYKSALQQISIALMGGLKPQLENTKQKGVKENGAVCQAALAYAYVSGKEEISILSQNLELLDLLVWITSCSIMKKQYAGHVWGALGMIQALAAVSLSDANTPRMVEMGLVSLLLHIVCVHFAENKAAVVVSAMLSTANLPQGSLSVTNKLHRKRDDYTGNPAMLTLCLEMIFSLSFTSEGLQQLLHLKETAGSEMDALFLAALEWLPPYEYLTNGTSTRHVRKAIKQAIMGLEFNLKSGESVRDNSRQRLTSVTAKSIKQGTVRGAVAAFSNSKPKELHKGDGTKDHEVKNIFFSVATEDVHTLAKPIIVGLQGSGCRVWIETEHYSDGNGMMEPPSFEVITKAVGQASAFMVCVSRAYKESSSCRAQAEIAKRAQKTIIPLLVDPSYTPNGWLAVFLGTQN*	EP00039_Didymoeca_costata|EP00039_Didymoeca_costata_P033382,620,509|606|TIR6,	Clade_10	Eukaryota;Amorphea;Obazoa;Opisthokonta;Holozoa;Choanozoa;Choanoflagellata;Acanthoecida;Stephanoecidae;'Aunguiculata clade';Didymoeca;Didymoeca costata;strain ATCC-PRA-389	Eukaryota
EP00040_Diaphanoeca_grandis|EP00040_Diaphanoeca_grandis_P000753	MVLDHAFFKPETGTLREHIAVEEIKRLLREPTPLGAEPRIQKDVMISYCWESTPFVLRLCQDLASRVNNLILDRLGDKRGMRDWVNESMTRMVKSADVIISVVSKGYVKSKNCAIEMQLAETYSKRVIPVNLELEYSDWIGGTLNKLGPPGHSIEMKSQYFTPSGDIKLYIDFKDRNLYSTKLNHELLPRLKDSGVVADVGMSTTKIQPKTLSAALVRIAKLERELKLLRQHQLKMNNNTTTT	EP00040_Diaphanoeca_grandis|EP00040_Diaphanoeca_grandis_P000753,243,44|136|TIR6,	Not in supported Clade	Eukaryota;Amorphea;Obazoa;Opisthokonta;Holozoa;Choanozoa;Choanoflagellata;Acanthoecida;Stephanoecidae;'Dgrandis clade';Diaphanoeca;Diaphanoeca grandis;strain ATCC-50111	Eukaryota
EP00040_Diaphanoeca_grandis|EP00040_Diaphanoeca_grandis_P009312	MCDEKKKSIWYRGCTGEIIPCPICTQKVCNYHGASNNGGLKGGHGGCSRSCEITGALKPLCTGYMSKCPTCEKFFCGRHTLTESDRAGIGSGHKCKKTSKTEADDATNLNVAELGDALDQLEPQDKHLTPKPWSQRLVDELKLPSEVSDALDKEGIEDAETLIEYTKDQLVAVGIKGGHAIKILKHVNTDVPTASSLPLRNDGIPQEFGKWDFFISHTQRSGLATTLAAELYADLQEAGYSCWLDVKMDSKSADAMKNGVINAKCLLAIITGPLLNPDLPTDSVESNAYFSREYCVQELRWAKEAGVFIQPLIRMEDKHKIAEFMQAAPPDLRELDRIDFIDLIRSDKRYWKVGIEKITEVLRGVHANGKARLNW*	EP00040_Diaphanoeca_grandis|EP00040_Diaphanoeca_grandis_P009312,376,65|84|zf-AN1|PF01428.21,138|188|SAM_2|PF07647.23,210|271|TIR6,286|324|TIR6,	Not in supported Clade	Eukaryota;Amorphea;Obazoa;Opisthokonta;Holozoa;Choanozoa;Choanoflagellata;Acanthoecida;Stephanoecidae;'Dgrandis clade';Diaphanoeca;Diaphanoeca grandis;strain ATCC-50111	Eukaryota
EP00040_Diaphanoeca_grandis|EP00040_Diaphanoeca_grandis_P012497	MGQKQSKNRELQRLRQQVDQLLDQNAEVSILKAQVVDLIRQLSASRSTEEVNGLKDEVAMLKEKLGSVPQLPDTNEVDALQAEITKLRKQLASSTKMATLSKGGKRTVSQVPVVGNHVIAFHFPTNAYYTATVVAFDSSTTQFTVAWDDGGTDGTIMDFDKVALDEMDARPTIDEIGMGTKVLFPQGQYKGTPGKNERGIRWHEGVIEKIEDGRFSGRHTQGPKRFRAYVEEFENYTLEQLRLPPNLLQLIQDDSPPVEQHEPERSWDVFLSYSRFDSRMAVEMGQVDKPPSYQDVVSDSMDPRVIKTALESMGYSVWYDEDMPTEYTDISYGIRNSKVFVACLSNNYVANDDRRMEMQFALKNLEKPVVGLVVEQFERFPWSWLKSWAGLLMAGELFIDFTDPKTHQQQLAELEAAVRRSTTLQTQNNGTYAASTSDVFISYSWRDSVLAFESDQVTKCFGSAFNDPRDLANKLGDAGLSVWLDIWSLSAGNSSGMFQQICEGIQGCKLAVVFVSDQYGASENCRMECQYIMKSLAKPVLIVKCGGQGTQWVLSLVGLLVGEQETIDLSFPTGMTELEDLTQHVMQVVQRIKDSKDDETFGTIARKKAKRRNDSNVSSSPVAGEAWIPQIGDAILAFHQTHAFYEAVIASSLDRNTLTYTVDWNDGDPTGKTVHYSDIALDKPVGVGDIGVGSLVVFPQGKYVGTVGKNAGGDFYFKGIVTGMQMTAEGTLVSGHHAEVPANPRRKYSYTWRLLLDQLRLAPNVMDVVANLDTGC*	EP00040_Diaphanoeca_grandis|EP00040_Diaphanoeca_grandis_P012497,777,49|93|DUF2730|PF10805.11,116|153|Tudor_3|PF18115.4,262|281|TIR6,300|414|TIR6,439|544|TIR6,634|670|Tudor_3|PF18115.4,	Clade_13	Eukaryota;Amorphea;Obazoa;Opisthokonta;Holozoa;Choanozoa;Choanoflagellata;Acanthoecida;Stephanoecidae;'Dgrandis clade';Diaphanoeca;Diaphanoeca grandis;strain ATCC-50111	Eukaryota
EP00040_Diaphanoeca_grandis|EP00040_Diaphanoeca_grandis_P021566	MGCACCKESKPKQRPPVATPPQNDIGQGAPLSTKKLSIGLEEHASPTIPLPITNHSFAPPTLDPKTDLPGNRSKTVFERPTKADKPTTPPRKRKETARSKKRNTGQRAWSSSEDPAESLKAHIAYCGPVDKNEANDLFTAVSQHGDYLIRDSLKDPGNFVLVMHEAGDKKGIVQRKIAASNGNLIVKVGKKVVVVKNVEELLEKVQNCLRPALKIKKLLQASMQATASNKEQDIASPPPPPRKQLPAIPPQVPPEVPPPLPEEKVFFEEGLITEDMYNVEVTALMNQMNEHPFVKDARDRVVLITGLDGDLKAPAEALQLLDELKKAGVKTWDFLGCLRPELAMLMPNILQNCISIVIVNTDSLHGPKSQAGAFMAHALKVKAIGETLLAVKGTADVNMHTGAFGMHWGNTEFYDLSKPGSKQYKSGFSTLTHKLKAKQKLLIKDAGLSPDNAPAMPDRVNKFNNVLSPVSFDLSVLSDHSGKSELARGRILLLYSWGEPRDGVYKNQAKVQMVKNKLELAGFEVWMDIDYIDSAYNARNFAEVVALAIKNSWIVVACVSNSFHIPNSAANHAFIMALNCKQPGVDLFAIKLTPTAQMFPGSATVYGLYMGMQKYYDINGSDNTRVFKEMVDDIRRMHPNGPTGEDGGEEDLYLQPMEEQIYGIADLAECKVTKNSSLGKPLPAIEASKGAIMLSYAWGSFVDGRFPNQEAMKALATLLQRQGFKCWIDIENMMGNMDEVMAGVVTSSAAIIACVSPEYFKEQSNAQKEWAFGCQVKEFGKSLFVVEMSDGVSSQNLSVETCLANIRGQNISLKKAKKDLHNNTYNLASAIGYAIRGDTIPSSSKVHDGLQAFYTKLGEAGIPAESNYISNTFKGVQEPNVEDIYGTTETGQKRTLPLPPLPTSAKELEESPYMSPSLLRPNRGSRAAPTPPPRSPSPTRTANNNDDDDDKSSVISLSIRNHPAFVECRHTNAMKLVFANESNDGDYLVRESNTHDGALVLILNSNGETRERKIAHEDNLFAIKKKGTNTLLTATSLSELLSLVPELKSVARESIREKVQTVHDYENDEEWAPEVKNVLSKRGSGPTGFGDEDTNKNVPAKRQDSGPIGFSDDNKNNNNDDDN	EP00040_Diaphanoeca_grandis|EP00040_Diaphanoeca_grandis_P021566,1123,125|171|SH2|PF00017.27,495|579|TIR6,692|777|TIR6,979|1028|SH2|PF00017.27,	Not in supported Clade	Eukaryota;Amorphea;Obazoa;Opisthokonta;Holozoa;Choanozoa;Choanoflagellata;Acanthoecida;Stephanoecidae;'Dgrandis clade';Diaphanoeca;Diaphanoeca grandis;strain ATCC-50111	Eukaryota
EP00040_Diaphanoeca_grandis|EP00040_Diaphanoeca_grandis_P024293	RCVRLDHICPSDLLQSIEIWRISFDERPDGKKALFRQHTFPSDGIDVFVSHTWYDHRFVDEISKVNKQASLLGAAETYFYDLKSTGLRKGVAQLSARNLEGMSSLNPNEWSIWMDLMCVNQYSPQHKAEITSKLEPFVNNCVALVILMSPDYFTRLWCVYELCCFFAFHEVSDCAVYTWAFADLLSSGQNREHQIEAASVGSEMLCTSLHEFSILTARCAFETDRAILVSKSTHCT*	EP00040_Diaphanoeca_grandis|EP00040_Diaphanoeca_grandis_P024293,237,46|65|TIR6,129|167|TIR6,	Not in supported Clade	Eukaryota;Amorphea;Obazoa;Opisthokonta;Holozoa;Choanozoa;Choanoflagellata;Acanthoecida;Stephanoecidae;'Dgrandis clade';Diaphanoeca;Diaphanoeca grandis;strain ATCC-50111	Eukaryota
EP00040_Diaphanoeca_grandis|EP00040_Diaphanoeca_grandis_P025474	GRYVRTWAARDSAANEKITQQQFKGDSMLSVIEGSEFCTVEGVDGECISIMDYGNDELCLITANVDSVLTSTTFSTESDTQCTLDYLMVNGIRYCGRTAKQTPNDLRVMAGSILMWRSDSSSGGSLKFCVDQHLHECSLGDSLQNQDVVRFLKIAVFGPSDLELQKTMLPPTSSPTGSPLTSSPSQSTSPPTSSPTPTVVEAPSLAPTISPTTTFPSVSPSTSPTTTSPTLSPTVLLTTTSPTLSPTISPSIAPTVSPTPTLDTFLPSTAPTSSPSTTSPTTSPTIPPTSPPTSFPTTFPSGSPTVSPTSDSPTISPSVVSSASPTTTSQTFMPSTAPTSSPSTLSPSTSSPTLSPSSPPTSPSSVLVSTTTTTQTTTLPFGSETSTSASAGSDTGTIIAVVVVVVVVLLLIPCALFVYRRRSMKRRKQQSVLRLASSQPVFNNAYNGGSRNETSTGRAVGTGARVAIAHSESLTMRESMHGEFAQGLVSYCSVHLDGFNLRKQGQTEGEELLAGEKTMLRIVNALHAKGITTFNGSMVETGQNWKEEWFGRLPEANFVLLMLSQAYFKSPACMDELHRTITETKRRNGTIVPICVDRFSLKGDFVGEITTDRNRELAQLFAQCLGTTNILPHPGKSRFEDDFRGNMKKLVARIRDILADTSIVDPFKWGKSQFSMPAGLKFPVDTAKVFNTRRYDLLAGVDLDVVISCDLEDRLGLSLAWHISNKLKDRGIDSFNSDMIANPRKSRELFVATVKTAKVVIILLSENYLQEYLEDLYEIAVSRNSNRQVIVLCTEGIDVETTLGNDPTYATVGSSETINIKRTTRFNFLRYTLEQAELIPSPSRRMALSESEEEPAPSHQEGLFHYNLETNMGKLFNRLQFVLSGAYSELPITVPKPRAPTTTTTATTTVTLRDKQIMSPLYIRIYSIIEHHARIYYTPHLRYTILFSIL*	EP00040_Diaphanoeca_grandis|EP00040_Diaphanoeca_grandis_P025474,951,361|431|TMEM154|PF15102.9,519|598|TIR_2|PF13676.10,703|804|TIR6,	Not in supported Clade	Eukaryota;Amorphea;Obazoa;Opisthokonta;Holozoa;Choanozoa;Choanoflagellata;Acanthoecida;Stephanoecidae;'Dgrandis clade';Diaphanoeca;Diaphanoeca grandis;strain ATCC-50111	Eukaryota
EP00040_Diaphanoeca_grandis|EP00040_Diaphanoeca_grandis_P025551	QISILQSAASVSGLCIVICCLRSMRSKTSRCGQRSMESVIKEGTLYKRAVVAGNTDFVPLYFRLTATDISVHANATTSEVSATICLANFTADRIENKTNLPFFKQYNHGVVIMAESHVGLLCHESEEVVTSWVEAMQTATCHMMGPDDIELQTETIEEFDVTIAHTITAEIMSLAETFVLFDQNRGLEKEHVDGKRDAVDLASLQNIATIIKDGLANDKIAYKRHCSKLRFIDMLHFYTEHSNVEISTVAYSCMQRLTANSYEMSCLTTGFLQRFSSMVASDYIDISPGWILILNCLKAEIIAEALVESGLIRAVFQRIAECQKHLGDPDATELKSDATPEWRRIEVICLAYLNRVVSMKGTSTGMRERAKALCLSYLTGQRATPNLLFAAANVFNEEDEAEDFVALVEANYDVFHKNSEVVVREEFAPLENESKIVSLCMDLLLASVKKTSSTQAVTGYLRWYTFLEVGHFVLCMSRTKHSKQMLRLGIIHALHLALDLRLGDDELYTQRTALALQVMLQLSFLEKGKLSIRECPKIGSQLKRITNGDDGANRKMAQGLYFKLFHQDTPPRRMTLQLAQSQHCMISYCWDDQTFVLWLAKMLTEHGVKVWLDVNNMSGSTLEAMASAVEEAYVVVVVLSEAYKNSGACRTEAEYAYKLRKPIVPVKAEDYDATGWLGALIGTRLWFGFGELHAKAKEAKLRGLRMELQRHKNSSENQIGQVESQPVTEDKRIKKKPTLAVEERTEDQYYDKLAGLTKNVETLVDGFNMLQKMMLSINDRLEKQDNRSTPSGLSSDPFLDFVLQK*	EP00040_Diaphanoeca_grandis|EP00040_Diaphanoeca_grandis_P025551,806,39|139|PH|PF00169.32,225|273|MOR2-PAG1_N|PF14222.9,581|707|TIR6,	Clade_10	Eukaryota;Amorphea;Obazoa;Opisthokonta;Holozoa;Choanozoa;Choanoflagellata;Acanthoecida;Stephanoecidae;'Dgrandis clade';Diaphanoeca;Diaphanoeca grandis;strain ATCC-50111	Eukaryota
EP00040_Diaphanoeca_grandis|EP00040_Diaphanoeca_grandis_P029358	SSSSSNTTTTTTNNESVNTQITVTHHDVDRNMASPTSGYHDGANPPISFSESSPTSPLGNIQHTFLSPQHELNNVNRAYSLGANGLPVGRISRTRSEDFDVSPINYRFTSPDTGNYGSGKFGQRLHSSASMKMYPGSSMSLSSRDTSNMKDGKEKDAFKTKHHSFRTGGRGSLIFSPSPSPGSTSFSDFNYLNYVLSDAENEKSDTTRYDARVTEISNVFTRSQLKLFIDFFNVAFQHAKDGHKPQVESLNTTVSHRRSSKNTHVVMFGSICMDLLTESSSFPEKNSHQKGFYLTSMPGGKGANQAVACGRLNVYSYLIGRVGREDHGRDIISNVYDDVDVEGVGFDNGNPTGLCMIIKSGRLKTTTTCPSANMSVGEPELDYLRGILKSDENIHIVVLDTNINIDAAIEAAKTARAHGCTVFLRPTAVISKQDIPQELWDNSDVIVANEYEAPILAGVSEDVDEENLAGLSIPLENLVQASRVADLLLEDHINLLAVVVMTLNGTVCAVRRTSFQEMIDGEYTISEMKPNTGGPINMCHDTFAVPHPVPEKTVDWIGAADSFMGALVAGLSHHAPLYHALVWGASASCISLQRAGAQPSFPRLDEFQTFCDKHGLGIYTTRTYTDSCREIERWPTCKPKFSDAVRKLEEMMHKGHAEEFANSVAKLGRDEIDQRIDFQAFTLLHLAVMYTDLSGVCALLCRDPDLKLEDRYGKTVLQRSEVRRGKAGEAWEIQTDNESLIRLCLLAATKVQQFMDSETLPDVVDNGSNADDGNNGKRKEALPNRSSYASSNEDDDDNHNDNVNGNDSQAGPPKRRQSNSKLQKRGPLIGDRHHEPLRTGFSTEEPDDSGDWPELVLIMQTLKWQFAHLVQNDRDAVGVYVKFQHVLELANTLLERVITLCKAREDNKANMAIDLMSKTRLANQVGLIHGTAFKGNVELFTKLVDLFWAHEMKSTPVQERLPLDKWFLQFDKNNRDRFGRGALHFAVIGANEAVIDHLLLWDLDPNQLDSEGNNCFDYAPTQAIVDQIKQHGALFVSVGHTKETDEVVTHLVQGIESVKNKNEVWVWWDKTGIQPGDDWRDAIQKAMGKAKACVVVLTKKWLKSRYCLAEARTATNLNKPIFTLLPPVPEDQRVTMEDVQKKLIDETSIYQAMSRHQMFDFSSITPDQASLHKASKQLCDAIVSFDENLWRVPNNALGGRMDNPISEPVFPAVIRPSFARGEYVLVLSGSKGAYSRTSFTNVIVQSLLKSHIPVAMGRKPEADDMSDAYWQSFQQIVEGCTTVAILLDDESDQGFLIKAIDMVGLKNKRCVMVPHTNLKLSGQGLYYSANFAPHDTCCFTDWSGNVDGLTRDSQVFQQIFNSLFLDLVDPRARKGGGGGYGSLGSSGRHPATPLSTDSLKTPVTPRGRSDSLSQATFIFETEETSNRAKSEEDSRVRASSVSKLHSNPEPMITYNTEIPAGVSLSTSKPSVLPQASKYHTESCLEAYKPCPSPTIPRHQPFRRSSDFRNSLSQPSSRAGSRPSSFSASDGFDDGAEVEDVTLVAVLSDRQFGSTETVLGYVLPPVSEAPHTRVSNTLVVPPGIHAASSQALTVNPSFGRDNTSSNRNNHYDDNYDGTHNSNHSIYSENEKMSIRNHNSSYNNSSHNNNNTNNN	EP00040_Diaphanoeca_grandis|EP00040_Diaphanoeca_grandis_P029358,1653,263|465|PfkB|PF00294.27,543|602|PfkB|PF00294.27,673|718|Ank_5|PF13857.9,1040|1161|TIR6,	Not in supported Clade	Eukaryota;Amorphea;Obazoa;Opisthokonta;Holozoa;Choanozoa;Choanoflagellata;Acanthoecida;Stephanoecidae;'Dgrandis clade';Diaphanoeca;Diaphanoeca grandis;strain ATCC-50111	Eukaryota
EP00040_Diaphanoeca_grandis|EP00040_Diaphanoeca_grandis_P029805	MVVFNLKEIANNVKPSESKQSNTANKGKQFKQALQRVIRWLKLIQVTSTSPRACLVVGTHANKCTDSVVSQIMAELKAQIEHPSSKQEFPNVIGMHAVASTKPKTTKLLKQALLTHICTSVGKGMIVPTVYLQRSFSNQIPVANTNASNNSNETTQICDMDAWSRLCESVPARHRGLLAYLEETGVAHVSGVSSWYHDIFLCSTGSQKIATDSIRTHLEKHCVSVCETRNHSDPAPSSGDMTLTNADKDAIDGAKCFIVVGLYDALTNNRSRLELAYALEQSRTSSNQGTRVILLETFAKDSDDSDTDKKNPWCETVAQKLTSRLEAFECDLDDDGKFESEDLEQLTGIILDSVEHKDGEPKQVVLTLDKQFWDDLLSTIKRLPDLRSTNSGIIEQHELLGRFDALHRVNTSDTDAPSSSICVQQTLEFARQVGLCAEGVNFGTELLFSRLPQALDASVDALWTEIIFAGNVKTDQMPWQGLRTSFSTPDTQILSIDYNLVINPTDLLGLLSTRLTTSFNLVGASSTVIIMSSTSAFVKMSVCSRSARNETLGYDTNNATSTNNDDEAVLTLEVASWNHDTTIVSFQKATSLVDDALQTWFPKAVVDCSIPCTFCDNDGCSDLITMPWPPQDVAVRVPANLSCSKCLDKGRTVSAYQTMEPFWRKVAMPTQSDRYIFLIHASADSRFAELLSSIMERRCGLRFARHTLKDSENTLIGRSACVLSLVSESMLHSPACLRQLKTAHRHGRPILSLALQDLSSTIGMQIESVIGRDGSISHSAFSDLTTQPTAIETLSNMISSCIARETMWEMEGFGPASTTHVKDVMLLCAGEDKHEARQLVLALEERGVTGWFAPHPFGLFDEAAAAKCIDSVERVLVYNTKAILEAQIVIENVMYSSKLNKNIQRIFANHVDAPEYTTQLSEAVEAIINDADWLVSKKTDVAVTAQIIRDVIDGRTIIDNGRGVMIDDGVEPTQQLTIADGCYLNLESLTDAGDVEDDFEHHSTRLAEHELSGGITAEEFEQLVQGSDDECVENNSDLIEHDLASLQSDLRALDDDVDVDADVDVANKRDSNSSIDSDDSDLGHFRKSKCFPDSFDVLQNAENDDYVEIIPDGQDEYMQIVYEPANENHKEQEEHALTQKSTHGNNTNANA	EP00040_Diaphanoeca_grandis|EP00040_Diaphanoeca_grandis_P029805,1151,19|97|DegV|PF02645.19,195|303|TIR6,674|767|TIR6,822|909|TIR6,	Not in supported Clade	Eukaryota;Amorphea;Obazoa;Opisthokonta;Holozoa;Choanozoa;Choanoflagellata;Acanthoecida;Stephanoecidae;'Dgrandis clade';Diaphanoeca;Diaphanoeca grandis;strain ATCC-50111	Eukaryota
EP00040_Diaphanoeca_grandis|EP00040_Diaphanoeca_grandis_P030381	TYPTRFPTTRPTRRPTRDPVRVPSRAPTTVFMFETSDSTGSAVDGGAVFGYIVLAMFLTGIVVAILVAYARSQREKQPVAGATVTNSAYWSDWMSNPSSTLHNMPLRDAVKVKFPDGIVSYSTVHWAGYQLRQKGGAQPDATELVAGEKTMNRIVKALQAKGITTYNGSMVDTGQNWKEQWFGRLPESQFVIVLLSQAYFKSAACVDELHRTITETKRRNGTIVPICVDQFNLSGDFVGDIATDRNRELAELFAQCLMTTNVLPDPHHGKFEDDFKGNMKKLTTRIKDILGDVTIKDPFRWGKSQFTVPDGVTFEGNFNKLDTSRYNLLAGEDVDVVISCDSGTRIGASLAWHLSNALKHNGIHSYHRDMIPNAGKARELFVSNVKKAKVVIILLSKSYLTEFIEDLYEIAVSRDTNRQVIVMCLEGVDVEKALGNDTTYADVNDKRIIRYNFLRYTLEQAELVPPQPKRTGSSSDAFAPSAKAGLFLYELDNNMDTLMERLTWVMSGVYATLPRTGPPKPNNEPLYEELPDVVPNDGGYLVPINVPASVNDTKQTHPKKSKHNRGNGHHDSHNSKSRNNTNRDNNNRHNNSRHNNSSSNHNRKSTTTTNNKHSNNNRNVSHESSSSVRGTRLPAVPMHQNNVYEADEMSGFDDDADMNI*	EP00040_Diaphanoeca_grandis|EP00040_Diaphanoeca_grandis_P030381,661,3|28|PT|PF04886.17,53|70|FeoB_C|PF07664.15,150|230|TIR_2|PF13676.10,246|288|MazG|PF03819.20,332|439|TIR6,548|630|Zip|PF02535.27,	Not in supported Clade	Eukaryota;Amorphea;Obazoa;Opisthokonta;Holozoa;Choanozoa;Choanoflagellata;Acanthoecida;Stephanoecidae;'Dgrandis clade';Diaphanoeca;Diaphanoeca grandis;strain ATCC-50111	Eukaryota
EP00040_Diaphanoeca_grandis|EP00040_Diaphanoeca_grandis_P031657	DDDDDDEDDDDESDSDSDDDDDESEEECWNIPIDDVMKELNLPKAYRTSFSNEGIDDLETVISYTVEELEKIGLKTGHARKLSSFALQSSPKKESNPGRKKLTFKTAAKVVTAFSLPAKKTDVFLSHNWGSDSLGRNNHDRVVMINGLLKKAGFTTWCDEEQMTGDIVRRMIEGIDNSKVVLTFVTARFLEKVGSPDHVPDNCKKEFMYACRKHSSARVLPVVMEPGLRDPRVWSGPVAFELGGVLYADLCDEHDQGITDASSGFQHLCTEIRTRIEMFHQFATPLHAHTTELTHTDQTP*	EP00040_Diaphanoeca_grandis|EP00040_Diaphanoeca_grandis_P031657,301,3|26|Nop14|PF04147.15,35|84|SAM_1|PF00536.33,119|225|TIR6,	Clade_12	Eukaryota;Amorphea;Obazoa;Opisthokonta;Holozoa;Choanozoa;Choanoflagellata;Acanthoecida;Stephanoecidae;'Dgrandis clade';Diaphanoeca;Diaphanoeca grandis;strain ATCC-50111	Eukaryota
EP00040_Diaphanoeca_grandis|EP00040_Diaphanoeca_grandis_P031662	DDDDDDEDDDDESDSDSDDDDDESEEECWNIPIDDVMKELNLPKAYRTSFSNEGIDDLETVISYTVEELEKIGLKTGHARKLSSFALQSSPKKESNPGRKKLTFKTAAKVVTAFSLPAKKTDVFLSHNWGSDSLGRNNHDRVVMINGLLKKAGFTTWCDEEQMTGDIVRRMIEGIDNSKVVLTFVTARFLEKVGSPDHVPDNCKKEFMYACRKHSSARVLPVVMEPGLRDPRVWSGPVAFELGGVLYADLCDEHDQGVVKMFNIRRERDREIERQRQREMGTEADTDTETDRDRQTERKRQRERKKKKQRRTSGKCGRCVFGVDVYIYIPMRTYTHIYIYIHSIYVNIYIYIYVCVCRVYVLCMCVCVRESVSCVRVCRVCVA*	EP00040_Diaphanoeca_grandis|EP00040_Diaphanoeca_grandis_P031662,384,4|27|YL1|PF05764.16,35|84|SAM_1|PF00536.36,119|225|TIR6,275|352|Rrn7_cyclin_N|PF20644.2,	Clade_12	Eukaryota;Amorphea;Obazoa;Opisthokonta;Holozoa;Choanozoa;Choanoflagellata;Acanthoecida;Stephanoecidae;'Dgrandis clade';Diaphanoeca;Diaphanoeca grandis;strain ATCC-50111	Eukaryota
EP00040_Diaphanoeca_grandis|EP00040_Diaphanoeca_grandis_P032683	MENKPDNMKYVQMGSMMRRRYGPALRNASCISVGAAAASSNHQLRLLHEISSMGGEQDPNWTGARSEIATEFTREELGKIVEFFNSCMLHAQENRSLLTKNNPSRKNEGISEEIIPGPQPHAHPGKRAVAVFGSINVDLIAETATFPTPNTNQPGRDFNTFPGGKGANEAVACGLLGISCFMIGRVGRDDFGRQMLSELSHVTNIDGIMLDATESTGVAMIVKASDTKHKATTSCAAANLTIGDDEQQMLSLLFRDVSEVRFVLSQLEIAANAVLEAAKLSTLCGKIVAIRASPITHMDDFPAQLWDHTHILIVNEWETVILLGTEAAKKGNIPMPLKTLGQCAKAADMLMETHPRLFAVYVTTGYGAICRYKVDVANDLQKDNFDVNADIYENASRQTILVPLIRVKVVDYIGAADASTGAFIAALAHGAPFHHAVAWGLASGAISTQSTGAQSSMPELEDLAEFFSKNDMRIYLPDGTQAEDPSKPKWPSTDPVSPEFDEFKMRLLECSEDPHAFISALQHLGDDDFQQAIDFQGQTMLHTAVLHQNLPAVCVLLSRGADLFVRDRYGFTAMDRACESLCAKPNVDTTLAVVAFVTTWTVNACVNADDDDDTTALSEWEFKLGKADVFKRVSESLPCLGNQWPIDWGHMCLSLLMFGVVNSDFAPTDIPPSKLSLQASASLLLAKHLTTKVLEHLEKTASEAKIIRCVSVLSNATTIHGSGFYHAAALTADDVFLQQTYACLSSSNSATIKSFDHFNRSALHFGALAHAHTVCKFLLDKDVYLYDRDSSGRTPLDYCSDHEFAKVLGTLSQMQDTFISVGHTPATDAVVTKVAQGLEALGATVWWDKNPHRGITPGKSWRDEITKAMKHSKTAIVVLTQKWLTSQYCQAEANLALSFNKPIYTILPPVPKEEQASLNNISETNPLYHTLGHLQFFDFSKCTSDEEYAASCKSLLKAINTINLVDQREPLWNDDLSGITDVFQPTTALRHSLVNTDGYVLIACGIDATSTKTPFAQLLGRKLHKSGIPVVVASKPGKNDLTYWDKLNVSIEKASLVLAVLEEQGDKDHLNAVISVACARGTDYMMVPYAQLSYGGSGLGYTASFVGVETCCFTDWMGTDKGFTDKSPIFNEIFENFLHQIDRTLTTVYA*	EP00040_Diaphanoeca_grandis|EP00040_Diaphanoeca_grandis_P032683,1151,128|459|PfkB|PF00294.27,533|577|Ank_5|PF13857.9,753|808|Ank_2|PF12796.10,815|939|TIR6,1012|1065|TIR_2|PF13676.10,	Not in supported Clade	Eukaryota;Amorphea;Obazoa;Opisthokonta;Holozoa;Choanozoa;Choanoflagellata;Acanthoecida;Stephanoecidae;'Dgrandis clade';Diaphanoeca;Diaphanoeca grandis;strain ATCC-50111	Eukaryota
EP00040_Diaphanoeca_grandis|EP00040_Diaphanoeca_grandis_P033897	DDDDDDDDQSYDSDDMEGYSTRVDTDNLAALSFGRMGCSAIVIPQLARSYLSTTVTSINLSGNYLTTLPEEFYTLLVNLEKLDVSNNCLWEISPSVKSLVSLKSMQVGINVIESLPDELAKLSNLTVFECNRNPITYPPKSVVQRGWQAIKSFFDDVEKHGVVQNNDLKVLVVGLSEAGKTSLIKSIVQDKAFVTRQGDRTVGIEQNKWSFARTKKNEAPEVLRTFIGSVYALSHTSSTFVFNSESDIVYQERDTWPVAVMNNGVYDAELRKLVCSLEANKGRWNPVKREYIIVFEDDFSEATVDCVTYRRKDRNGDDDDDDDSSDAKYEVNASNRVDLGLFKQESATPDQTINLLMYDFAGQQEYYITHHVFLTDRALYVLAFDLNKCTNATYHDKIDFWVQSIQERVPGSKVMIVGTHADMMQPEVAQAKCEKISMTLENKRRRATKHVLDKIKKTRLKNKPIEEVRTKFAQQEVYKEFKIDKKALGVYHNFEGQPDEAPPLYDEVMKTFRKSFKSPEALPIEMIAAETVNNEQIKRWETQMRKMPKANRQNPEKIFAVSSLTMAGVEELLTELKKTVEDEETFRELGEKVPTFYLTVRRAIRAKQQDPDFYYMETSAYIKHMAKENDISDEDVHNATLFMHDLGEVLYYCDSAVAFTDTGSLDIPLNEKSLGVIFLKVSFLIDAFKCVIRHDHRDATVYRESDHESAGFKTLAVSYQSAKRRFQNMKAELLEDPGGVLDIDFLERLFGPDVPLGIGVKKELQPHKFWELVKLLERFDIACVRKRDQDGLPSSLLIPEFEPMKLASGLWDTKLPQDEVQVERYFQFDANVQPPRGMIQRFQVKISSYVDEATFSAAKDGVIATTHRCSIFCRVVDGKRQESRKGFQIIIRAKTADVESMWRTCATVVELFLKLMEDWPGIGLEQFVIHETDDGEQEFISVAVVVEERTLKMIVTTTEEGHEVNIGTLIGPEGVKPWGALGDQQDVSVVPGDQDHHISGEESYLDMDDYLSKEELQLGAHMIDAYRMMHARWTMILHDQVSAVFASQVFKELGEVKVPAWIYNVSGVHASERDMMRDGLNSAALVCVVVASDAELQEPWMESVLREAEKQDLEVIICCKPGIDLHQPLVGKEQVALYDNMAKGLYESAFADFVEVVTQPGRVKTVGRKVNAIEYTRERRLSGSEDSEDKTILHNKKLVKASSLSRDPTASSSLGIEDVFMTDCNLKPGMAHKYATLLREDFSEFYDGTDDCIVHYTAEDMIKLGVHEKHSRVIVNEVKRRRIERQRQGKADLSIFCRTSVSWPKDVLQKLFSIKCTAVMNKLDPQQCLTNLQSILERYATGLKKDQHVYISHCKHDYSQEMFNQVHLYMSTKGCNVFHPHSISSDSPPLTSLEAAKVVIACLSPEFFHSQFCLSDITSAVHQGVTVVPVFSSDHCANIQIENWSQGNFM*	EP00040_Diaphanoeca_grandis|EP00040_Diaphanoeca_grandis_P033897,1451,54|94|LRR_4|PF12799.12,169|217|Roc|PF08477.16,348|422|Roc|PF08477.16,455|496|Cass2|PF14526.9,594|656|COR|PF16095.10,764|861|COR|PF16095.10,1034|1119|TIR6,1345|1433|TIR6,	Not in supported Clade	Eukaryota;Amorphea;Obazoa;Opisthokonta;Holozoa;Choanozoa;Choanoflagellata;Acanthoecida;Stephanoecidae;'Dgrandis clade';Diaphanoeca;Diaphanoeca grandis;strain ATCC-50111	Eukaryota
EP00040_Diaphanoeca_grandis|EP00040_Diaphanoeca_grandis_P036583	MHTCQTTSFKPPPPTRNHLNKKFEIVGLKLQEPENKADERLVNHLKRTGKSFWFITVEDIDTIREKAEKGFELSEIESNNVKLFESTGASDEYKATVPKSFKAMKESLKNEHSRLALQMRTLLKIPNEVFPVSSATLVGMDHLRDEIKVAVQDKAAFRELDENLPTYYFQVRDHIRSKRQSDNFAFMDRTKYIAMMSQDLNLNADEVERATEFMHIIGEVLYYKELEVIFLKVAYLVDAFKYIIRHDHAEATVFRSIDRDDGVDMNEHQFEHDKTRLLSTGILSIQLLEQLWAPPAPFGLGLRRDDHTRERFFAMVALLARFDVAGVVRVHQGEPELMFIPEFQAASLPPNSWSLVKPPDQIEAHRWFQFNDGEPPGSLMRRLQAKLCALPSTQLCFAKEGAIVPIAGCKVWCALSCGNNREAPPGTHGLQVIVRGRVTSTIWKTMRTMVTIIETLLAQWPGLRIEQYCVHRFNEAQETSVEYLRIEPLREGRKVGMTEHSSLSSEAVISLDTLLGPSNDTEEWDLSGNSEQRSMMVAHEADELDMDSYLDSFSNQIISEYRATKKNWVMLCYAESSKFLAQQVFDKLTEQGVPAWIDVFSGSFGTAEEQVRDGFNQAGAFTPILTEAFMRNQECVAFLERAVSEELQILPMYGEAYLKETNKVATTLRSARPSVLRGSGASVSTEFEEAVSDLIERCKTVKMIETLAKPLLKGDTTRERRLSFGGEQEVAEATTLRMLFETILSFPDDCVRTYLEGIKTIYKGDDADELLQYKDADLEDCGIEIGVHRRKITKWITKRTGQLDAEATTNFDTATSQPVQKAIADGCKYDVYITYDSDNELNTAMFQHLVATITVSKRVVFKSTSAAYNEVEMARCIRESRVVLAIMSTTLFDSPRCRSEIDEARKAGKVVVPVYDGDTILAQDVLKMKDATCKIRSHVFRRNPVQAKHLEDTAHATGRLLEMLDLYNPLGCMCIDFLVSDEDTFTGENSLS*	EP00040_Diaphanoeca_grandis|EP00040_Diaphanoeca_grandis_P036583,993,165|402|COR|PF16095.8,566|698|TIR6,828|924|TIR6,	Not in supported Clade	Eukaryota;Amorphea;Obazoa;Opisthokonta;Holozoa;Choanozoa;Choanoflagellata;Acanthoecida;Stephanoecidae;'Dgrandis clade';Diaphanoeca;Diaphanoeca grandis;strain ATCC-50111	Eukaryota
EP00040_Diaphanoeca_grandis|EP00040_Diaphanoeca_grandis_P041246	AIDAFDKLVRDIKLIHPQAEALYGSLQDAQVSRHDQLELTTSSAALLSPAVKASTKAVMLSYSWGSKSGTTFPNQENVLMLREQLTRHGYRSWLDVDWMMGDMNEVMAGVIDNCACVIACVSPEYHLPGSNAYKEWVYACKKKEFGVSLFVVNILPGMKPLQPASRPPQKKHTTLKQLEDCTYDLSRAILASKCGAADGEDYSSLFDAFQHAGIPRRVKNNLTGKWGH	EP00040_Diaphanoeca_grandis|EP00040_Diaphanoeca_grandis_P041246,228,58|150|TIR6,	Not in supported Clade	Eukaryota;Amorphea;Obazoa;Opisthokonta;Holozoa;Choanozoa;Choanoflagellata;Acanthoecida;Stephanoecidae;'Dgrandis clade';Diaphanoeca;Diaphanoeca grandis;strain ATCC-50111	Eukaryota
EP00041_Stephanoeca_diplocostata|EP00041_Stephanoeca_diplocostata_P004782	MSGQIPPWKENFFRKRRTRSLTSPPRMITDGDTVRTSSDNTQISSCQGKSQVRTTSGGNICVSPDNNSSGGTTADFSRKSISPTIKNRIDESNPTAAIPVFHQHGTKGNQSSCHSGSSSAASASQDTPVRYDVTISFCWDMYQTTVLRIHRYLIEMGYSVWIDAASTRRSSLEVRSHALESSRVVLLGVSHGYFRSSACKDEANYAHSLKKHIIPVILESKYVPRGWLGIILGPREWHHITDAVIDSDAVFANCMQHLIDDIGPPAAHA*	EP00041_Stephanoeca_diplocostata|EP00041_Stephanoeca_diplocostata_P004782,270,130|260|TIR6,	Clade_10	Eukaryota;Amorphea;Obazoa;Opisthokonta;Holozoa;Choanozoa;Choanoflagellata;Acanthoecida;Stephanoecidae;'Sdiplocostata clade';Stephanoeca diplocostata;strain ATCC-50456	Eukaryota
EP00041_Stephanoeca_diplocostata|EP00041_Stephanoeca_diplocostata_P011027	MRSRLTHEQCPLGGSPGRTCQWQRIRMGRFGLVVWSLVFEMFVTNVDGTSQLGTFCAENVILFPNFAASSGFLPLNFSNRNLSSIAGLNINDVVDFALLTWVPANTNVPDESPRIILDFSYNNVKIVDNSTFTSIAASADMTGLFLQGNFITIVESDAYAHFPNLSYIDMSHNQISSLSTQMFANNRKLLTLDYSYNAITYIASEFFGRSSGPESLTMVSLRHNVITMIETGAFSGCEHLTLLDVSSNLLPELDFLEVFSYAMPVTSELPNVTTEFWLFSVCAQKNQITALQGSFDAIDALNVASNQITSVNIHVANLRELNLSGNLLATWDSSSAEYGTNSSANDPVAHSTISIIDASHNSFTTVPLGLLQSFPNVQTLLLSDNLITSVNASSFQYSPSSLKHLDLSHNEISEVGDGSFLPLTGLVSLFLQYNKLYSLGPRGTTPMTPSAQDAYTTAVQTPRDGFTTPTTTAMSLDMEYDEEDGSSGQNPALFDEPVTSGCGTPDTSTLMLVDLSHNNLVAVLRPIEGVSTSELIYQRGFGDQFRNIQTLTLSNNQLTEAVLDELALFMSLSTIQLSGNSIASVSPGWLSPFPHVADIDLFANDISLLSTQAFASSPLTIVKQTLHMSINAVTVISSDTFTGATAMSRMDLSSNKITFIEAYAFADTTALEFLALGANALTGFDEFVFFGLGNLVALELFANDIETLDSTTFQGLSALTRLSVMGNAITFIGVDTFVPIKGLFVMNSIARNDTTEDATTDNDAADNSFNDAESMDGVVLNLEGNPLQCSFDDASNPTLPTCTSCTGSHNSNTSLPYIFYDNAALAAYTCSYGWQKVTMGNPMQMLPSDYDVNGTGIVVQDTLSQSLWGVGVLYVIKAPNVTVAVYGNRDLVASGDAAFSVDRLPTGFLLSEATGLIQGVPLVPYQSMITTLYIHYVSNPNTRFPLYSINFTTLPLDTSVPSYGPNSLPCYNGGVPVDGVLFDHSFTCNCSATLYTGPNCDEAKVLNVSFAYDGSCNSLSDSTASACGTMTHESCWGVRSKWALNTTYHINGVHILNATVDGTVIPTSEISFELFPQPPGLLMSALNATAVFDPSLSSLDQKLSAALYAVYTVPSAEQSNFLQVETLRYQISTVEFQVLIADLCQCKNGGTCVDKVQFDGVTSCNCTETDVSDDGYYTGVYCETLMHVDKGEDTTRLIIFASVAVSSLAVVMTIAACRARKYRQQKALKRKRLSILCAAAKEKQLVQDRQCLHEALELDQENLIVPLIQNGACASVRDGVTNMLPHYVLLTKHATLDKPLREYLLAMFEDHFELDQYIGKLMAQNPVVLEEVAVVVQHLALTGWYSTSKSRNTVLHCLVDACRMESISSPIAAKLADLAITTFPSLLTAKNSNYRTAADLCARCDNAPELEKLLTVTVFDHYQLPSTTEFYSSDTSLVLECRDLRIEHAYRMFNVENTASNARPERTNKTRRVLKLMSTFEAFAKELRARTKLGAAMPSCVVPVVSSTCFLNMPRTFVDDEVVQFLDQVHVCRMDVLEQCRNPKAQDLMQKYPFAICMPMAERNLQDILKYEQMSKLPLGILSHHLLQIGSCIAVLHDKNLTHGDIKPRNIVRINEDNSFRLIDLDISQSTPGESSSTLQHPPDLFHHQSFANRLRRSSAYLSPEAFGYVEDVHTALALDAVANPPSPVALDIWSFGAIIYEVVTGAPLLKNANDVASYDAEQLLRNWTGLTTDHIQDLKRAQGEEASASVVNLLKWMLDGDVTLRPTDLKQVFRHDFFHPEMDTMREHFMLEEIRCQLRARRAAQGSDFYDASSASSGRMYGRVMISYSWNDTPFVLKLAMALASKVEDMWLDRLGGDNGMQEWAHASIERGIRRSDFVLAVVSPAYIQSPNCGFEMATAAEYKKKVIPLLYRLPYNEFPPAYVGGTKLQNQMSDAFADDVKMYVDFTSKHLFNTKLVHELLPAIRLPGIQRGEHRNNIGDTYV*	EP00041_Stephanoeca_diplocostata|EP00041_Stephanoeca_diplocostata_P011027,1986,144|199|LRR_8|PF13855.9,215|253|LRR_8|PF13855.9,301|329|LRR_4|PF12799.10,375|436|LRR_8|PF13855.9,546|606|LRR_8|PF13855.9,624|681|LRR_8|PF13855.9,1144|1168|EGF|PF00008.30,1552|1779|Pkinase|PF00069.28,1825|1915|TIR6,	Not in supported Clade	Eukaryota;Amorphea;Obazoa;Opisthokonta;Holozoa;Choanozoa;Choanoflagellata;Acanthoecida;Stephanoecidae;'Sdiplocostata clade';Stephanoeca diplocostata;strain ATCC-50456	Eukaryota
EP00041_Stephanoeca_diplocostata|EP00041_Stephanoeca_diplocostata_P011030	MRSRLTHEQCPLGGSPGRTCQWQRIRMGRFGLVVWSLVFEMFVTNVDGTSQLGTFCAENVILFPNFAASSGFLPLNFSNRNLSSIAGLNINDVVDFALLTWVPANTNVPDESPRIILDFSYNNVKIVDNSTFTSIAASADMTGLFLQGNFITIVESDAYAHFPNLSYIDMSHNQISSLSTQMFANNRKLLTLDYSYNAITYIASEFFGRSSGPESLTMVSLRHNVITMIETGAFSGCEHLTLLDVSSNLLPELDFLEVFSYAMPVTSELPNVTTEFWLFSVCAQKNQITALQGSFDAIDALNVASNQITSVNIHVANLRELNLSGNLLATWDSSSAEYGTNSSANDPRHQHDVNVGGGNTAGTGSTKVAHSTISIIDASHNSFTTVPLGLLQSFPNVQTLLLSDNLITSVNASSFQYSPSSLKHLDLSHNEISEVGDGSFLPLTGLVSLFLQYNKLYSLGPRGTTPMTPSAQDAYTTAVQTPRDGFTTPTTTAMSLDMEYDEEDGSSGQNPALFDEPVTSGCGTPDTSTLMLVDLSHNNLVAVLRPIEGVSTSELIYQRGFGDQFRNIQTLTLSNNQLTEAVLDELALFMSLSTIQLSGNSIASVSPGWLSPFPHVADIDLFANDISLLSTQAFASSPLTIVKQTLHMSINAVTVISSDTFTGATAMSRMDLSSNKITFIEAYAFADTTALEFLALGANALTGFDEFVFFGLGNLVALELFANDIETLDSTTFQGLSALTRLSVMGNAITFIGVDTFVPIKGLFVMNSIARNDTTEDATTDNDAADNSFNDAESMDGVVLNLEGNPLQCSFDDASNPTLPTCTSCTGSHNSNTSLPYIFYDNAALAAYTCSYGWQKVTMGNPMQMLPSDYDVNGTGIVVQDTLSQSLWGVGVLYVIKAPNVTVAVYGNRDLVASGDAAFSVDRLPTGFLLSEATGLIQGVPLVPYQSMITTLYIHYVSNPNTRFPLYSINFTTLPLDTSVPSYGPNSLPCYNGGVPVDGVLFDHSFTCNCSATLYTGPNCDEAKVLNVSFAYDGSCNSLSDSTASACGTMTHESCWGVRSKWALNTTYHINGVHILNATVDGTVIPTSEISFELFPQPPGLLMSALNATAVFDPSLSSLDQKLSAALYAVYTVPSAEQSNFLQVETLRYQISTVEFQVLIADLCQCKNGGTCVDKVQFDGVTSCNCTETDVSDDGYYTGVYCETLMHVDKGEDTTRLIIFASVAVSSLAVVMTIAACRARKYRQQKALKRKRLSILCAAAKEKQLVQDRQCLHEALELDQENLIVPLIQNGACASVRDGVTNMLPHYVLLTKHATLDKPLREYLLAMFEDHFELDQYIGKLMAQNPVVLEEVAVVVQHLALTGWYSTSKSRNTVLHCLVDACRMESISSPIAAKLADLAITTFPSLLTAKNSNYRTAADLCARCDNAPELEKLLTVTVFDHYQLPSTTEFYSSDTSLVLECRDLRIEHAYRMFNVENTASNARPERTNKTRRVLKLMSTFEAFAKELRARTKLGAAMPSCVVPVVSSTCFLNMPRTFVDDEVVQFLDQVHVCRMDVLEQCRNPKAQDLMQKYPFAICMPMAERNLQDILKYEQMSKLPLGILSHHLLQIGSCIAVLHDKNLTHGDIKPRNIVRINEDNSFRLIDLDISQSTPGESSSTLQHPPDLFHHQSFANRLRRSSAYLSPEAFGYVEDVHTALALDAVANPPSPVALDIWSFGAIIYEVVTGAPLLKNANDVASYDAEQLLRNWTGLTTDHIQDLKRAQGEEASASVVNLLKWMLDGDVTLRPTDLKQVFRHDFFHPEMDTMREHFMLEEIRCQLRARRAAQGSDFYDASSASSGRMYGRVMISYSWNDTPFVLKLAMALASKVEDMWLDRLGGDNGMQEWAHASIERGIRRSDFVLAVVSPAYIQSPNCGFEMATAAEYKKKVIPLLYRLPYNEFPPAYVGGTKLQNQMSDAFADDVKMYVDFTSKHLFNTKLVHELLPAIRLPGIQRGEHRNNIGDTYV*	EP00041_Stephanoeca_diplocostata|EP00041_Stephanoeca_diplocostata_P011030,2006,144|199|LRR_8|PF13855.9,211|250|LRR_8|PF13855.11,301|329|LRR_4|PF12799.10,395|456|LRR_8|PF13855.9,566|626|LRR_8|PF13855.9,644|701|LRR_8|PF13855.11,1164|1188|EGF|PF00008.30,1572|1799|Pkinase|PF00069.28,1845|1935|TIR6,	Not in supported Clade	Eukaryota;Amorphea;Obazoa;Opisthokonta;Holozoa;Choanozoa;Choanoflagellata;Acanthoecida;Stephanoecidae;'Sdiplocostata clade';Stephanoeca diplocostata;strain ATCC-50456	Eukaryota
EP00041_Stephanoeca_diplocostata|EP00041_Stephanoeca_diplocostata_P011866	MAAQGLPEVLALTHKFVTSRPGQKYKGRKNVFLVKHGDVNELGKKLIDDLKLVGIDFVDSKDQLATCNECVVLTSKSFFENHGATLLEDVLDAAGKNQLKIHPIIVDGDFNSAVPGPLRSFLVRNFLDTSATYSENLLKVRPLGIIPDLWGVRLGDISGYEANVKLHLDTEIAASQGLTHIEYIAKKNIEDAHRRQAAGVHGHVHVNSSMQLFYDKMLLEKISSECPPGDDTKHVFISYAWEADGDKNHKLQTFLQELQSKLQTAGFSVFLDLADMSGDMSKKMLDGIAKSATAIVIGTERLFERSSQETNVAFELKNIADKHAAGNMAVMPLLRTGTAATSIPPALHNFPLRECTNDDDLHHVLTSLDGPVVGIIPAILKLESSATYKALLQEVHGDATAPLGSTGAEIMANHDKRMEHAMKAHEDSQGPVSDEAARDQALELEAAALEKDEPGNTMMLLQMKAFLEAALPKAVQGYGNDHEITKRIKAKLDSVASVDVKSVQPVALGGTGMDATQMQHMLAGAGGAPGMP	EP00041_Stephanoeca_diplocostata|EP00041_Stephanoeca_diplocostata_P011866,532,59|111|TIR6,234|317|TIR6,	Clade_SEFIR	Eukaryota;Amorphea;Obazoa;Opisthokonta;Holozoa;Choanozoa;Choanoflagellata;Acanthoecida;Stephanoecidae;'Sdiplocostata clade';Stephanoeca diplocostata;strain ATCC-50456	Eukaryota
EP00041_Stephanoeca_diplocostata|EP00041_Stephanoeca_diplocostata_P013926	MCVLRDNKCTSDAFQPRSATFTVFVVLFGFTVGAVGQNDDGDNSCTSSACTVVPIVVASIVIGIFSYIARKYGCQMACSWMLDPCDFLRIRASKRKEKMQADTLQQLLLTQQPAAAYSGHPSISSHASLQSLASTHSMIQKVYGANQDPNKYFAPSNAAAAAVADLPKTHASLCITPFDAECTFPDVMLSYQTNSTGVSLGKSWMWALANELKKHGITTFNGYQVRGGEDWQLKWFGKLPKAKSVVVMLSRTFFTSRACVNELHQAVSQRKNIIPIFLDDVSVAPDVNFLGDDDEDIELANFLRTAVGTNRVPPPNEGVFQGEVGRKFQDNAARLAQLLTQIHEKEESRARQAQSVP*	EP00041_Stephanoeca_diplocostata|EP00041_Stephanoeca_diplocostata_P013926,358,39|131|CRIM1_C|PF19442.2,186|286|TIR6,	Not in supported Clade	Eukaryota;Amorphea;Obazoa;Opisthokonta;Holozoa;Choanozoa;Choanoflagellata;Acanthoecida;Stephanoecidae;'Sdiplocostata clade';Stephanoeca diplocostata;strain ATCC-50456	Eukaryota
EP00041_Stephanoeca_diplocostata|EP00041_Stephanoeca_diplocostata_P020671	MGDIDLKGIFDRPLVPGRAVTQNDVSWIFTLARSAKQSLQQYPRPSNLIQVLGALSHMVVIVHSCHHQDQILLRKAICESGVLDIVRERNRIVRDEPRSMWLSAEEWAAVTGLRMYIYWLYWACVGEEVDVAFNWIHFMNTIEGDQGTDLRSIATVALTECRGLPALPDQAYSLQLLQESTPTLCDIVHDDTTPLSSKIGSLWVLTSIARDSPDLALQAFEESSIFECTVHMLQQALPDLFPQRPHVAPSNFAATEAYDTTGILRHMMLLYMGICFRVNRRHQEFVAAGRIEDARTCWSQWMTPFNNSGCVDVLIRFLQAFTQLEDISKTHPVITIGVSTLLVVVGNDDNIRRRIVVTAQTRHRLDVIDLLLYLIDHADEVPDYVGATKYDKAIVGTMIVAKLLIASDDDNAEAEGVNNIEISEKIVSDLVHEAWRALNGETITSIITILECIENLAQCDSNAAKLLEHDICGLLHKVLTQPKEEIAALGGLFYYNQDAARDVALKLLLRISLSDVGVATIRVHADLMTALASQLQVPAASASTRNKVDGILARLRTTGDIPVQLASIAAAKEREKQTLACEAGEGGTYDVMLSYCWDNQSEVHRVHRALQARGYSVWIDVEQMQGCTVDAMAVAVESSHHVVYAVSHAYKNSSPCRLEANYAFQLQKKMVPLMMEEGYAPKGWLGIMLGTRLWYGFFGSVLADESLFEAKMNDLCRELGPPQTKPNAATPTPVPTRDHAPKLRHARTTVSIGNGNKRASSAEAVVSVPSATPTGEPLPGTVTAAGGHQPSSRRASEASTTAGLSPTQHAMDDEHDAFPPSGHRVYAPPQRTGASLHRTISGVHVSPGAGKAAYRQQSDSREHRRISTSSAAQVLDWDSPVANRTSQQQQFVRYGSTVDSTGRGRDGGRATEWRSTDAVSISNSNTFARAREFSAESLNLAMDVNAFGMRLAAVVAEGHMSQADADQLHDATHECLHFVTAVIGAHHGTADNRLFARQVARRLNVASSIAHSTAPFAP*	EP00041_Stephanoeca_diplocostata|EP00041_Stephanoeca_diplocostata_P020671,1019,588|723|TIR6,	Clade_10	Eukaryota;Amorphea;Obazoa;Opisthokonta;Holozoa;Choanozoa;Choanoflagellata;Acanthoecida;Stephanoecidae;'Sdiplocostata clade';Stephanoeca diplocostata;strain ATCC-50456	Eukaryota
EP00041_Stephanoeca_diplocostata|EP00041_Stephanoeca_diplocostata_P022437	MGSSLSTDLRTAAKRGDTAVVQELVQRGAKVNTCDEDGTTALMLAAIAGSKATVAVLLDAGAKPNLCKPTNRWTALMQASYHGHPEVVSTLLHHSADPDLQNAKGYTALTNAAFWGKRDIVSILLHAGARINIPTNHGKTAIDYARERQHPEIVHLLETPSRNPGECLQEPPGELCPPSATTPCSRGATHAVQTTSGGPFTSTLGETCTRAAVSRVPDSHGTQHVATPAAVEIAISNAPNSHGVVQASAPSGHAMKGKRRSGDQVISRQSSDAHTKLLATLRALPPVAFDDTKKCDVILSYRTDRIHGSGDGEGLAYCEGIARALHDAGHTPFHGHMVCGGDNWQQMWYGEMPFADVAIVMLSPAYFQSEACVRELCKICEQPRLNDCILPVYIGAVDLHANILGTSVPAQRRANFIRTTLSGNCIPDPREGFFQDQWDVNIRTLLARIAALQMSKAATPITPHAPTRAEFTPDATAAAPEFVTSQAYL*	EP00041_Stephanoeca_diplocostata|EP00041_Stephanoeca_diplocostata_P022437,490,9|66|Ank_2|PF12796.10,69|133|Ank_2|PF12796.10,316|398|TIR_2|PF13676.10,	Not in supported Clade	Eukaryota;Amorphea;Obazoa;Opisthokonta;Holozoa;Choanozoa;Choanoflagellata;Acanthoecida;Stephanoecidae;'Sdiplocostata clade';Stephanoeca diplocostata;strain ATCC-50456	Eukaryota
EP00041_Stephanoeca_diplocostata|EP00041_Stephanoeca_diplocostata_P028383	NDDGKTAAVLARKNNHHAIADEIERANQATTTPTPPAWKKTCLHNAAENGKTDIVDILLQTAPASSHADHAHWISDFIDAKKYNDKTAAALAREKNHIAIADKIERAKQSTAATTPPPVEKLTIQSGDRKSSPPKVLQEAVVPTAHATVHATRTAAAPPSVDALTTLLADLGKQKKLVYDADQDTDVIMSYRTDIEHGSGDGIGLQLCEGIARVLKDAGHEPFHGHMVPAGSNWQKIWFSEMPAAKVAIVMFSPAFFKSEACVRELSKICITPNLQDRIIPVFIGPVDIASDFLGNEKPQIKKARFIRTTISGNSLPDPRYGFFQDNWTANTRELLRRVAEFKST*	EP00041_Stephanoeca_diplocostata|EP00041_Stephanoeca_diplocostata_P028383,346,15|101|Ank_2|PF12796.12,208|286|TIR_2|PF13676.10,	Not in supported Clade	Eukaryota;Amorphea;Obazoa;Opisthokonta;Holozoa;Choanozoa;Choanoflagellata;Acanthoecida;Stephanoecidae;'Sdiplocostata clade';Stephanoeca diplocostata;strain ATCC-50456	Eukaryota
EP00041_Stephanoeca_diplocostata|EP00041_Stephanoeca_diplocostata_P029317	DPSDRSMSFKHLALDVIPQPDEVGVGSIVLFPQGRYVATEGQNTGGARWHEGRVTSIRPDPADPNRLLCSGHHTMGPKNFKSYRYEFEDIDVRDVRMSPNVLHLLNELVGYRGDVATASLGAPTTAGTTRHWDVFLSYCKHDSRAAVESGEVDDPPSYAQVVNEAMDPREIKRQLEAAGLSVWFDKDMGGSFGYQDLVEGISSSTVFLACLSNAYAEEDSKRMELQFATKVLRKRVIGIVVEQFQGFPWDWLKSWAGLLLAGELYIDFSDVQTHTTKLLELQDAIFQAVAPADSPAVKRSRANGVDEAAPNYADAVADGADATTTRQGVSVFISYCWRNSHDAACKKQVQEASGNANNDPRILAKMLEKRGIPVWLDIQKLGAGNDVQMFEAISTGLRDATLVVMFASDDYAKSENCRMECQFAIKSLRKRVLAVGCGTSTAWLFSVVGLLVGGKENVFELTDAMATSKRLDQLCKAIESYVDTGNLSLTTAPTPSAPPPAAAGASSKRVPQPAFAPSAPVAPSAPKRTHISFSDVVHRVTSAGKVSQPAPGPEKKVVVPGPGDHVLAYHTPTNGIYMATVVSLDRSKLMYTVDWDDNDTTGRQVAVSGIALDVEPSPEDVGIGSEVIFPQGRYRATEGGNDGGQFFYKGVVEDIVSSAATGITLYRGRHKVYPERPRKSFVYEWTLPVDALRMAPNAMDVLAALEK*	EP00041_Stephanoeca_diplocostata|EP00041_Stephanoeca_diplocostata_P029317,708,126|146|TIR6,163|277|TIR6,331|435|TIR6,562|606|DUF1325|PF07039.14,611|659|DUF4819|PF16090.8,	Clade_13	Eukaryota;Amorphea;Obazoa;Opisthokonta;Holozoa;Choanozoa;Choanoflagellata;Acanthoecida;Stephanoecidae;'Sdiplocostata clade';Stephanoeca diplocostata;strain ATCC-50456	Eukaryota
EP00041_Stephanoeca_diplocostata|EP00041_Stephanoeca_diplocostata_P032190	MLLTAFTMTSMPWKDKFFAKRKSRLQNTVVLPNYQDPVKSKPESKSTIVSSSRILQDEKDGTEKANPAATDSLRIQKSLQSIEMQLTSEKTASDTTEKIATRVRVPLNPEVPLSKPLLRAESDAPVPIWEEPAYDVMLSYCWANQSQILQIYEALLQRGYSIWIDVEEMAGSTVASMASGVEASRVILVGISSKYSESAACRDEGCYANKLKKTIVPLMLEQGYLPRGWLGMVMGTRLWHGFWNSICDDSDKFRDAIDKLCKEIGSPMRRQRIWGSTVPSVSRYFSGRDQDILALWDLFQSGVRCVGITQMGGVGKTQLMLHYALESLQKGTYVGGIYWVPASSHRDVRNCFRELAEHLCVALKDSEKDKHAVVAQKVLQQLAGLQQPWLLCFDNADDDAVLESLGLYADTDVVVSGNGHVLVTSRCSNLSIWGNIGVCASHLYELPLLDTSTAQIALYRLRYAKSQSAFSMQAIEADIAALPKDEAQALADLAGFDHEYSFGGLPLALEQAGTYMATHRKGFAAYRDMYCKMWQTRVASYALPPSKLMAKSTGNTDGASVHTTWRLNYDTLQSEARRVLHAVAVLAPDHIPACVMRTMAVNAIADVGVPDLDTVAEALLDDVVVAQLVSQSCLMAMRQLSNERVDDTRTFSVHRVLRGFITQQKYTAHDSVADAVVALHTVCETEFRMFRDGRTAIEQPNYALGRSLLPHIQCVLSSAAKNPTASAPVPSLADLCYVAAQVNMHECAFNVAMVSVGKALSLVQQSHKNDQQRMASYLHLQAEIAHKQGMYDKALEQFEQSLTLQQELQRAGCNNDSAIIDTLKFIGKAHYRSSNYNRAQACFEECLTSLKRKLGEDVDHADIVKCLHQLSRTLRKQRKLSAAAEVAHTSLDMAVRLYGSNNDHTDVASGLFNVALMAMYVNKDVNAAASYARDNLYMNQRIHGPDTLHTDVVMALGLHGVCAMNIGDFATADTYLHKMLDMATRIHGATVDHYSTASAVTFLAALRYLRGDHTGATGDFQQSIHMMTRVYPRNPLYRALQIQTLGAIRAIEGVYADAVAHTEQFLACWEDHA	EP00041_Stephanoeca_diplocostata|EP00041_Stephanoeca_diplocostata_P032190,1073,133|265|TIR6,298|431|NB-ARC|PF00931.27,774|850|TPR_12|PF13424.9,866|905|TPR_10|PF13374.11,954|1024|TPR_12|PF13424.9,	Clade_10	Eukaryota;Amorphea;Obazoa;Opisthokonta;Holozoa;Choanozoa;Choanoflagellata;Acanthoecida;Stephanoecidae;'Sdiplocostata clade';Stephanoeca diplocostata;strain ATCC-50456	Eukaryota
EP00041_Stephanoeca_diplocostata|EP00041_Stephanoeca_diplocostata_P034938	MSDTSHKWTSQESKRGLKHSQPTLFDTFSTTSFSYDSGNSMDDMWDISREDVLQYIEALPLTPNKEVNKQDLKYIDILSKEVLASLEHGAPFPACLALQTANIAHLIARVGTAAVSDDVRLWLGTHNDILGIVRTRRLIDEGDRAQWLPSEVWHAIFGITLQLWHLRRQEEREGSGGIKWPEEFVSLVTQDPFDTILSDVKSAAELPPLAKYYMFDADETAIDLVQDTSKNTHVRAGASSMIISRMNFKCPTLLLEVIENNDLLRPLVDNVRRLAPALMPQRHRDEPDAHACTNAYDDKGVVRMILSAFTGLLSGATTTRQQYAAEGKFDEADSYWERWIDVLMNSGIVSLVVRLLQSFKKLEDKKKVHPHISSGPTILTMMAHGRKVSRRILDFTQGRHNTRLCDLLVYAIANDDDALPAINSVTLRISSTMAISKLVGGAEDTSDDDNAVGILVPPPILHTLVDICHKAVNGTSSLNVANLLACLEPLSTSDANTAHLVTCGILAVIAKVLTQTPEDMAHRHRMFQYNVVVSRTYASLILFNLALSDTTLELVRKSPEVMASMESCFKDKTLLTSKIKRHLQGIVARLDSTGKCTLCPSYTMFAPLRSRSGAPPTPSGHDMAGHDSNGLAPTVGGETEVPEFTYDIMLSYSWANQPEVLRVLSALQERKYRVWIDVEQMYGSTVDAMADAVENSRVILYGVSADYKASAACRLEANYAFQLKKRMIPLMLDDGYAPKGWLGLMLGTRLWYGFYGDMLNNAAQFMAKVDSLCRELGPPYVLMQPQDPYQSLRLAPIPARDQGNPTSQSMYQDSVLTPTPQEADEEDRDVDDDGNHAPQSAMSSEDSPPAQTQHDTDDLSKNAEGVDVSPEGKASVSFTSVNQSLLSRRTSSLNAKDKKPNGLKYHKVRSSASLPESVDTSPRSNGSMAAVVSAKTVASHWQGQHHTSSALAKQNIRRHTFSGSTDSTASPPVMVDSGSSTAVLSYDNVTVGLSAEVDSFNERVSKLVANGMLDEAHGDLMHDAVHDTHAFLSSVVALAHSTATDDRRLVRQLLRGPLVDKARHFVQVPGRDGESAATAAKPPGSTSAPGSTGRRKRLPAAVGDAPSDGTRKGKSLPSAPDV*	EP00041_Stephanoeca_diplocostata|EP00041_Stephanoeca_diplocostata_P034938,1123,645|777|TIR6,	Clade_10	Eukaryota;Amorphea;Obazoa;Opisthokonta;Holozoa;Choanozoa;Choanoflagellata;Acanthoecida;Stephanoecidae;'Sdiplocostata clade';Stephanoeca diplocostata;strain ATCC-50456	Eukaryota
EP00041_Stephanoeca_diplocostata|EP00041_Stephanoeca_diplocostata_P034940	MILGDCFHSYGCTSCDLTFSYCFCWDSKRSCSCVLTQCPMLGRVRMCAAVVHTGTYASLILFNLALSDTTLELVRKSPEVMASMESCFKDKTLLTSKIKRHLQGIVARLDSTGKCTLCPSYTMFAPLRSRSGAPPTPSGHDMAGHDSNGLAPTVGGETEVPEFTYDIMLSYSWANQPEVLRVLSALQERKYRVWIDVEQMYGSTVDAMADAVENSRVILYGVSADYKASAACRTASYKYHTHNNLCVFDVPPRKSQ*	EP00041_Stephanoeca_diplocostata|EP00041_Stephanoeca_diplocostata_P034940,257,78|98|UBA_BRSK|PF21115.2,166|241|TIR6,	Clade_10	Eukaryota;Amorphea;Obazoa;Opisthokonta;Holozoa;Choanozoa;Choanoflagellata;Acanthoecida;Stephanoecidae;'Sdiplocostata clade';Stephanoeca diplocostata;strain ATCC-50456	Eukaryota
EP00041_Stephanoeca_diplocostata|EP00041_Stephanoeca_diplocostata_P035500	MNGSADAVSVSQKTLNVTVEEAGESLWGRLRANSRSHRTAPIHEGVLWKRRINKGRFEQVFVCLFQDRLIWYNVDDAAKRVRRELGGCLLLGALVSRKLTVHGRNNFRNGGYFALLDEDLHGAHYEFFCKNSVDATDEWTHAICTCIRAQNEQYDRCSSTCDVNVQNTLERMYDLCNILHNEAITSFDKCSSQTSPCGTPDDFTTIPAPFAPPLSPEWQTKLDDWRRSAHDNVRCNDNTHKLNNSVDVAPYDDVAVAAALKEIAELLTETLAGEKIVYKQTAVKFGLPQICIALSTSTARDVRQAALTTIQKLTVNSVAMSIECAGITPGVLVSFSAEHINPATYGPWWQLLFNLTKAPVVQEALLEHRIPQKFLAALRSLVKQLLDDTADSGHSPTALSSHTSYSLLAKFVYVCSGHESLRDALAQEDIVDVILDIATLSTKDAAAHSSSVAGHNCNVLGMLACYLEPTFDERVFKLFRHPCIDPTSGARYDSLFQWAVELMTMAIVGERQTIPSVQSIGRFLDFEGTAPPVVGMSAIDGFRVDLIHAGVLELCCSALSMETGDELSLVVRQLQALKIISQLCECDEGVTHASSLPSLKSTLELIVASDDGSEPRVVSLAQSVFIKLFAEKSVEQCKDMEQLHLMISYCWDDQVFVQWLTRNLRKSGVRVWVDTDNMSGSTLEAMAGAVEHAFCVLVVLSESYKNSNACRTEAEYAYQLKKPIIPVKSADYRPSGWLGALLGTRLWFSFSGLSRASKLEKIRLLLKEIAIKETEYCGVSASASGKDPKLASVVMAVSEFDDDADDGPESHSAIQARLDTLQRQNDDILSKLTALSSQLSTRGAADPFLQHMLGT*	EP00041_Stephanoeca_diplocostata|EP00041_Stephanoeca_diplocostata_P035500,856,42|148|PH|PF00169.34,251|316|V-ATPase_H_C|PF11698.13,642|766|TIR6,	Clade_10	Eukaryota;Amorphea;Obazoa;Opisthokonta;Holozoa;Choanozoa;Choanoflagellata;Acanthoecida;Stephanoecidae;'Sdiplocostata clade';Stephanoeca diplocostata;strain ATCC-50456	Eukaryota
EP00041_Stephanoeca_diplocostata|EP00041_Stephanoeca_diplocostata_P036739	MPSTQRIGSFVWRYAWTYKRNMRALLVTLILNTLCWSVPHCAEGYVCSGTSPLFVQNHCRLEEGDSSEDDMFAGENTSSVVWNCSHVAVDSIPDFPCNTTGVIVQHANITLLDVGDVNYLDGLTSVDLSNCKITSIHRYAFANMTSLVILDMHGNFLTSLAPRIFQDMTSLIVLDLHGNRISMLPPFVFSGIRNVQVLDLHANEITAVSAGLAGFEYLTRLIVLTMHENVIVCDRWSPDDNPLQTIVDCTGCSCAHATTSVTHDLDMQVLLTTQQGTMQYCGTGDFHVNSTAARHITRRDGSTTLCPPLLSTRELGSANRTLPASDQMCEAASSYMQADIVAPLESLFVDYAGGRRGDRIFYTLRTEQACITQEDTYYCGTPSVGTSYGTSPPNATHAGTSTVMYAPYACLYNSCPATRLCMASTAPECTVLHHLFERLAQGEVLDIRDPSIRSLMANPLVYATLQCSDALCGTAYFSGIEDNVTAELPSIELNLIACSQRCLSHRDCRHFSFFSNVSLLIVHASLREGVDVEAAGYCTLHQPDTVRAVAVLRTHTTFAAAEGFARVHRDECPFLPFDGRGPNATTSDGTFLFRNVAGGTCSHRVHGEIPVPEGLSIDPYTGRLQYVPEPPTAMYVVDVTARDASGQTSNTSLLSYRLIVDASRRFELSSMYTSGVLAGQYSFDFEPPIDPVAYVGEAYVGRSPVVLEEPSRNTSTAATTLTLADMFVSAAEDDYDGVTFRLLFDRVTFVEGMYGEPSGSADANPGFTVDTATGRIVGVPTAGLEGAYVMRLVAADVSGRLVTVQTWRFSVEVRPWFAVSKTWRQEHCTVPVAASSVPLSSTATSSVAHGSTPRTLVPSEEEGSDDVCVPRAGPRTLPPVLFVGETYELAPPTARTVQPCGNVTSIACTGYAEDALVLYVNVAGAVDAIRYALNGSGAARGFTVDSSTGRIVGVPKEAGGPFVLQLVAFDARTRGAVVNTWTFSIRHRGQLHVDASRQVDISSIKRTASDPRLGQAGDRLVYTTWNRSMFAVGVTYYIADVDVPHVLAHTRIGSAPINSSEWTLLFAFEPRLPGFFLDTSTGAMLGTPQQLAQYETTLLLIASRASTTTSLRAPVQHFSLTFALADDTNCSNGPHGKCCVTSSVVADAIEFDSNFSCDCTLLVLDTVSSVDDNCQPVTLSSADSDAQSKALAYGTGVGSAVAGLMLALLIRFRRRHHAQLLGRRKAAVVHQVAGGVALAEIHRRTLTTQWMKDCDYDASQIIFDAFEMGRADMVPLLLKHGADASVRENKTQRLPLMVALIQPAPVFETARALFATYSEIDRQMGVVLSSGSVARDVMANVVLQLAREQWRDPSDGVSTVLHVITNACRTGALPEVAAVTLARSALSADHDMVLRVNRQGRTPGDIAMQCDGAVELERLLTVVVFEHFQLLAPSTPIHKTATSIVMACVDLRDKREITMGQNHSENEDPTSQRTGNRRRLRRLQHPSSVTTSKTSSTSTWSEEHLNRTRDRAAWGHRTLERPSVKPVALGVDDIGKRVTVRGCACKATVRYVGVLPRTDGGPVLHAGVAFDLPVGNCNGTYLGIRHFECADEYGLFTDVGNVLPVDSGTRPWGDACVIKLMASRESWEREIRSRALFRTAVDSIVPAISGACMTTPTAKRKRKGTSVHSIAQKYMSEYPYCICMPQAGRTLHGLIQEERLSGSPMPVLRHCMQSVATCLLRIHQDGMVHGDVKPRNVVRVGEGHEMRLIDFDMSFHIGMAETDAMSRPGAVRRFSSSPTMEAPEQIGATHNTSLRVCRTDTSDCEYLLSSISNSELQQNDCGSDKTLALHASRRKLIASDAYASPEAARWLLETDDSRGGAASSNKIIDMLECSERVDLWSFGVLAFELFTGIPLFDNSYDTLSAKGGSEILSWKGLPFDRVQDIERIHGRSGDVRAAVDMLQWLLDETVHNRPRSMDEVLQHAFFDTQHGTMREHFVVDAIRAELPSAASDEDSPNNVSRLLSTPCSDTERPLKKVMISYSWTDSKFVLNRLALALAPYVEHMWLDRLGGDHGMGVWARDSMRRGVEECDVVIAVVSPAYIQSKNCGFEMAVAMQSNKDIVPLVLGVPFSAWPPASIGGEVMTTQFADSATGDVKLFVDFTNPEEFDTKLWNELVPMLRKPTVPVSAAPKTWARAGKKVMTVTRAWQPRPTQVDPRRGANASPQDTWAESTHPTPTASSTILTTREEAHEHDAPSSDRDTPSAASMHSAQGVVTASDGATSAPLIDPDSGAAQELSRAWRGPNDDAVLPSVGWRQVASLSDIGDGTDLDAPELSRRDLHILSQESIL*	EP00041_Stephanoeca_diplocostata|EP00041_Stephanoeca_diplocostata_P036739,2329,122|181|LRR_8|PF13855.9,598|651|He_PIG|PF05345.15,766|812|He_PIG|PF05345.15,1267|1296|Ank_5|PF13857.9,1534|1599|CAP_GLY|PF01302.28,1678|1791|Pkinase|PF00069.28,1865|1966|Pkinase|PF00069.28,2017|2108|TIR6,	Not in supported Clade	Eukaryota;Amorphea;Obazoa;Opisthokonta;Holozoa;Choanozoa;Choanoflagellata;Acanthoecida;Stephanoecidae;'Sdiplocostata clade';Stephanoeca diplocostata;strain ATCC-50456	Eukaryota
EP00041_Stephanoeca_diplocostata|EP00041_Stephanoeca_diplocostata_P037133	MEKEQSDKDKERAYTEEAERLMAENMMHPLVLSATNSVVILASVDNKGRPYPVADVITKDLVNHKVHAVNMSGNSSPEMSRLMPSVFQVCSNVILVCTPGIESLDCKPFKFFSFATNITKKSHKDGCPNIMIKVDPAVDMTSAEAMLGTQSTVFDISDSEIGGSHYNKTIKKLAKILAKDIKENEKLIKKENKGMRTSRIGTTTQMRSEATATAARTMSSLSLDVPRNRVASTGSRVDARGQIVILYAWGLRDSKGFRNQRRVQSIKHQLYARGKKVWLDIDHMHQEQVEVNDEAAAKFADDLRAAITTCDFVIVCVTSTFHITDTPANSAFLYALESKTPGEDILSIKLSETADMTCGLYGLYMSQVKYYDVSPYVDHGFVSDESKAILDELDRDLDKLRADMKRPDLPQQITFGETTYECLSLGAMPAAVENPGVKAADGSVMLSYAWGARDGTVFPNQRRVLILADFLERNGFKVWVDVFHMVGNMDIVMTGAIAKSACMVACTSDAYMRPASNAQKEWIYANSVKELGKTLFVANTTPRLDIPLSLPGQGKGGSLKKDTKTLLGATFDVAAGTDP	EP00041_Stephanoeca_diplocostata|EP00041_Stephanoeca_diplocostata_P037133,579,247|340|TIR6,444|527|TIR6,	Not in supported Clade	Eukaryota;Amorphea;Obazoa;Opisthokonta;Holozoa;Choanozoa;Choanoflagellata;Acanthoecida;Stephanoecidae;'Sdiplocostata clade';Stephanoeca diplocostata;strain ATCC-50456	Eukaryota
EP00041_Stephanoeca_diplocostata|EP00041_Stephanoeca_diplocostata_P038321	MHCRDVVLVLVVCGKFPVFQSTTILKQLTSESTSLASTVSISQPSYLSSNDGDDDDDDNNDNPGILLNPMDATQTTSRRNLAPLEIDASFNSTTVDFSAQSIAEINPVVLSASVPESGLYHLDLQNNSLTRILSIDFTYDVFNRMLALNLNNNFITRIDPGAFGSVDSSVHICVSLVALYLWDNRLSSLPDNFLSGTSITTLDLTENLFEELPRGVVGATRTSTKLRALSLARNRLTYLDLDGLGGLEFSQLILSDNLITFVAFTERTPIVNLIILLDVSANKLTALPTVFGCILNLYAENNVGITALGEFFCASADIQRNNESTNSTQPARSTLSPNTPTPPPPQCGSAVQSCRFVTFSVRGCSISSISSGIFRYALPEFVDELNFNDNSITIIETGAFACVPMMRKLILSENFLTRLDAAMFGNAQVQYLDVSFNRLTVLQKDQLPIPTSLFSFVADGNLITVISYHTFQRNETDNLNLVSIHLAKNRIVDIEAGALAGCSAVTDLNLAANQITRITRSMFDDLPRLSILNVAENLINAIDPETHLHVSGSLISHLDLSGNRLTMLSVPLTMIFCGARTLNLADNLITSIQPGALNQLISVVTLDLQLNEIASIRSQEFSAMAQLELLNLGSNRITMFSQTAFAGIKQLQRVVIRDNPIICDIYGLPNPSSQYPHEPLDAALVQCFGCHLNFHDDPAFPYVMGDGNVCRTGWGALQLGAPASFMPPMYSDPHDATVVMAPQQQHNWTVGQLYIVAAPNLTRVEYGGLNLVDVYENASWLELWEAASNSTGFNVPDYSIRFSAWNLPPGMAIKPRSGVISGVPLEPTNVVVQVYVSIAEYPKAQQLLHNLTFNVQYADTDNRSWDVYGPNGLPCMNGGVPVDTVAYDHHYTCDCPAPYIDANCMQRAYMNVTFGACVPHDNQLCWESRGSPWQFNATYHVQALNLTALAINGELLSLVHFQDVVFELVPPINGMFLDARTAGGVYVPTTPVDTPLHTTLYAVYNGTIKTAVRSLEFTVQYADTLNASNGPDGHFCENGGTAVDTIPFDHNFTCSCASKYKGVYCQEAIVSETVEEISFVLVGTAMFALALLFSCRHIRKSRIRKLQKEKVKEAAISGGTVEEHILWDAIHLQMLQQVIALVQNGARCDVRDPLHNKLPHVVVLEYLTPKRDEAVEVLQMMLRSHCEIDTVFGRLLADNKMALSITSQALTLLAKEGHRVAATNENVLHVVVNAHNNRILRGHVATQLVTDLLSGKPSLMLERDSNGCTPSDLVVNSNNMELQRLLTTFVFGRIQILHPDKWLHRSMTGASILYDCNLLRHSDAEPKVKCVVKLLRKESAWTQEVVYLDRTRDNHSIVSMLWAAAVTPDSPQRSDRLEVADCEYLAPVDRSTKELYTHRLGLDLMAEFPYAICLARADCNVGELIGRNMFVDTPMGALCYQMQHVARGLHELHANNKIVHGGVRPRNIVRSGRKPMQLVDLGSALPLVESSGVAAYVNSARSIPLEKLECCTAYLNPEVMACVRNRRDTLDMQTDSDADDTRSIDLSSFDLMQIDIWGFGATLYELVAGRPLVGKDVCDSASADGETALIEWGDGGGFDKRFMAPILLRHRCTRCPRGALPEETNRHRKIECEQVVELLSWIFDVNPRRRPDSMRDVLKHPFFSAPRSELSLSYHAEQLRTESFTPSFTVRKSVYISYCSRDSREFVLSRLGPRLAMDVEHLSVDVLDFSPGLGACMDPSVERSMSTADVVVAVVSPGYVANATCVDELRIAKDLNKQIIPVLYHFDPRAWPPSIAGDTGAVGIFRLNGDSAAQLPFVNLNPNVSFDNAYNFDLLRTLQQRPRELGNIQSCESTQVRNNILTETSFSPDTLIASDSTRLRSPSI*	EP00041_Stephanoeca_diplocostata|EP00041_Stephanoeca_diplocostata_P038321,1885,118|166|LRR_8|PF13855.9,175|214|LRR_8|PF13855.9,224|259|LRR_8|PF13855.9,406|463|LRR_8|PF13855.9,480|539|LRR_8|PF13855.9,580|637|LRR_8|PF13855.9,708|778|Glyco_hydro_49|PF03718.16,798|836|He_PIG|PF05345.15,873|901|EGF|PF00008.30,1442|1663|Pkinase|PF00069.28,1690|1794|TIR6,	Not in supported Clade	Eukaryota;Amorphea;Obazoa;Opisthokonta;Holozoa;Choanozoa;Choanoflagellata;Acanthoecida;Stephanoecidae;'Sdiplocostata clade';Stephanoeca diplocostata;strain ATCC-50456	Eukaryota
EP00041_Stephanoeca_diplocostata|EP00041_Stephanoeca_diplocostata_P038833	MLVLLVGLFSITIRSGGSGRPYGNIQDEIDDAYYENGKYYEDDDLYDYIDDIAPYSGASDDYDDTYYASDAINIYGNLFGDDDAVFFVNTLLVSGPAQRALRGFAPGIVDSLYFTMGELCNGTYQDVDRDLKRVYCRADQGLTSLPPIPPRFVWAEFQRNEITSVNLSSFGKLYSHIMLYSNAIANITGSCARLKLLKYIYLSQNQLTWVPSQAFSHAQLLEVVVLSNNLISTIESGAFAHSGQLSVVDLSDNRLSNLPTGLFNKSTVQSLYLSNNGFTRIPANVFVGDGDVEIAVLTLRSNRITMIGSDDFAFADSLAVLDCRSNFITRIESGAFVSTPKLITLLLDRNNLDALVLPIVSQIRTLGQLSMMGNELSVVPRLPSNILHVANESSGFPVLKRLLLNNNQITTIVNGAFAPYVALEVLLLEGNQLSQISQGAFQGLHELKRLGLSFNAITSVAVQGVSTLPLLMLLDMNGNPLRCNASSDAECQCETRYQLQESANTSKCVLSLRASNASQVLPPRSIYEDKLSFLTWAQRTKFAIGTSYYFMPVHIASAFLGTQRVNVSDIEFAVDPVPLGLLIDVSTGYMQITPQQVQHVTTVVYARVLDRTSNALYNTSIGKVDFDLLWSDVSNTSNGPAGRGCVHGTPVDVVEFDGRYTCNCSGTAYTGPNCNQTVPLPPLLVEYSGQYEPHNGLRYVLQSQRQWAINTTYYVAPVNITDATYDGIRVNTSALTYDLEPLPRGFFVDTSTGTVLATPQAVGNTTCRLVAMYPGTVAAVVYTIQFDMLLADVDVAGYGPNGRPCAHGVAVDAVPFDHRYTCNCTDTLYTGPNCNQVQPLPLLYVTVDGQYFPADGIDYMPYTTRLWTLGDTHYVAPANVVSGTVNDVAINVSQLSYFVDAACEHRDGIFVDTATGEILFDALHDGILTCSLYAQYPGSQPSLLYNVTFDVRPADTSVAAYGPNGQPCANGGLPVDVTPFDHAYTCNCSGTQHRGPNCADVFSLNVTSFAQYIPQHAVNDTASARSYAFLNQTQWAINETYLTAPVQLGASYVGTQRVNTSQIEFELRPIPPGFFVNTESGEILGEPATEMTMHSAVYATYPATVPALLATVTFAFLPKDTSDPANGPNGRGCAKSSEIVDTHPFDGVFTCNCSLAGYATDSNCNPLQMGSHEQFTKTNVAMATGSTLAALLCVLGIVVTGSKLRRKHAHGQRKRRVSMVAQGLHDEETMPDDILFSAIEYHCITDIPDLLKRGADATLRSAESNLLPVAVMLRESAEHEHARGVLLALLRRHCVLDVMMGEMLAECDAKLALMCECMQDLAREQWRSTDGRAVSIVHVVIDACKKDAICDRVATRLCRAVMDVDSTCIHAEDANRTTPIDLISSCAHAVELQRLLAVMVYGSVQLVNPTTVIHQSETSVVIECTVCDDFTEEEKLLTGGDSDTDVSKQERLVVKMMQSASHWRNEIEQRRGVCSSNVMAVYHAFHPATINVSVQGASVCVHKYDPSVCQQSHHERVRTLMQDFPYGICMPLADRNLLEIIQQERPGMGPISVPRYLLKQVAEAVAALHRSGIVHGDIKPRNVVRKNSGQYCLIDLDMSMPCKGQVGDASGGLRDKILASSAYMSPEVIQWTAAQHITSDSQPSAVQNVLEPRTRWDLWGFGVTMYEVLNGAGLLESRYDVAMDSAVARLQQWGNLTPADLEQLHEARAACGTMRGNDDDGGSEGLVPAIDLLQWLLDCVPERRPRSMEEVLDHAFFNPAGGALHDHFVVDEIRRGLSLPTPRRYGKVMLSYAWANTEFAVRRVAVVLAPLVQGLWLDRLGGDNGMKGWIDQSMQTGVQNADVVVSVVSKEYLASKNCGKEVTYASQHGKPIIILLPTMTRDAFQTAMQSFRLAKELTCHPSGITNTVIDFTDKRQFRTVFDEQLLPVLGRLTSCPRSGVAMETASFPRSYLYEDSDEEELLVDMAAPMEDGVEHNPMQLLAQGTYEDDGEDVGVAWWEPRKHTWAESGL*	EP00041_Stephanoeca_diplocostata|EP00041_Stephanoeca_diplocostata_P038833,2011,197|255|LRR_8|PF13855.9,295|352|LRR_8|PF13855.9,423|481|LRR_8|PF13855.9,1138|1217|Sema4F_C|PF19428.2,1463|1757|Pkinase|PF00069.28,1788|1876|TIR6,	Not in supported Clade	Eukaryota;Amorphea;Obazoa;Opisthokonta;Holozoa;Choanozoa;Choanoflagellata;Acanthoecida;Stephanoecidae;'Sdiplocostata clade';Stephanoeca diplocostata;strain ATCC-50456	Eukaryota
EP00041_Stephanoeca_diplocostata|EP00041_Stephanoeca_diplocostata_P039038	MSTLDSNEYEWLSPDVHMRVLRSSQLSGLSNEETLAVNIECIHELCSSTLLHVTNGSPYAENLAIQCAALARCVAHFIDHSDPAQRSARADKIYEQTDMIQLLRFQNDIHSRFCQDNWFPAPLWAAFVQLRVTLWFVKSVRYPEIVSMVIQRSFFKTKGFMLQKLLTGPETMTDVLSNDLYPIHIRLGAIWSFNHAIIDYPESMPTIYEHTNIFSRVLKLLEELNSTLFPKAMAEKIPSTAILDFGCTNLDSLGNAVPVFFSASLSTAAVFQQRMEADGATAKAKEYWASWIRLIRASQYIPLAIKYLVAYRELADPRQAHRSGLFTALTVLHHCVRDGDTKDFVKQQAADVHKVNLIDLVTHVVMSGPHPPTFFGGHSCLQASMLLAHLVGDAGDTANPKGIQNVIPPAAIETILDLLRRVVDGDSTANGVQLLETVEVLSRNEESIAHIIQAGILDIVQSIFDQPASLIKEREFLFQYNVRMASELAAAILVNLTLSTDGLTPVRAHTAVLDAAALVLERPDDEISGLTKTYASGVLQRTRVSSHGDDAEGVAHRIQSSTTAAPPERRGEGGGTGDKERFAFDVMISYSWANQREVLRIRKALGDRGYRVWIDVEQMAGSTVDAMAAAVETSRVMLYVVSPEYKESVVCRMEANYALELRRQMIPLKMDAAYSPKGWLGIMLGTQLWFGFVRSVLSSNEAFEKVMDALCARIGPPSADLEPMVDKFGARAKPTPSVSLRATAVEESQGRSMWSIVATAAIVAGFVVTFVRNRSL*	EP00041_Stephanoeca_diplocostata|EP00041_Stephanoeca_diplocostata_P039038,777,199|320|DUF4070|PF13282.9,584|715|TIR6,	Clade_10	Eukaryota;Amorphea;Obazoa;Opisthokonta;Holozoa;Choanozoa;Choanoflagellata;Acanthoecida;Stephanoecidae;'Sdiplocostata clade';Stephanoeca diplocostata;strain ATCC-50456	Eukaryota
EP00041_Stephanoeca_diplocostata|EP00041_Stephanoeca_diplocostata_P039050	MSTLDSNEYEWLSPDVHMRVLRSSQLSGHHRKPICREPRNPVCGPETMTDVLSNDLYPIHIRLGAIWSFNHAIIDYPESMPTIYEHTNIFSRVLKLLEELNSTLFPKAMAEKIPSTAILDFGCTNLDSLGNAVPVFFSASLSTAAVFQQRMEADGATAKAKEYWASWIRLIRASQYIPLAIKYLVAYRELADPRQAHRSGLFTALMVLHHCIKDGESRQLVLTQAKDIHRVNLCELVALVVNTDARRHTIVGSHCDAQAAMLLANLIDGDEDRKLLSPTTPPAAIETILDLLRRVVDGDSTANGVQLLETVEVLSRNEESIAHIIQAGILDIVQSIFDQPASLIKEREFLFQYNVRMASELAAAILVNLTLSTDGLTPVRAHTAVLDAAALVLERPDDEISGLTKTYASGVLQRTRVSSHGDDAEGVAHRIQSSTTAAPPERRGEGGGTGDKERFAFDVMISYSWANQREVLRIRKALGDRGYRVWIDVEQMAGSTVDAMAAAVETSRVMLYVVSPEYKESVVCRMEANYALELRRQMIPLKMDAAYSPKGWLGIMLGTQLWFGFVRSVLSSNEAFEKVMDALCARIGPPSADLEPMVDKFGARAKPTPSVSLRATAVEESQGRSMWSIVATAAIVAGFVVTFVRNRSL*	EP00041_Stephanoeca_diplocostata|EP00041_Stephanoeca_diplocostata_P039050,650,75|198|DUF4070|PF13282.11,457|588|TIR6,	Clade_10	Eukaryota;Amorphea;Obazoa;Opisthokonta;Holozoa;Choanozoa;Choanoflagellata;Acanthoecida;Stephanoecidae;'Sdiplocostata clade';Stephanoeca diplocostata;strain ATCC-50456	Eukaryota
EP00042_Codosiga_hollandica|EP00042_Codosiga_hollandica_P001448	GILAMADVFISYKKEDFRDAQRVAEALQRDGLTVWWDDHLTPRDAWDAELEREITAAGAVVVLWTDLSVKSDWVRTEAHFAVERGKLVPVLLRSCAIPLAFSLRQTVNLTAWQGDVQARDWRKF	EP00042_Codosiga_hollandica|EP00042_Codosiga_hollandica_P001448,124,8|112|TIR_2|PF13676.10,	Not in supported Clade	Eukaryota;Amorphea;Obazoa;Opisthokonta;Holozoa;Choanozoa;Choanoflagellata;Craspedida;'Codosiga lineage';Codosiga;Codosiga hollandica;strain ATCC-PRA-388	Eukaryota
EP00042_Codosiga_hollandica|EP00042_Codosiga_hollandica_P015535	PSSFKRMARYVVSAEYNKDTVVLVNESTGIAQELPLPGSFKRIAVHPNNDTLAITSAHNVYSCSINPFLVRFALNEAIAADGYSITFIGSSMNVAVGAQDGTLSLFDFNSQRKVLASKVHTDNIRDLKYLPQTHQLVSASWDKTVQLLSPTDFTVRKKLSGLSNYGIGVAPLPGEQEFIILDYGGEAKKWNSAQSSASITVPTGKNAYALALTVDGQTFATGHSDGTLYVRRSDTFDAIWTHSMTTCVGSLFFSWHADQLIAGVNDKGCISLNYKNGSISKTYARHKGSYIFCSVITHAPAPQSASASRFLLSAEYNKDSVIMTSESTGVNYELPLPGAFKRMAINSTNDTIAIASAKSVYGCSVNPFAVKFSLLETLPHDGYSVVFIGNSMNVAIGSNDGTISIFDFQAQRKTLAVKMHTDNVRDLKYLPQTQQLVSASWDKTVQILGASDLKVRKKLSGLSNYGIGVAALPGEQEFIILDYGGEAKKWNSSQSSASITVPTGKNAYALALAPDAKFFAAGHSDGTLYIRRTDNLEATWTHNFGSCIGSLQFSFNGNELIGGISDKGLVALNYTTGSVVKTYAKHKGGYIFCNVFSHAGTAVGSAPAPAAYSPVYTASAPQPVVTPTVTPTPAAAVTPTGPPEKWSVPQVIQWLQSMNLGKYASKFQENAIDGECLKLGLDDQTLDAIEVTLPVHRKKLQSACSDLFQGKPGASAAPKGMEAAPAAAIPATPAAAAKSDFQFDVFLSHDWGVDENGRNNHQRVAKVNDALKARGFRTWFDNDRMVGDIVKQMCEGVERSAVFVSFITERYVTKISSVDDDNCKAEFSHAVRQRGTKNMVPVVMEKRMKSTASWFGPVGMRLGDVLYVSLWDDDLNKGVAQLGDEIIKRYPACTDHVV*	EP00042_Codosiga_hollandica|EP00042_Codosiga_hollandica_P015535,899,94|157|ANAPC4_WD40|PF12894.10,394|460|ANAPC4_WD40|PF12894.10,513|593|ANAPC4_WD40|PF12894.10,645|706|SAM_1|PF00536.33,742|845|TIR6,	Clade_12	Eukaryota;Amorphea;Obazoa;Opisthokonta;Holozoa;Choanozoa;Choanoflagellata;Craspedida;'Codosiga lineage';Codosiga;Codosiga hollandica;strain ATCC-PRA-388	Eukaryota
EP00042_Codosiga_hollandica|EP00042_Codosiga_hollandica_P024401	TTTTTTPTAVNTTATTALSPSQWTVDGVCEWLASVRLAALAPAFAANFFDGACLEIGFDDDETFEALGVKLPAQKTILKREHAKLFQSSASVVTDASTSAPSVDSAQEYTYDVFLSHDWGTDEQNRNNHARVAELNELLKARGLKTWFDKDRMSGDIVKQMCDGVENSATFVACLTQRYMQKVNSTVDDNCKSEFNHAVRKRSTANMIPVVMELRMKTASLWDGPVGMRLGDLLYIAYWDDGQKHTAVEHIVNAVVSRYPLCAARLKSL*	EP00042_Codosiga_hollandica|EP00042_Codosiga_hollandica_P024401,270,21|78|SAM_1|PF00536.33,108|213|TIR6,	Clade_12	Eukaryota;Amorphea;Obazoa;Opisthokonta;Holozoa;Choanozoa;Choanoflagellata;Craspedida;'Codosiga lineage';Codosiga;Codosiga hollandica;strain ATCC-PRA-388	Eukaryota
EP00042_Codosiga_hollandica|EP00042_Codosiga_hollandica_P024910	HSSSRGLHPVMSDKQACAKILKALSGKDFEEALAELDGFIVGDCTIPTLVARSELAISAGMLPLLVSCWGKNPTETGMNALANIMSNMALDPTLTKGLINGKVVDAVIKQLENPKLSETRLPMLCKSLLNICLSAEATDLFNAHALIDLLDTRLAAVTTTEALLGCAEVIASLSSHEKFSAKFIKTNLMRSAIFLLSNLRDTEFDTRVWLVLQNISLVQKHSELLVEAGIVKEVLRSVQSSEIEVRYACMGAAGNLTRCQPASQELLAGNCMPNFIKLLDQYEECADPIRSRISTLCVIRNLAIFPDAASALIRVWPKILAEYKSALAEPGEGNSNLTFTHTLIYNLSTCENVLPDLRRLSVVELVLPILKHEEKFFQVSTRMIIANLIGHLENHPLLEIDEALIDEMAVILRKSLNGEQHADLIWLLFAPLQCLANLSVNDKNKALLAKQTILESLVRVYSEHKSDERALFYATKLLANLSFTINFLDTVPVLEAELTQVSVSSKSKESREQAGIALFQLAARKRAGKTQSVETSGKHIMLSYPWKYQELFLYLKSLLQAEGYEVWMDVDQMSSSVLQAMAGAVENASLVLFCLSSAYKESEACRTEGEYAYNLRKPMIPIKTERGYKPDGWLGALSGNKLYFEFSNPTAYAEKAQQLLREIERHDVPKVSGDAKRTTVDESAVALTSAKRRADEAESEVKDLQRQLLQAKTAGPDSRALQVRVLELETRVQLLEDQITQLNSRCCVIQ*	EP00042_Codosiga_hollandica|EP00042_Codosiga_hollandica_P024910,751,98|151|ARMC9_ARM|PF21050.2,221|258|Arm|PF00514.28,538|666|TIR6,687|741|Tropomyosin_1|PF12718.10,	Clade_10	Eukaryota;Amorphea;Obazoa;Opisthokonta;Holozoa;Choanozoa;Choanoflagellata;Craspedida;'Codosiga lineage';Codosiga;Codosiga hollandica;strain ATCC-PRA-388	Eukaryota
EP00042_Codosiga_hollandica|EP00042_Codosiga_hollandica_P034558	MAEAATVRKLLKQLSNSGTAIEAAAQLDDFITSDGKLPVLVANAKIAISVGLFTGLKEVFKQKHVELPLLESLANLVWNLGIDKGIRQMALTDGLYGVIISALKDCKAEDEGQIKFYCKALINAFLDADIVAKYERENVAEALEAKLASIQDTTALIGLFDLMCILGGHAEMEAYFSKSNFLTSFPSIISSFRDQLQEHRVWESIAQITVVSAHSKRLMEGGILKEVHRVLTSKRLELRFAAVFVARNLTFDAKASITEFYAHQTLPVLISLLDHCKDTANAEANHAALLTTLSNSAVDEHCAQELMKCLPRLVAEFNRAMESPGEEFHTLRLCTALLYNLTTRESLLHELRQANLVDLINPLMKHEQEFFRVLASMSISNLIGHLENHPLLETDLQIIQSLAVLLRHALEKSLFVDVRWFPYGPLQSLANLSVNDKNKSFILQTDIPQLLLSALNDSESEERVTFSAAKIACNLSFATDVNTKVPGLDAKLTELSISSPSKRVREQAGIAVFQLSQRRKKRDDAPVAVKGLHIMLSYPWKYQPLFLWLKKLLEERGYQVWMDVDQMSSSVLAAMASAVENSSLVIYCLSTAYKESEACRTEGEYAYNLRKPMIPVKTEAKYRPDGWLGALTGNKLYFDFANPTAHQEKAEQLLKEIERHGIPRGSVGGSPPSEGASRSGEAALSARLAESESKIKELLRENYQLSQGSKDSQLRERIDQLERDLIARITRLENRPVQTSSCCSIQ*	EP00042_Codosiga_hollandica|EP00042_Codosiga_hollandica_P034558,747,533|658|TIR6,683|705|Shugoshin_N|PF07558.14,	Clade_10	Eukaryota;Amorphea;Obazoa;Opisthokonta;Holozoa;Choanozoa;Choanoflagellata;Craspedida;'Codosiga lineage';Codosiga;Codosiga hollandica;strain ATCC-PRA-388	Eukaryota
EP00042_Codosiga_hollandica|EP00042_Codosiga_hollandica_P036045	HDWGKDEKGRDNHGRVTALNELLKERGFRTWFDNERMTGDIVAMMCDGVEKSATFVSCITKRYVDKVSSPDDDNCKAEFSHAVRRRTTRNIIPVVMEHRMKSTQEWSGPGALPCVLVRDLSLLVPFRVYCLNPSF	EP00042_Codosiga_hollandica|EP00042_Codosiga_hollandica_P036045,135,12|97|TIR6,	Clade_12	Eukaryota;Amorphea;Obazoa;Opisthokonta;Holozoa;Choanozoa;Choanoflagellata;Craspedida;'Codosiga lineage';Codosiga;Codosiga hollandica;strain ATCC-PRA-388	Eukaryota
EP00042_Codosiga_hollandica|EP00042_Codosiga_hollandica_P036046	HDWGKDEKGRDNHGRVTALNELLKERGFRTWFDNERMTGDIVAMMCDGVEKSATFVSCITKRYVDKVSSPDDDNCKAEFSHAVRRRTTRNIIPVVMEHRMKSTQEWSGPVGMRLGDVLYVSMWDDDLSNGVRQLAKEIASRHPDCKSRVRLD*	EP00042_Codosiga_hollandica|EP00042_Codosiga_hollandica_P036046,153,12|97|TIR6,	Clade_12	Eukaryota;Amorphea;Obazoa;Opisthokonta;Holozoa;Choanozoa;Choanoflagellata;Craspedida;'Codosiga lineage';Codosiga;Codosiga hollandica;strain ATCC-PRA-388	Eukaryota
EP00042_Codosiga_hollandica|EP00042_Codosiga_hollandica_P037529	TMGCGQSTQVRALTDQLAAERDRADFLQARVNELEARLNIVRGSSAPAQSPATQPSAQASVRSQATEQAPAPSRPTKVPELGDRVISHWVRWQFYPAKIARIDLANRKYEVAFDDGDETETHQNMTLVALDIVPDAADIGVGSTVFFPQGRYGDVGAQFSGEHYHLGQITAIRKGANGELLYSGKHSKGEADGKWVTFNNYSPTFDSYPISRLRLAPNLMDILAANAPAARPSANVVSTQRKYDIFLSYNKANSARAFANDEIRQNELPPSYDRSLALTVDPRDIKDMLEQAGYSVWIDSDQSYDFALEDMLAAIQSSTICIACISNEYANNDDNRMHLQYIKKTVRKTVIPIVVGGGSWDWQLSVVGLLIAGELYINFQKMSEFPAKKTELLAAVSSNVSNSGRQATAQTVATPAAAKKRDIFLSYCWSNSFLAKQASSVSSLAGTQFNDPRYIYDKLKDEGLTSWLDINEIESGTSGLFESIADGLKHTQVVVAFISQEYANSDNCRMEFQFAVKSLKKTVIVVMTGEGFAWKDTAVGTLATTKGFPVFDFQYLDESGFNKHFSDLVAEIRKLMSAQPVTPSQVEVQVSSGSRTQKGQKILSHWQNWQFYKASIESFDRQTKTFTVNFEDGDPTGRNQPFNLVAIDKVPDPADIGVGTEIFFPQGRYSGDATRAGGVHYHLGIVTSIGPGPVYSGHHAKGELDGKWVSYTAYDFNFNDVPLSEIRLSSNVMDLLDA*	EP00042_Codosiga_hollandica|EP00042_Codosiga_hollandica_P037529,739,83|120|Tudor_3|PF18115.4,235|260|TIR6,283|396|TIR6,423|529|TIR6,599|633|Tudor_2|PF18104.4,	Clade_13	Eukaryota;Amorphea;Obazoa;Opisthokonta;Holozoa;Choanozoa;Choanoflagellata;Craspedida;'Codosiga lineage';Codosiga;Codosiga hollandica;strain ATCC-PRA-388	Eukaryota
EP00042_Codosiga_hollandica|EP00042_Codosiga_hollandica_P039646	MSQKWEVFLSHDWGTGHENHKRIVKLNEILKARGVKTWCDNDQLKGGCSDPEAKMLEGVEESCFFVACLTEAYMAKVKADKGNNCKMEFEAAFSHRREFMIPVVCEEKVKSTRPWKGKVGATLNPHLFISLWKDDQLEQAAEELINAMQSRKTADMSIVVAHPKKAVAPIQVESTFDKVTYGTGGDWSDDDDSDWSDSDYSYTSSDEE*	EP00042_Codosiga_hollandica|EP00042_Codosiga_hollandica_P039646,209,7|144|TIR_2|PF13676.9,	Clade_12	Eukaryota;Amorphea;Obazoa;Opisthokonta;Holozoa;Choanozoa;Choanoflagellata;Craspedida;'Codosiga lineage';Codosiga;Codosiga hollandica;strain ATCC-PRA-388	Eukaryota
EP00042_Codosiga_hollandica|EP00042_Codosiga_hollandica_P041435	ILNEELKKRGFRTWFDNERMTGDIVAMMCDGVEKSATFVSCITKRYVAKVASQDDDNCKAEFGHAFRRRTTRNMIPVVMERQMSETSEWQGPVGMRLGDSLFVAMWEDDISASVDDLCKEIIGRYPACEGRINRTQDASTA*	EP00042_Codosiga_hollandica|EP00042_Codosiga_hollandica_P041435,142,2|80|TIR6,	Clade_12	Eukaryota;Amorphea;Obazoa;Opisthokonta;Holozoa;Choanozoa;Choanoflagellata;Craspedida;'Codosiga lineage';Codosiga;Codosiga hollandica;strain ATCC-PRA-388	Eukaryota
EP00042_Codosiga_hollandica|EP00042_Codosiga_hollandica_P045846	TTPHKQEMSVAQLVQAGDSGAVPALRALRVAGDDLLAELGALKKLPKAWFFKDPNFWTEFALILSSTPLQTKLAALEFATRFFPDHDEIPPDEFTSYDQPALRCFPAIVELLQENLNHSQRYSVTFFIQCKSAFPAYAIAYAPVFPAFFDHFRRVTPDNKSTSHFGTLISIIGNFTTCENVLDKLRSIDELLDLVKVSLTLSEIRTVGMILISNLVGHIENHPLLEADSGIFADLRDVLVACINKKQYKGIIFSTFLPLQALANLSVSDTNKTMILGTQVFPLVSTALAATMAQVTLDDRRAIENGARFLSNMSFIADFTKDEPKLKEQLTTVAQSTNRVAVKYANLALFQLDLRTSKKDRPATAKSTPAADAATHAHGHIMLSYPWSHQKLFLYLKSRLQREGYTVWMDVDQMSSSVLGAMADAVENAALLVYCLANQYKESEACRTEAEYAYNLQKPMIPVKPLKEYKPSGWLGALSANKLYFVFADEHAYEEKFDQLLKEIERFGVAKGGAIQHTVSVSNPATAGAEAEIASLRKRLAESEQVIKDLQRRTAVENSAGSLAGGDVQTVLTSVAGVDRKVAGLDARIGSMESQLAGLAHVLQNQNQASRACTIL*	EP00042_Codosiga_hollandica|EP00042_Codosiga_hollandica_P045846,617,379|505|TIR6,529|611|FPP|PF05911.14,	Clade_10	Eukaryota;Amorphea;Obazoa;Opisthokonta;Holozoa;Choanozoa;Choanoflagellata;Craspedida;'Codosiga lineage';Codosiga;Codosiga hollandica;strain ATCC-PRA-388	Eukaryota
EP00042_Codosiga_hollandica|EP00042_Codosiga_hollandica_P047494	DVWSFGILLYEMLTSGTIPYVNFKNIEVRKQVLSGYRLPALSMYPEPFNLLTSRCWETNPADRPSAHVLSEELLTLLVLLQKSEQTDVQSIEPWSHYMTHYASKSDFKRSVSSSESLDSDVKRFTRSSIPQVSLKRVRELAEPELLRDGHFALLQTIKPGHFVVVVRHAGVPVHVSINRGHDGKYAFRNSEQSFNDIEALLEYHGLNEIPVPTAEGELVALKRRVAVQDETIRAGEGSPYVNTTPESCDVFICYQPETEGDLARRLHDALCNECTDYKINIFLDQYDLNIDSESWDAAITRVLNHTRVCIVLLSERSCEVLTQVASWDSTLAQIEIALNAHKQNKMLIIPVFVGQYLEIPHPSKPGKSFQVYEEFDAFAPDRYPDLASATRPEATVRQTLAELFSFTDKGHYVDPQSDFVTTADLIISNLKAMLPESQKIRAPMAYTGASVAADAASKTTERAKIDWSQEESSEPMFHARSQTIKAMIAVAEVDEDEAE*	EP00042_Codosiga_hollandica|EP00042_Codosiga_hollandica_P047494,500,1|73|PK_Tyr_Ser-Thr|PF07714.22,139|204|SH2|PF00017.29,250|362|TIR_2|PF13676.10,	Not in supported Clade	Eukaryota;Amorphea;Obazoa;Opisthokonta;Holozoa;Choanozoa;Choanoflagellata;Craspedida;'Codosiga lineage';Codosiga;Codosiga hollandica;strain ATCC-PRA-388	Eukaryota
EP00042_Codosiga_hollandica|EP00042_Codosiga_hollandica_P049504	VSAPPPRRETMSSAEQVLEGLRGGAGVDALRRLRLAGDTVTLGLVVEQLSNLPHDKLLANAALWQELGLILQNINDDDLRLSVIQFAKLLVPSSGSTKPSEHAKLVNVSVIFAYMLDIFDSFSDRNYGEYVVVFTMDRCSFTPYARAMIPSLPTLANLLRKHCTDAAKGPKDLYGRLVTITCNLSYDEEAGPAMRELGIVELVAPLLGSSQLIMKLFGVLIVANLVGHIEEHPLLESDASIFREIKEVLGSAVTNRSYAGFTWETFEGLQALANLSVNDKNKQLILAGGFMPMIVKVLKSNQNDVRALLNATKFLSNMSFAVDVTKIEPDLKGILAGLTKNANEKVAKYAQITLFQIDQRNKPAPPVSAPAPVMSAPAAGRAAAAAPTLKGHIMLSYPWKHQPLFLYLKKRLQAAGYTVWMDVDQMSSSVLEAMAGAVENAAILLFCLASEYKESEACRTEGEYAYNLRKPMIPIKPAKDYKPEGWLGALVGNKLYFLFSDESVYEERFSQLLTEIERYGVAKGSSDATQQASPAKASAQDSSGNAEAMRKQLAESEAAIKDLQRQLQQQQRGPTNAAPPPPTTAAISGSTTMEFSADSDLVVSKLANIELMLLSLQERVESIDQTVKESAASAGNRSRACTIL*	EP00042_Codosiga_hollandica|EP00042_Codosiga_hollandica_P049504,645,293|362|Herpes_glycop_H|PF02489.19,391|522|TIR6,	Clade_10	Eukaryota;Amorphea;Obazoa;Opisthokonta;Holozoa;Choanozoa;Choanoflagellata;Craspedida;'Codosiga lineage';Codosiga;Codosiga hollandica;strain ATCC-PRA-388	Eukaryota
EP00042_Codosiga_hollandica|EP00042_Codosiga_hollandica_P052011	APAAAAPAAVASAKPATVATKPAARPAFDQVPVERWKDAEVTDWLKSLMLENHLAKFLDNGIKGPTLARLTAEDLKDLGISLKAQQTLILDSLAKYNTPAGTRASASASTNAGAAPGEFTFDVFLSHDWGKDEKDRSNHDRVSKLNDALKAKGFRTWFDKDRMVGDIVSQMCEGVERSAVFVACVTQRYTEKVGSAADDNCKAEFSHAVRQRSTSKMIPVVCEQRMKDTKSWKGPVGMQLGGVLYVKYWEDDLAATVAHLAEEIITRFPACKPRIK*	EP00042_Codosiga_hollandica|EP00042_Codosiga_hollandica_P052011,277,33|90|SAM_2|PF07647.20,120|223|TIR6,	Clade_12	Eukaryota;Amorphea;Obazoa;Opisthokonta;Holozoa;Choanozoa;Choanoflagellata;Craspedida;'Codosiga lineage';Codosiga;Codosiga hollandica;strain ATCC-PRA-388	Eukaryota
EP00042_Codosiga_hollandica|EP00042_Codosiga_hollandica_P052014	RTALDLASQCGFQEIVALLEGGVAAVTVSTPAGDQASAVASTSASDQESAVASTTASAAPGESAFDVFLSHDWGKDEKDRSNHDRVSKLNDALKAKGFRTWFDKDRMVGDIVSQMCEGVERSAVFVACVTQRYTEKVGSAADDNCKVGALRSSACAALQGLSFGSRASAFFFLVICLWSFACVKG*	EP00042_Codosiga_hollandica|EP00042_Codosiga_hollandica_P052014,186,62|137|TIR6,	Clade_12	Eukaryota;Amorphea;Obazoa;Opisthokonta;Holozoa;Choanozoa;Choanoflagellata;Craspedida;'Codosiga lineage';Codosiga;Codosiga hollandica;strain ATCC-PRA-388	Eukaryota
EP00043_Microstomoeca_roanoka|EP00043_Microstomoeca_roanoka_P001323	MASYDVFLTHDWGVDSKGRDNHDRVAMINNMLKMVGFDTWFDEERMTGHIVQQMCNGIDNSKAVLVFVTTRYLAKVNSEDDDNCKKEFTYAVRRKTTKNMIPIIMEDAARDTREWQGPVGMELGSHLYVRMTDDKEMRQNLEELVSKLAEMGIHPKRKGSQSMAQQEEEAVKVPREVSFTDNDGDVIHFMVVPDGIGKFVNKKFDKAVTSFDYRPIDGDLRDQNGWGGKIDKADRSRVVNALRLMCADQGVAFRSRQAIQFVDNDGDLVMFCDSKHGLAKYVNGKFDKIVKSLVYRASDHDLRDQDRWGGRMPADKAKENMDQLAKMCRTFRVPLKIV*	EP00043_Microstomoeca_roanoka|EP00043_Microstomoeca_roanoka_P001323,339,2|106|TIR6,	Clade_12	Eukaryota;Amorphea;Obazoa;Opisthokonta;Holozoa;Choanozoa;Choanoflagellata;Craspedida;'Microstomoeca lineage';Microstomoeca;Microstomoeca roanoka;strain ATCC-50931	Eukaryota
EP00043_Microstomoeca_roanoka|EP00043_Microstomoeca_roanoka_P002969	PSTTFISTTHWSSIRIQQQQSPLPFLSLLQTMSTSLRVQLLPTNRASEDDVDIVYVQGDQEEDDDRQDEIEEAEGEAAGEDDDDDEDANEFEFLLDEDEERTGNLSFPFSVSSSSLSALLSSSSTRDGRSNSEGNGAVKSSLVRQLDRLEQSRIFTGYFWLFVSRCRRWFTSYDLLVSYGQLWLLLFLMTIILNTSQQTTIAETSVIFNVTELFRLVNATTTPETSLMDLAGAIQHINTAETVITQQLSPFVMFVIVLFLTQFAACFIIMKHITKERHRFIAKTADEVLQSFTHGLLPGTFAISYSWSHSTYRLARKVFKLFPDGSCWLDVRNILPGHLIKETCTEAMANAQAAVVFLSPSYINSENCCLEIINLEPATLPLLLHRQSHWINDIDTTIKSATFAAHPPRQPKESEHEPFSAAENQKFESTPSHQTYMSHYFKRGSRKAARLLVYVAESFLDEPDISPKEQAFRHELVALLAYQGHHVLYETEGALNALQHSRARLVLEGLLKAEAFRSIYQQQEVTPAVNDQWHGTAASMYRTARLHIVFPLYGLGLCKLLCRARHVMIDGVRQCLSLIPQISCSSAHTLVYLSSLKGVLIMFLFINNLPEKLANFGSISTANRLITILEILLIGAAIPLHLTLIFAVRGSYPHRKNLWMYFFVWALPLVHMITWIPGLRPSLKASSNFASLPDVAHALAVFVRLRLAKHLRVYMTPQSRKSALIAMQTLARYGVVTLVQAPEEADFAVVCLDKPLASRTSTSRNQKRFSTATSKYKMDVPETLDVSGAVIYWTRHTYEDVMKFKPKNIETAFIKCAETSTSSALRANVSPKLESILVQLLKKSLDLPLTARVTLGRGEFKDIDYENLTKKNKWAKMLKVFSLLKKPIN*	EP00043_Microstomoeca_roanoka|EP00043_Microstomoeca_roanoka_P002969,890,35|90|eIF-3c_N|PF05470.15,219|278|DUF1440|PF07274.15,303|401|TIR6,	Not in supported Clade	Eukaryota;Amorphea;Obazoa;Opisthokonta;Holozoa;Choanozoa;Choanoflagellata;Craspedida;'Microstomoeca lineage';Microstomoeca;Microstomoeca roanoka;strain ATCC-50931	Eukaryota
EP00043_Microstomoeca_roanoka|EP00043_Microstomoeca_roanoka_P003275	QQQQQQRSPEATYHLPEATDLQRVSCLLAEKWRGKDLPGVEAENELEALTPDQVLPVFREQQLRLHMDDVLVKLRDIAQKQNKQRCVFLSHVWPAGPTEMNFFEKIISFMDALQLAGLEVSSALLAWRDMQQSYSEFIKEQFDKADQVVVATSPSFKEEYSKEGSAVHVEALALAKAGKEAIPVILEGDFRSSMPDALSHVLATTCAQPEAYCKFIPEVVATLLDLANDANAEAVLSAYKESYGALLSSLEDTSMLDENDLLAITSFWSEEKQRLKLRSFVLKSNLSKQQRLYLDNGLKQQMDGIGRLAMQRMRGEPPLEGATTLQDVLTKEGDSLLALYQEFMTGPKAVFLMIGDTTTISYTEILLVQRQWEYFDAHRKMIPVVIDLAQIANPISHVVEQALRSYGYTWKELEAFKEGHCGLVLFFKSWDQTNHCTNIYVQNELDHWGSLHGTAPKAVFLVEQSQVAKVLPQSSAQQQHAQGANMQEEGQWKLPPMLHPRLLGADLDGKVALYFLPSDMAGQPLPEAFAMKILQGLSSTPAKSIADEEFKEAMATMSMSASTTSDASKSQRSQIPTIIDLANLKKRIAHNMHETYMMAREDLIRSLLKKDLDDLKSVLMSLTKLRSSDRQQGFISYSWPQDAKDQKRLQQRLMTFRGDMRPVGVDVTLDIMDLKAGMDIDVFMETGVNTAAFIFIIGTSDYNRRVPEPANEVTPDGLKANEVTNVGKEYCFIRAAAEQGRLSVFPLWFEKGDAVTPLRAFPKGFLGKPFLPVQDCSTYRAYLASLPELFTIVAERHSSLRSEKAQEEWHTACERFRDRLRDLEASTSAKAVWEWFFRDLHKKEEKEKEYQQVVEAFFTNTPADILHQLSGSRDSATAALQANIARIRQGSEVLNPDSPVQQQLKQFIMLLASKVPDPKKEEDKFELLDHVLEELKQRDFKNNPLYMLLQGGTGCGKSSFIRFLEFRLWSMHDSDPDAPIPLYISLAQTHNADLDVVKEALLNLGLDESGIVQLQRERDIIVLMDGYDELGKPINLYKTNRLHQWRAHVIVGARTQYLQSLSSYAPLFTHDTQRSLEERYILPFTQDQIGRFLERFSFSAEAQGASAQDLHRDLSAIGGLWDLLSTPFLLHMACLCLPILRQGLTPGKGLARKVTKAQLYEGFVSLMHGRELWRCISRRQVPLDVNLHHELLDFDLELARTMLLEHTLQALIRGPTESAVKIAIDGSPLRVVATGPRVSFVHKSVFEYLAAMTLVQDALYMSTAEFVPVLGLRLLRDEPGIVEFAGQLVRRQPDIQAKLFAVIDSSKTGDSRLVRLAAGNAFTILNSARVSFAGKDLSNVNLLGADMRAANLNNANLQGAALQDALLAEAMLLGTCFDDCNLAGIEFGQQPDIAEQKTQIDMLRLLHSKDTNNNKAEMMTITVGQHIHHWNVEEVKSTSTTGAAEMSIDLNQTDPLPPTVPHGDANRHLPLCLSSCNAVLGVLPSDTQINIQVVPGRVAPHDFQPWSLHTTSPIVVNTAWPFRNSVRVSKGGKFVCAVLRSNLLVVFAQEQEKGEKAKGKQILSADLFETLARLNVNWHHKGEIDFVTAEFSPDGAYLVVYLRPLSIFGYTDSGHEGLIYVYDLQDPTKTTPTLLAGHQNWVGNIAFLKQGAELLSFGNDATLRTWNLQEGKQLSQIDGVSSGEHHADQLFVSPCETFCVTTDATHGWSWSPTSCSSLWRLTEGARVAILQGHDVGILTSCAFLEDSSLVATAGGDKTVCVYETGEGRLLSVLRGHTGGIQHVAFLSRDTLVSASLASLKLWNTHSAQSFPAITYVPNASDIASKEGPWAIQFCMDYLIATHNVVQRRLAVWDRYTGEVLVPLTGSWIDGTSRGLAVAPDGKRVYVGLNSGSNLPIPCLSIEQGGKLVGSLQYPTIAYHATFHGNTLAISFDGRWMAATTLWGATLLFDLEKEQAVGTLKGHAHDHVWQVMFSLDGRRVATAASDNQIIVFDVQTQAIICHLPGKGIQFGFNMNGHLILLEKSDKTVRVMNVSTETPQEVECKHDFQNAQAVEIVYMTSRTQALLAVLRDANLTLISLDNFEIKVTINNFGSSLGGLTIAADWKQVAAQKAGLAGVEVYNIDERGHGSLCWTSRPTLAMNNNTSCMNCATLPLVARQLLQQFGARLN*	EP00043_Microstomoeca_roanoka|EP00043_Microstomoeca_roanoka_P003275,2168,87|201|TIR_2|PF13676.9,634|755|TIR_2|PF13676.9,793|931|DUF2252|PF10009.12,946|1096|NACHT|PF05729.15,1345|1382|Pentapeptide|PF00805.25,1727|1762|WD40|PF00400.35,1954|1992|WD40|PF00400.35,	Clade_SEFIR	Eukaryota;Amorphea;Obazoa;Opisthokonta;Holozoa;Choanozoa;Choanoflagellata;Craspedida;'Microstomoeca lineage';Microstomoeca;Microstomoeca roanoka;strain ATCC-50931	Eukaryota
EP00043_Microstomoeca_roanoka|EP00043_Microstomoeca_roanoka_P006689	DFEIDVMSIINDIKATSSSQEARNYAQVALFQQKQRTEKPTQKVVASSAASKGHVMISYPWKWQKQMIALKDYLEKNGIQCWLNVAEESGNSLDILANAIEVSSAVIVCSSAEYKESASCRSEGEYALNLKKPIIPVSVDSAYSADGWLSVLLGSSEIFDVSTEAALETSAPKILAEVSNHVQKAQASVTSDSPSTAPSTPKTSTMSVSPSISQTSMSQGALVDASVVQMVLSTFLSNLEDVRHNIISHVNDKFGELDGRLRDMEKRMQALEKP*	EP00043_Microstomoeca_roanoka|EP00043_Microstomoeca_roanoka_P006689,275,52|179|TIR6,	Clade_10	Eukaryota;Amorphea;Obazoa;Opisthokonta;Holozoa;Choanozoa;Choanoflagellata;Craspedida;'Microstomoeca lineage';Microstomoeca;Microstomoeca roanoka;strain ATCC-50931	Eukaryota
EP00043_Microstomoeca_roanoka|EP00043_Microstomoeca_roanoka_P010292	VSLSVSLSLSFAAFTSGIMESILHSIQAFTVAIDQRLADISDRLESCSSRLLELEDLFLHGRVELGPPSEAQQKACLRRKSSLALPSIRAIVMGSINIDLLAETEVFPEKNTNTPCVAFETLPGGKGANAAVALARLGIPTYMVARVGCDEFSRQAVASLRVNRVDITHVTRIQTEKTGVALVVSAKDKGKITVSHAAANMCVNDDDVNHVQRLLSDNALSSILVVQLEVKHEAVAKAVKVAKEKGVPVVLKASPLSAKLNPVIESIVSGADILIINEWEAPNLLQWPANRKPLQTLQQCYHAAAEIHAKFKTGIILVCTPFGILGLKDGCRVYVVPTINVPIVSIIGAADSLSSGFVAAHLQGKSMGEAMVWGACCAAVCVQARGAQDSLPRCEDLRKFMAQHSIGYFDKQDPDAHLFAGVQPWPQRDLGADDNVFQAALTMMLKGDDFSILSPEASDFQGMTLLHIACWAGLAHHVRAVLEAGSTWNACDRYQFTPWQRASSAPRSVPLETKQSILAMLSIECLMVFLNLPLKYQSSDASVKPTVEEVVTCLAHLLGSSVSEVVKDWPSSFYEQTELVRQALVEFLLYKILDCTETLEQARSPLILFATKRIRRAAPQSKDSHTSRSVSLDKLLLCQDSKQRSLLHAASYLADEKLIDLIVGRPGESRPVSRQASHTAVVSRESSGQPLEALARNSSSDTADAETCVPGPKDKSAGNESLHNTSSLFDGYGENTTDEPDATIEEKRRELLTPTKRQSSFLHSAARSPFPDAITKVVKRTLQRCLSRDQWTKVLFETKDEEGKSILDVARHKQNVKKALSEFADIKTVFISYKHSVCDAFVERVREDLEKHNIGCWWDKHIPGGSEWSAELERQAKYSTVLLYFLSGPYLKSEFCLNELRLAKVPIGIHPPVSRAHFGDPGRLDPYVARRQIFDFRDEQLYQDNITQLVHAIRQQIESGPEEEVESLPKELTPSSTEHILLLNVYEGDFAVDLHKFIQHQAQLPVILHERIDRVKVEAALQNPLCQAVVVVLDFSGAESNRQDLWVFSLIKNKKAILVPYVSARTGLGDYEFGVHQTVFNSTISFLRYVSGTFETNCSLQSAKNNCDYFFFSCFFLPFFSFSLLIFCSMFLICFSVCLSRLVSKLQMLLSKDEGLSRPRALEGVLDSSNASRQQQNKRRKKRRSRGRRGNGGSRSSTMRQSAALKHPM*	EP00043_Microstomoeca_roanoka|EP00043_Microstomoeca_roanoka_P010292,1210,91|392|PfkB|PF00294.27,454|501|Ank_5|PF13857.9,827|935|TIR6,	Not in supported Clade	Eukaryota;Amorphea;Obazoa;Opisthokonta;Holozoa;Choanozoa;Choanoflagellata;Craspedida;'Microstomoeca lineage';Microstomoeca;Microstomoeca roanoka;strain ATCC-50931	Eukaryota
EP00043_Microstomoeca_roanoka|EP00043_Microstomoeca_roanoka_P014343	MFSTTRLPLPKDTESEAVGPKQATEETIEPALSAEDVLADVDTWLQYVSSSSTHQQHDSDTPSRPELPSLFQFVSSGANEAAVVGLFLQRSDQQQQLLKSFTDFHVYTEKASMLPLLFLSRMVAKGEVREALVSVGIVDRLKETLLLLADKIDTLSATEKRSLFANYISPVLAILSALGNDHNTNFTTLRPLVTDTACVQAFARVFAACFDVGLLMAIRNTIRAAARLARASPDGQTAEDFVSITQFPALPVAYFKEGGKHAFTLARLLTDSYSSSDAVAHILNQTPAVLGCVLEGLQDENAFNAKSAAAALWNGSNSRSGSQAILPSASMLLDIFVKAEAGSGVWKGLYGAMGNLCRYLNDQGLAYLRELKIHEIFHPLMHSKNARDRPSQAACIVANLIGHIENHPLLKANEDVIQLMHTALQKAWANESFEGGSSEPWEPLQGLASLSVNDSNKSIIADLCLDTILEILESTKPKDDLTDKFAIKVIANLAVTNALGGQKERILTMFRHMANHAPTTEGRWDAARAIFRIEKLNAMSSRPLTRTVSVQPAKKEDLPRTMVATNKVTNTHSAGEDAAGRKKKKAMKQVASVPEEEEPELAGAFMGTKNPRPTAAASMSPPPPLLAPTQSAGERGHVMLSYPWRHQSFMLELRSWLEQDGFKVWMDIDDMSGSVLESMSTGVEKADVIVLCLCEAYKTSTPCRTEGEYAYKLGKPIVPVRPEVYMADGWLGALCGNLLYVDFSNDDEAYKVRQQQMLIQQICRYTAPAKAIEGVPTEAPQEDTEKLAYWRQRALDAEAKLKDMTQRSVRPDPQPLPQPEKPLQQQGQESSTTLQSQFLEVHDQQIQEQTHLLMNALTNIERQVQELRQQQEGQCKCTIS*	EP00043_Microstomoeca_roanoka|EP00043_Microstomoeca_roanoka_P014343,881,635|749|TIR6,807|872|JAKMIP_CC3|PF16034.10,	Clade_10	Eukaryota;Amorphea;Obazoa;Opisthokonta;Holozoa;Choanozoa;Choanoflagellata;Craspedida;'Microstomoeca lineage';Microstomoeca;Microstomoeca roanoka;strain ATCC-50931	Eukaryota
EP00043_Microstomoeca_roanoka|EP00043_Microstomoeca_roanoka_P015621	SPLSSLPLLSSTRFFFSPLSSLPLLLLLLVGHLRCLLMFRCHCDLPATAASIVSSDNITDSTCSSTSLPSLRPSADRSRSPPIPSNPSRMFRRRQPQDADDQHQHSSHPTPSSPSSSSTQHGKKAGGGTAAPTVQATGLWEAVVATLELVGSSNSPVPPHWRFTNHSDKSETFALREDRKDGSVVYLTELGGDRRVRIDNEFLAISTDPNEKWDMSRGGIYFRWGRRLWQGSFNEEKTIWSSTPGYLKRYDNFIWKETLADGRQFTFIEIKREGAGCVHLFDKRRSLHIRLTPSLMEFNYEPEGPPAWQVIKRGHWTDDGDADLIQQRLDHMCSSTWSVENVCDFFTSMGLGDCTSTVEQLGIDGLTLVNLDDRDLEEELHIQSRILRKKVLANVAKAYKTGPLRRLAGENASLMTDQQPHQGDRRPIESTATHELDSLASHAARITGNASSSISQTMRPSSSGQHPDHHVSASDIKGTVFLSYTWKYQDQVVAIRDRLLQDGYATWMDIQQLSGGDNLLTQIDHGIRTSDVVVSFVSSEYAKSEYCRKEVLLADNLKKSILCVLVEPAPRVPWPPTGPMGPIFAGALYVEYLGEDQKENVIRAVMDQIKRAASTKPNDSST*	EP00043_Microstomoeca_roanoka|EP00043_Microstomoeca_roanoka_P015621,623,335|395|SAM_2|PF07647.20,479|575|TIR6,	Clade_13	Eukaryota;Amorphea;Obazoa;Opisthokonta;Holozoa;Choanozoa;Choanoflagellata;Craspedida;'Microstomoeca lineage';Microstomoeca;Microstomoeca roanoka;strain ATCC-50931	Eukaryota
EP00043_Microstomoeca_roanoka|EP00043_Microstomoeca_roanoka_P016422	MASTPKKMTPDNTGPIQPDPSSNASEQKPNSNGSAVCLGMSRRLLSSSWQVWEEATVHIALSPEGNAMGFPAAVKLLPTDAFVESGLTSDILSKEVALLSKLRNKHILAVGGLSTLEDQPCLLAEPIVGSLKKMLQTKRLHTTWLVTAAFELASGLSFLHGRNIQHWDMSTRNILVASNHTCRIANFCLKDHTVHNAAEGYYSPQWNLQGKELRWWAPEELESDNQQPAVVTENQVSELAVDIWCFGFCLYELFSGGAVPFTEATWSDWSTYHQTMQEVQRGASLPQPVLCPNTIYQLMTRCWSTEPLSRPNATELITFLEDVEDPFDKLQTLQAENEQLRQQIAEMQLNRTLEDQPPPLITQMLPAMASPMASVTALRLASVPVVEGTSRRRRSSIMSLPDNTITTHGLQAVVSALDNHVQNMVFEHDGELFGFGDYSSPTEVVKLLENSGDAPVAEESVIDDFPDTSYSNTSEAPGCVDTIQSAEDNAEEENQLDLAEDDVISKGIKPKRGSVTRPIRRIIAMSLATILEVAEEPASRGSRKVSHELGSRDATLPLPTRTIASSTEQHSDTTSVDDALILLNTYSETGETVEILEEKHNVLVAKLQTSWDKRYEQRTGGFLEAVYAYEDQILANLMRVEARLLVLLLRPFEAELELADEALHEMLNGSHRRRVSEFSHLPDDAFDWEQTRTEDKVAVVDVKLARVSALRDIFMELKTITYGDVMFYPEKSSYRKLAEQRALAVENAISNYDTRERQLVYRRARCVEQAARCKIERLKKDMQAGKNTEQAEETMAVLRQDLLRAKQESCEGQLDKVYRRMSQYQEQIADDSYPSAHRGELRKKLASLQEREQMLTRRLTAYGRRLREDMSADESSGPSRPDTPASKQDGEASGIDGNPRSATQSGPAVSCARLADTVSGSISSPPPPPPPPPPPPPPPPPSKKTNVDEGEKEKILARMKEIIAGGESEHFGRSKLMLVGQGRAGKTTTLRSLLAKPFQPSQESTIGASSTDMTVTLDTQDVEAWQETQNTNSELYRALRATAAAPETDTSAVAKPATEATTKTTDKPVRRNEAQSNDLAGSDAEGNAPSVPDSAPQLSTSGLDNAVTDLFLDANLGQLEAGDKPRVTFKILDLGGQSTFYIFHPFFLTKYAVYVVVFSMTDVLSTDKLVREETWEFLDHWLGSIYLYAKGAPILMVGTFGDVISSRKQHEGISQSIFSRFSSHPAFQQLTFNETSKLWFWPINNTLSIKDPQVVDLQHAITAEGSEQDHVRMRVPLSWLGLYDQLISLYKDEKKQFIRLEEALPIAAQFGLDKEGLQDCLRFWHEYSMILYYDAVAGMQDIIILSPQWAVDVMCRVIRNFDLHTLMQDRKARKLTKAWQDLTRRGILRRDLLELLWADMDQVMVSAFLDLMTQFGLCVAFHGAQHNHGMTAGVTLDDGELAPPEMLQNNLRHASQPNVEDANAEATKPPTYLVPAILPLTLKKTDLPSTTLSSFAGAQLHKYSPEDLRSVYISFFLDDFADEPSVLVSDLTRASFLPEGLFSRLVAHLVGSTQFTMVNNPRLSRTRADIFFHDCKVQLVLVPEVGGVKVTIHATRPRPLLRMVQDTIVQAVNQHYDELRCYTLVPFSRNTLLFLEDVMEHHQKDYALWVQDKQVLSSDLEERYSVWLPTTGLRSYYDTFLSYRQGANSSFVVNLHVALEEKQLVSFLDANNLETGLNYKMSFMEAISRSLVACPVVSAGAIERLFRFHQTDYCDNVLLEWSCMLALMHYVEEAHFSSIAERSAEESNALSTSGEENTTSPSAFATKGPAVLLRRVAPLFLNKAWHNSEVTSPHVHTDSFDQLVTMCESLPDVVSAETTRHLDLFFTDRLHLPAPKPMTVREVVCALLDLDAIFCWENNDVSSTRSHHLVERRAIGDTHKWVRLREYADDVRQVVGRAKHQGRDDAMLQAALAQAARHNTLSQTARPFTSVHSDDEQSEQNEDENGNDSNEKENADSTDDSVSDEEEAEDEQGLSMSGDMQQSQSSTSMFSSQELSVSTAPVRDWSEQDVVTWLVAEKFESMVEAFQREHVDGLVLLDLTHDMLMNDLGVVNQVQRTRFFHRREALSGSSSHHKTSRSSRSKRLPKICVIS*	EP00043_Microstomoeca_roanoka|EP00043_Microstomoeca_roanoka_P016422,2132,66|320|PK_Tyr_Ser-Thr|PF07714.20,329|348|GBR2_CC|PF18455.6,770|868|DegS|PF05384.16,975|1020|Roc|PF08477.16,1119|1199|Roc|PF08477.16,1276|1548|COR|PF16095.8,1675|1743|TIR6,2045|2101|SAM_2|PF07647.20,	Not in supported Clade	Eukaryota;Amorphea;Obazoa;Opisthokonta;Holozoa;Choanozoa;Choanoflagellata;Craspedida;'Microstomoeca lineage';Microstomoeca;Microstomoeca roanoka;strain ATCC-50931	Eukaryota
EP00043_Microstomoeca_roanoka|EP00043_Microstomoeca_roanoka_P017034	FIFIFIFLHPPSLPPRRLSSVLLRCKMSLKSVASSLPKSGWDTLTQILASRPSDSDVSSSGIVKTLVGLIKKGKDLDNVASALGSLAALSNSAADEIIRNKAIEAFQSSNSSSWSSIAKAGIATMMRHLALANAVDAFRGYSLVVELLKSGPEPAQEDAAAALQALAYNGSLKDSIVNSAELPTILEAVDVRRSALVQRAVLSALNNLSVSSHTSGLDARMYSRGVIAAVVRAMKTLDDDEALKNTYCFTRNITLSQEDIKVYLAENGSESICRALQHRAGPVREHAAGLIRNLGTNGAQSNTRKNYMIDAGVIPVLVKILKNDNHSGAKLQGAYALWNLSNSSHGSKTILSLGLVPDILRIYEPVSWNENINGEVYKNKLVGILCCLCANAGEDGCNELRRHGLQDHLHPLMMSKDPKQQPINAACGLANLVGHLENHPLLEADTTIFEMICDCIEATRAGQAYHGAYYSEWGLIRNLANMSVSDSNKPLLKKTKAVECACKGFRVGAKYIKLEECVAKLISNMSFLYNLETDFEIDIMIVIRDIKDRSSSEQARKYAEVALFQQKHRVEKPKLSLLEDTSDAGHVMISYPAKWQPQMIALKKFLEENGVECWFDLDEKSGSTLDTMATAVEGASAVIVCMSSEYKESAACRSEGEYAFHLKKPIIPVKVELDYTPDGWLSALLGSTDTFDVSSEEALSANGPSLLREVLKHVRDEPTGKSGSHAAKPTCLGSPTQLPTALAFAPVSSSPPPNVDAPVVQTILSTFLVNMEDVRRSITEHVDKKFGELDTRLRSVESRLSWLERRDSQ*	EP00043_Microstomoeca_roanoka|EP00043_Microstomoeca_roanoka_P017034,810,144|214|Arm_2|PF04826.16,305|341|Arm|PF00514.26,459|560|DUF3271|PF11675.11,585|699|TIR6,	Clade_10	Eukaryota;Amorphea;Obazoa;Opisthokonta;Holozoa;Choanozoa;Choanoflagellata;Craspedida;'Microstomoeca lineage';Microstomoeca;Microstomoeca roanoka;strain ATCC-50931	Eukaryota
EP00043_Microstomoeca_roanoka|EP00043_Microstomoeca_roanoka_P017035	FIFIFIFLHPPSLPPRRLSSVLLRCKMSLKSVASSLPKSGWDTLTQILASRPSDSDVSSSGIVKTLVGLIKKGKDLDNVASALGSLAALSNSAADEIIRNKAIEAFQSSNSSSWSSIAKAGIATMMRHLALANAVDAFRGYSLVVELLKSGPEPAQEDAAAALQALAYNGSLKDSIVNSAELPTILEAVDVRRSALVQRAVLSALNNLSVSSHTSGLDARMYSRGVIAAVVRAMKTLDDDEALKNTYCFTRNITLSQEDIKVYLAENGSESICRALQHRAGPVREHAAGLIRNLGTNGAQSNTRKNYMIDAGVIPVLVKILKNDNHSGAKLQGAYALWNLSNSSHGSKTILSLGLVPDILRIYEPVSWNENINGEVYKNKLVGILCCLCANAGEDGCNELRRHGLQDHLHPLMMSKDPKQQPINAACGLANLVGHLENHPLLEADTTIFEMICDCIEATRAGQAYHGAYYSEWGLIRNLANMSVSDSNKPLLKKTKAVECACKGFRVGAKYIKLEECVAKLISNMSFLYNLETDFEIDVMSVVKDIKNSSSSAEARKYAEVALFQQRQRVEKPAEIAAKHQASSSGGRKGHVMISYPWKWQPQMIALKKFLEDNGVECWFDLDDMSGSTLDAMATAVEGSCAVIVCLSSEYKESAACRSEGEYAFNLKKPIVPVKVDMSYSPDGWLGMLLGSKLYFDVSSDQAMSTHGPSLLREVLKHYNGESGPQPGGHTIKKPTPAPQPSSPTKVQPAPTMAAPVTVGVSADAIKTVLDSFLSNLESVRQNITSRMDERFDALDERVRALERKVFKK*	EP00043_Microstomoeca_roanoka|EP00043_Microstomoeca_roanoka_P017035,810,144|214|Arm_2|PF04826.16,305|341|Arm|PF00514.26,459|552|DUF3271|PF11675.11,589|704|TIR6,	Clade_10	Eukaryota;Amorphea;Obazoa;Opisthokonta;Holozoa;Choanozoa;Choanoflagellata;Craspedida;'Microstomoeca lineage';Microstomoeca;Microstomoeca roanoka;strain ATCC-50931	Eukaryota
EP00043_Microstomoeca_roanoka|EP00043_Microstomoeca_roanoka_P017036	FICRTRTNTHSSSSSSPLPSSSPSSSRSSSSSPSLLHNLNIIHLIHHHLSSSPLPLAGKGIVLEDASLPSPSFALSRAAVARSFFVIAFTFRLGSPRQQQLTGDLSLHFFLGFRPPFPVFPFPSLLPLPRVPYLFICVHSKEQHSVGFLRNTKSNMDLQKTVQTLPSPNGWASLLQQLDAQPTQREISSSGVLQALAVIIEKNKDLAPATEALSKIINLHDGICLEVFATKILENIRVGKLAAWPDAARAHMAEVLRKLALRDSLSTYRGFNLVTEILVLGPDAAREKASAALQALAYFNGLRHSIVHSPNLPKVLDVIESSHSVITRRNCLAALNNLSVASNQSRLDRDMYAKGVLKTIVFAMNSFDDDQELKNAYCFTRNITLAEEDIKVYLAEHGSNAIRRALQHRAGAVREHAAGLIRNLGTNGSRSNSRKNHMINAGVIPVLVKILQSDNHPGAKLQGAYALWNLSNSSLGSKTILNLNLVPEILKLYEPVSWNETINGEVYKNKLVGILCCLCANAGEEGCNELRRHGLQNHLHPLMMSKDPKQQPINAACGLANLVGHLENHPLLEADTTIFEMICDCIEATRAGQAYHGAYYSEWGLIRNLANMSVSDSNKPLLKKTKAVECACKGFRVGAKYIKLEECVAKLISNMSFLYNLETDFEIDVMSVVKDIKNSSSSAEARKYAEVALFQQRQRVEKPAEIAAKHQASSSGGRKGHVMISYPWKWQPQMIALKKFLEDNGVECWFDLDDMSGSTLDAMATAVEGSCAVIVCLSSEYKESAACRSEGEYAFNLKKPIVPVKVDMSYSPDGWLGMLLGSKLYFDVSSDQAMSTHGPSLLREVLKHYNGESGPQPGGHTIKKPTPAPQPSSPTKVQPAPTMAAPVTVGVSADAIKTVLDSFLSNLESVRQNITSRMDERFDALDERVRALERKVFKK*	EP00043_Microstomoeca_roanoka|EP00043_Microstomoeca_roanoka_P017036,940,435|471|Arm|PF00514.26,589|682|DUF3271|PF11675.11,719|834|TIR6,	Clade_10	Eukaryota;Amorphea;Obazoa;Opisthokonta;Holozoa;Choanozoa;Choanoflagellata;Craspedida;'Microstomoeca lineage';Microstomoeca;Microstomoeca roanoka;strain ATCC-50931	Eukaryota
EP00043_Microstomoeca_roanoka|EP00043_Microstomoeca_roanoka_P017038	FICRTRTNTHSSSSSSPLPSSSPSSSRSSSSSPSLLHNLNIIHLIHHHLSSSPLPLAGKGIVLEDASLPSPSFALSRAAVARSFFVIAFTFRLGSPRQQQLTGDLSLHFFLGFRPPFPVFPFPSLLPLPRVPYLFICVHSKEQHSVGFLRNTKSNMDLQKTVQTLPSPNGWASLLQQLDAQPTQREISSSGVLQALAVIIEKNKDLAPATEALSKIINLHDGICLEVFATKILENIRVGKLAAWPDAARAHMAEVLRKLALRDSLSTYRGFNLVTEILVLGPDAAREKASAALQALAYFNGLRHSIVHSPNLPKVLDVIESSHSVITRRNCLAALNNLSVASNQSRLDRDMYAKGVLKTIVFAMNSFDDDQELKNAYCFTRNITLAEEDIKVYLAEHGSNAIRRALQHRAGAVREHAAGLIRNLGTNGSRSNSRKNHMINAGVIPVLVKILQSDNHPGAKLQGAYALWNLSNSSLGSKTILNLNLVPEILKLYEPVSWNETINGEVYKNKLVGILCCLCANAGEEGCNELRRHGLQNHLHPLMMSKDPKQQPINAACGLANLVGHLENHPLLEADTTIFEMICDCIEATRAGQAYHGAYYSEWGLIRNLANMSVSDSNKPLLKKTKAVECACKGFRVGAKYIKLEECVAKLISNMSFLYNLETDFEIDIMIVIRDIKDRSSSEQARKYAEVALFQQKHRVEKPKLSLLEDTSDAGHVMISYPAKWQPQMIALKKFLEENGVECWFDLDEKSGSTLDTMATAVEGASAVIVCMSSEYKESAACRSEGEYAFHLKKPIIPVKVELDYTPDGWLSALLGSTDTFDVSSEEALSANGPSLLREVLKHVRDEPTGKSGSHAAKPTCLGSPTQLPTALAFAPVSSSPPPNVDAPVVQTILSTFLVNMEDVRRSITEHVDKKFGELDTRLRSVESRLSWLERRDSQ*	EP00043_Microstomoeca_roanoka|EP00043_Microstomoeca_roanoka_P017038,940,435|471|Arm|PF00514.26,589|690|DUF3271|PF11675.11,715|829|TIR6,	Clade_10	Eukaryota;Amorphea;Obazoa;Opisthokonta;Holozoa;Choanozoa;Choanoflagellata;Craspedida;'Microstomoeca lineage';Microstomoeca;Microstomoeca roanoka;strain ATCC-50931	Eukaryota
EP00043_Microstomoeca_roanoka|EP00043_Microstomoeca_roanoka_P019865	SLHLFTSPSCTAGITMGNQCSQPSSAAIDPHSSSTASDDRSASLQLIHQLEEKIKLLTLETDHLKQSLTTSAEKYTALSDEKKDMENRIRELELQLSTLSTSTPLSPSSPAPSSFWTSAHQPAVSATNSSLPKKGDRVISHWKKWQFYHARIADFNRNDLTFTVDFDDGDPTDRVQKVEHVALDRVPDADEIGVGSLVLFPQGRYRGNDQVSGGVHWHLGRITQVYTDGAETRYDGEHVKGEADGKWVTYSGYNKTFTGLKLEDMRVSPNVLNMLAHDSNDGVAAADKPVDVFISYCRANCVADPGSMEIPSYHDATKVSTDPRQIKRDLEARGFTCWMNFDHPNATQETVALAIKHAKVVIACISNEYAADADCRGQFQFAKKLLRKPTIPIVVGHGNWDWQATVVGLLIAGELYIDFQNTATYQAKFQELSSTLKTMTSGVERMESSEETTLSDEDAKRVFISYCWANSFSAKTENQVPDVIGNQLNDPRRIKAELDQHGFPAWMDIEQLQATSSGLFEDITKGLKAADVVVAFISQEYALSDNCRLELQFALKSLKKPVVPIIVGESDAWKDTAIGLLLANLDYINLQDVTPGNFADKLQSIIHRVKNLQAKPVTANTTVQNVRVPQPGDKVISHWQKWSFFPATINSFNSTTRQFVVDFLDGDQTGREQPVELVALDRVPDEDEIGIGSQVFFPQGNYTAQGDRDGGVRWHLGVVTNISTDDSGARRYSGRHVKGEDDEKWVTYKGYSERFEDLELSDLRMSPNVMDLLNFSE*	EP00043_Microstomoeca_roanoka|EP00043_Microstomoeca_roanoka_P019865,778,51|102|DUF4686|PF15742.8,135|169|Tudor_2|PF18104.4,312|433|TIR6,462|570|TIR6,633|668|Tudor_3|PF18115.4,	Clade_13	Eukaryota;Amorphea;Obazoa;Opisthokonta;Holozoa;Choanozoa;Choanoflagellata;Craspedida;'Microstomoeca lineage';Microstomoeca;Microstomoeca roanoka;strain ATCC-50931	Eukaryota
EP00043_Microstomoeca_roanoka|EP00043_Microstomoeca_roanoka_P019989	MTGTLREALVALLTEGTAEQLEFVSNYGLRKDENGRRLPDLHKQREMVSEMSLLLAVASTAPNARARAAAFRAAGNSIYLLKDEQELARQAEAILHVGFLDAAVAALDVATKKSTPEGLRREASRLLNNVAAAPQLQEHLRQGNAVLAMVKHLLFFGTPEEEVSVIGMCVGGLSYMCFAEENKEYLLSSGVVEALLPIAESKSDAHKFVRAMLGVAVLVGEEEAYPALGNDGSRASFGVDTISHPALEATADIVRGVTDALEAAIEGRPYPLNSNTFNRPENILKGVYSLAGNEDNKTLLAESGALNLVARILERDRQSEEMLVLAMRTLRRLCFNSKNADVLAHRPGLRALLQTLKTADGMVGSQAEGLLWQINRVSKPAAQDVQARTVTSDQVMVSYCWANQELVLHARSFLQAQGIRTWMDVDEMAGSTLETMSRAVETSSVILVFFSKAYKNSTSCRTEAEYAYQLRKKLIPVRVDGYQPDGWLGAMLGTKLWYDIRDAGQRSGTLDRLLREIVSFLGGEVPASGKLTKKTSQVSFVNNSPPQPVAAPLAEGIQVVSAWKTEDINAWLSSVGCSEFQRRLERLGGAGLAALLVSVQKSGPLEVAEGLNRILRIKSHPEATLKLAFRLYELALQQESLV*	EP00043_Microstomoeca_roanoka|EP00043_Microstomoeca_roanoka_P019989,643,124|182|DLH|PF01738.21,393|518|TIR6,560|591|SAM_2|PF07647.20,	Clade_10	Eukaryota;Amorphea;Obazoa;Opisthokonta;Holozoa;Choanozoa;Choanoflagellata;Craspedida;'Microstomoeca lineage';Microstomoeca;Microstomoeca roanoka;strain ATCC-50931	Eukaryota
EP00043_Microstomoeca_roanoka|EP00043_Microstomoeca_roanoka_P023574	QGIATQQDAPKVECTRDQESLHTGVLIKANGQPCSPYEKYIFQLHALVDMSVAGAKHTSRDSKPKKSEKTTVFVSYSWANLKIMRGIAKKLVNANVWLDENNMGSKADMLLDMAQGILEADVVLVDYSPQYTQSQNCLAELKYAFNLRKPMVFIKTRKDEPAPGTQLHFASAGQLYYDFSRITPTQEEDRL	EP00043_Microstomoeca_roanoka|EP00043_Microstomoeca_roanoka_P023574,191,72|156|TIR6,	Clade_10	Eukaryota;Amorphea;Obazoa;Opisthokonta;Holozoa;Choanozoa;Choanoflagellata;Craspedida;'Microstomoeca lineage';Microstomoeca;Microstomoeca roanoka;strain ATCC-50931	Eukaryota
EP00044_Salpingoeca_rosetta|EP00044_Salpingoeca_rosetta_P000745	MGLVGHPSNGKWVVLGRVDCDDDDDDDDDDDDDDDDDDDDDDDDDVWSSVEIVQVLEDLAWQQQTMPTSTDIGQRLLFSVLLLSPKKQRHCCIFEEPKDEDESGRQGLSHSTNGGGRRKSVKAGRVHHIICRSKEEAEMLAIIGVKVRHIKRNADMAEKANSLRFLLEAVMRLTNNMPPQHVGFSYRSLDNNDRRLVEPTGVMYNDKPVYSVRGSLASYFYFNNEQWVMGTGTMVSCFCTKRRFNPHTNFTPSMIVAQQCDSPLNFETIGWNPHKVKEAHPASVRQQEAETIFTLSASLRAPVLTAQDRMAFPNLKTPLVTREPKAEPQPEITPSSDAQQQQQQQQQQQQQQRDAGESDAGCMGFFRCLTRICCFPLCCCCCCNRDSNKFVVDPSSSPDFYDFVLHANVTVKLPELLQRLAQLCEDPLLADNMCTRSQPDQKTPLRELVDKLSWRKPPMAEPITASVLAVIDEVTAHAAFEKQLATEQGLSGFQDNEFAVLKQHELEAKILRHRKGHDEDVVKGAIEKVRMHLSRDILPAMIRLLHSVVAKGEEWQFASVSFAGIPNDDNHPGHLSHGFFNRCLQNTNGRRMYHNSLIHRTIYWTGQRWEVTSDVNNKEQVEAYSKDDVMSPDAATSWFVYVTKRTEGELTKGFQEMERVRVVEPDTGMRSRYTGALINSVVDMMRAVDLCVTQGSDVILNLKGLLQHAVRLVRMGGDASFADTSLLTLCGLVCKLSPKMEGVHDVMVECLRHNYFDAFVQGFYHTSRTTIGKLPKSSSTDSFDHSTYPFYQFLEHIFAARNLLYGLRFRLRSGALVPHTFNGAVGQFSKDQVLQMYETGLDRLHGLIAKYVAFRMFCLFLDAFGRLGDVVRQGTEDLLEAGRHENKQLVRDSKDARHSSKDGEDGRKNGDDGKDSKKGNDGKDSKVEEKDFIDIDTERKEDWVECLSQGVSQLVKSPDSVEVFARDLPYAAAELTLVVEEAVTNTISQTAKPFQHRISQHVINLLANITEHAVERVSSQEEENEEEVVEEEKGGPSKEEKEKKKGEPIQDAQKKKRRLKPRAGAKKKKNKDVRQTKEDKKNKMKQRASEPSMEEEKKKKKQEEEEEEKKKKQEEEEEEKKKKQEEEEKKKKQEEKREYQRKVELVSSVIFQANPVPVLVSLLRGQKQDSNVFRTTARLSTQMDWFTSALRALANLAKSKKEHRLRIVHEGLTPVLLRFLIVGNLKLRHNATRCLIETLQFTQESVEQFVKEEGHLTVLRLAKEATNKAITSVDTSLEGALFSVLGAVCSVPAGANALVDEPDFMELLSNAALEQKELYTSGGGLSGARLNMCDKVNLLFLLLTELEISDNLEGVQAQLSGLKGELKESCEFQNRLKNVLVKIGEVKPEGGDDTGNADANSAQDEAVDMGQNDPDWQPEHESDRDELQAGELLSCDGVPLRKDETYVYQLATLANLCDMGEEHETKDGNDKKEEKGENGEKEGKGKAMCFLSYSWSHKRRFQKLDTYLENTGLKVWRDENEIFKKASMLESMAGGIHGSACVIIDYSPEYAKSHNCRAELHYANKLRKPLFFVKTTRKNPPPASALDFIQAGHLYVDYSKVSSTKSVKNLNKQLRKQIGARLKLPPFKDDAADADEDEEEEKDALNTFLYLAGVAKYSREALSDHGVTYPLLKSLSREDLRHTGVLMSDIVKIETSINEWMSRFNEQVAECLLKIGIRHPNTVDVIARLKISTPEELRRSKLMWLRSKGVDEEDAERIVDFFKPKEQSKQGPPQQASSAPSNPSTRQSKVQVSTSSMQQQQQRGHAQPPPPYRSARSTMERPLPPTPSMEPVTALEQASSSSMHPELFFDSPPPVPPRRITQHQDGFGFDGAVFDVDEP	EP00044_Salpingoeca_rosetta|EP00044_Salpingoeca_rosetta_P000745,1879,1091|1177|RICTOR_N|PF14664.11,1202|1235|Arm|PF00514.26,1488|1581|TIR6,	Clade_10	Eukaryota;Amorphea;Obazoa;Opisthokonta;Holozoa;Choanozoa;Choanoflagellata;Craspedida;'Microstomoeca lineage';'Srosetta clade';Salpingoeca rosetta;strain ATCC-50818	Eukaryota
EP00044_Salpingoeca_rosetta|EP00044_Salpingoeca_rosetta_P000903	MLHLIRRRSHYIAKTPADVMRSLTAGLSSGTFAVSYSWGHWTKTVARNAFKCFANGVCWIDIRNILPGHRIQDTCAEAMANADAAIVFLSDQYLRSQNCCIELLNLEPQCARVLAAMRNNWIDDLQDAESNGGTGTMPDGGRRPRVAGTQRNTTEFDTYTLSQLLQREPGRASRLVVIVSLNAFDNQRELRTELVSILSNAGHYVWFARPSTEIQLRRRLPRLVLEGFLRINTFQDIYKRQQTTPAVNDYWHGTAASMFKTANLHIATPLLALLMWVVDGVFFVVANLQDDTTDTNLTSSGIELLIDIVAAALIIVALAVHIALVVAMRGSYSHKHMRWLWIINPLIGIEYLLSYISPPIAQSIDFASLPDAGYLLAIVVRLRIGKRLRVCAKGIAKMPQLVKGALRTLIQYGVIQMTDTQDQADFSLVCLDVDDGVTVRKPRLGFGSTGGVKLCVPENLDTSGATLYWTRFTLEDIVKVAPDAKTAMIKCSSNKQLTSAQACPGLETIFVQMLKRSLGLTLTAHVAAGRGNFEDIDFEDVQQSSFLSKLFA	EP00044_Salpingoeca_rosetta|EP00044_Salpingoeca_rosetta_P000903,552,34|125|TIR6,	Not in supported Clade	Eukaryota;Amorphea;Obazoa;Opisthokonta;Holozoa;Choanozoa;Choanoflagellata;Craspedida;'Microstomoeca lineage';'Srosetta clade';Salpingoeca rosetta;strain ATCC-50818	Eukaryota
EP00044_Salpingoeca_rosetta|EP00044_Salpingoeca_rosetta_P001556	MRKERANNTTNLPTTPTTSQSASKHPILHPAPSCLPLLSTRQMGSACSREASTLTTPNTAPYASASSSQDPNMDATVAQLRREKEALERENRTLKTELAASQEENKTLQSRVQELQAQVSKLEREQEAAATAAVATPNTSMLADGMQALGISSPMSPQPTSSQPRKGDRVISHWKKWQFYPARIAEFNRADLTFTVDFDDGDQTSRVQKVELVALDRTPDADEIGVGSVVLFPQGRYRGNDAISGGVHWHLGRITRVRSENGERVYDGCHLKGADDGKWITFKGYAPTFEGLRLKDMRVSPNVLNMLTSGMSSAAQQAAGAVDKCDVFISYCRANCLEDITARDLEARGFTCWMNMDHPNASQEQVALAIKHAKLVVACVSNEYADDSDCRSQFQFAKKLLRKTTVPVVVGRGSWEWQQTVVGLLIAGDLYIDFQNMSNYSAKFEELVGSIKTVLNTQTSGNQSATTQAAAISDDVAKRVFISYCWTNSFLAKTSNQVPSVAGNEFNDPRRIKDALANQGLESWIDIEQIQADDSGLFESITKVHKVALCMFAGWFALKSLKKPIIPVIVGDSDAWKETAIGLLLSNMECINLQDVTPENFANKLEEIVSRVKTFQTNQASPTAPAGPGASSSSPSSSSETESRSRVPKVGDRVISHWTRWSFFPATINSFDSETRSFTVDFLDGDTEGRVQPFDLVALDRVPDVDEVGVGSHVLFPQGMYRAQGERDGGVRFHMGVVEHIDTAADGTRTYSGRHLKGEADGKWVTYKDYSATFSDLRLDQLRMSPNVMDLLDAN	EP00044_Salpingoeca_rosetta|EP00044_Salpingoeca_rosetta_P001556,795,50|131|ATG16|PF08614.14,168|204|Tudor_3|PF18115.6,317|451|TIR6,510|616|TIR6,652|688|Tudor_3|PF18115.6,	Clade_13	Eukaryota;Amorphea;Obazoa;Opisthokonta;Holozoa;Choanozoa;Choanoflagellata;Craspedida;'Microstomoeca lineage';'Srosetta clade';Salpingoeca rosetta;strain ATCC-50818	Eukaryota
EP00044_Salpingoeca_rosetta|EP00044_Salpingoeca_rosetta_P002882	MSGGEKRAREEVEALLAQTKLKDGVKDQIRAIANNTCGEGIYLVGAGLGVIGARAVAEALKHNTCLKQLRLAVNSIGDEGAVALAEMLKHNTALKQLYLYNNRIGDEGAVTLAEMLKHNTTMTLLDLTNNSITPVGGAALGAALDQNRTLETLWINKNSTATARAFGAALPVDRELSTDWFDDDEGKAAFNEARAEKKRQHEQLFAACKDGDAPAVTSLMEQDNADINQHNAQGDTPLHVACRHNQPAVVELLLKRDADTAVKNKKGETPYDVAQANGHAAITSMDGLKPGGKPSEQPQQQQQPKQEPPAPTPAAGPKQEQQAAQDQQQPEKARRERLQQRMREVIARFNATMAGRAKLIFIGQGRAGKTSTFHSLIGHMFNKHEHSTHGAASTDLAVIVESMDVHDWQELDAEISELMRSLCGTALAQESGVDWEMKQAMMKAKADLESRIAQHHQQQRQQEAEKAKKAAAAKLKQKQLQNAKETRPRPSSRTSPATVPKPTKASHDSASASKKHATLNPSSQSDAAARDNTTTATTGMSAEEMEKAIKEFNVGAVMGEGKARVTFKIFDLGGQSTFYIFHPFFLTEYAVYLLVFSMEDLLHQDESKRAETWEFMEHWLSSLHLHAKGAPVLIVGTFADKINERKQHENISRDIHNRLRHNPAFPGVIHNDKHGLWFWPVDNTKSIRDPMIQDLRQTISSTALAQEYVSQEVAVPYLHLYDKLNAIARDEKRPLLTIDEVVKIARTCGLRTRQETRACLQFLHLYSMVLYYDNVPGMEDYVILSPQWAVDMMTRVIRNFDLHHDVRDGEARAIGAQLWDDLVDRGILHRRLLDVLWRDLEGGTIEPFLQLMMEYGLCIQYTAPMVRLFGPQQQHQQHQQYLVPAILPMTLEDEQASSSVTLSTAAAQQANRYAGYEEKTAYVAFSLRDFKSGVSAKIADTQQASFLPEGLFPMVLARVMAHMQHGATEPPMLSRTDAVIFMDVAEIEMQLVPAVGGIKIKVMAARPRTLLHMLYNTITTAVTQRYPELKATLLLPFNDTRLLFFEDVHTHHTNKKALRVGRSQLLSPGDLVAKYGPLLPVMGQQDKYDVFISYRQRGNRGLVMTLYPKLDQHGLVTFVDANNLETGVNFKHACMTALHNSTVACPVVSVGAIHQMRSLSHTDTCDNVLLEWMAMLELQQLARQHPDNIRLRRVVPLFVGSGWHDSSHHVMSAAEVSEYDSFDRLKRLATKLPDVVSEKTASALDQFFSQVLHLPPPQQHKSVREVVLSLFDIDAVVVFDATVDRTSQLRDIAEKVRQVVVSARSKQQAGSGATTACRSTQTSSSTSTATTPVTPSPATPSSSSPSSFEPELIQWLNRHSLLPHVKSALIEHGIDTVEVLVALVHERELTMQMLKDSKVAVGHAMKLLREAKKCNVDSTA	EP00044_Salpingoeca_rosetta|EP00044_Salpingoeca_rosetta_P002882,1420,62|85|LRR_6|PF13516.9,90|113|LRR_6|PF13516.11,118|140|LRR_6|PF13516.11,204|282|Ank_2|PF12796.12,358|398|Roc|PF08477.16,432|487|DUF2681|PF10883.13,532|639|Roc|PF08477.16,717|959|COR|PF16095.8,1086|1150|TIR6,1351|1412|SAM_2|PF07647.20,	Not in supported Clade	Eukaryota;Amorphea;Obazoa;Opisthokonta;Holozoa;Choanozoa;Choanoflagellata;Craspedida;'Microstomoeca lineage';'Srosetta clade';Salpingoeca rosetta;strain ATCC-50818	Eukaryota
EP00044_Salpingoeca_rosetta|EP00044_Salpingoeca_rosetta_P003013	MNPEYDYLFKLLLVGKSGAGKSCLLLRFAEDTFTQCHFTSSGGGVDFKNHTVELDGKVIKLQIWDMDGDESRFRTITSSYYRSAHGIIVCYDVTDKDSFDNVNYWLQEIDRYAHENVNRLLLGNKIDLEAKKQVDHATAKEFADNVGMPFLEVSAKNNINVEEAFMTVAADIKARMGPTIMKKKDPLVLEFKAKPSVKARRRVRRGVADTMCDWIEKKQGNFPHMWQRRWLVLSDTQLTYTKTEWQGEKPRGTIPLTDIFEVEVPDLTKPLFNLHTPSRTYFMSASSMDARDKWFSKINHAMKAVSFEEVSLTHEFLDKPRGQHGRVQVAKVSCEHITASVAAFKCLHLRNIVLDVGMVDAFTAEINLLRQVRINHENVVAFLGHGQMPITALEEHESTDTIRDLKQELPLVPFYLMEAMDMSLHSFLFDPCCPLTAAQALHCMRAAISAVHYLHSRTPSIIHADINTPNFLVNANFHVKLADFGCARAEERADTKFTDVVSTPGYAAPEVFSTEGWTKAIDVFSLGVVLFELLHQRKAYHYDGSGCTTLEEYKRRVSAFELPQVEEPTTDLARRDAANEDLLQTAIHSCLGKAGTRPSPVHLLDPLKKSRELYDARPVATPAWLGAKITQVQSHTEDTPVPSLSTVDRAWLPKPRGSSEEGEEEGDKSGNSDHLADGGSDGNARTQAAHEEAQAEGSSSGGSSGEEGKQDKQEKEKEKDENGEEWPEYEYDVFISYRKECDRVAAEGVADQLQHAQLRVFLDADSILPSHDWQQTFQDALRRSRLFLPLMSHRSLCETGPCNGLHNVTPTSPVDNVLLEYEMAVMLASKGRMSIFPVGLAEGVDVPGRGRAILPFGDFDFPSRCPETGTPTAPDGSVRATMEAVFSRQFHRLDPEDRAAKHVLARDVAAAVRRLQ	EP00044_Salpingoeca_rosetta|EP00044_Salpingoeca_rosetta_P003013,916,10|173|Ras|PF00071.25,211|303|PH|PF00169.32,334|570|Pkinase|PF00069.28,721|796|TIR6,	Not in supported Clade	Eukaryota;Amorphea;Obazoa;Opisthokonta;Holozoa;Choanozoa;Choanoflagellata;Craspedida;'Microstomoeca lineage';'Srosetta clade';Salpingoeca rosetta;strain ATCC-50818	Eukaryota
EP00044_Salpingoeca_rosetta|EP00044_Salpingoeca_rosetta_P004339	MSWLFGGRRKQLEAELRLTQQRLQERETEVVALKSNWTIEFDEVQLQEPLNHGAFGTVYLAQWENLQVAVKVQHTAAHEFDLTEEFEQEVAFMQRIRHQNIVRFFGAGTTDVGTVFLVLEYCPLGSVADLLHRRQDGLQTALSDFTMEHPTAHNHVPQTTWALKLQLAHDMAAALAFLHSLDILHRDAKTGNFLVSKDLRAKLCDLGSCRERGGIARPRASLAQDPATQPTEHDALDPMLTAAVGTPLYMPPEAIDGHSYNGSADVFSLGVIMWELGVEKIPDLIEQEHGGNFPGPILATMVQLLGEGHRLKYPDDRADIPSWYRDLSYKCMANDPDERPTAKKLEHIFNTRLSEALAAGALLSTVAGSTGASNDPAAQSRATADTREEEAEESRQEEEQRQQQRRAFVHAALQNALDEGASDLLRRSKLMLVGEGRAGKTSTLRSLLSKPFEQHQESTAGSESTDMRVTVDSRDVCGWQEGKEEARELHRCMQDVARARLKDAHARMTATNGQHEQQQHDSSGSNTNSEGDGDVNDKEDRQRRALHTNVQPAPKDNCNASSSSSSSSTLLQAPRAPATTPTTTTATQDKTESASTTAQGEGALTQPAEAKAIAGAPGSDGLERAITDLNLDVTFGGDGESDGDGESDAHNNQQHVTFKVFDLGGQPQFYVFHPMFLTKHAMYLVVFSMRQALQDDVQQQAQAWAFLDHWLSSVYLHAKGAPIFMIGTHADVVTSSDDHARISETIVERFHTHPAFPLLVVNTKHSLYFWPVDNTRSSADPMVQDLRTSISLEAQQQPHVQQRVPLAWLALYDHLPITTPPASSSPPSSAAAASSGRVFVMLEDAEAAGKRFGLDAAQTRACLAFWHNYSMLLFYDTVPGMDTVVVTDPQWLVDIMCRVIRSFKLHGVMQDRRARRLAREWAEMTRSGILHHRLLRVLWDDVPQSIIDALLNLMSRMGLCISYKTGSQYHDDDNDNDNDNDDNGSASGSGSGSGNSHEEDALGRTHDERPPTYDYTQQRHRPRAASHGGAGLGVGDNNDTWSCRHHSDTFLVPALLPATLNTRRPLAEHMLSAVVAGDEHAVAKRCHQADDQANSERASITSTRGVLQLPTEGDWALVCFTLRSLKCQPTYSARELHTCSFLPEGLFIRVVAHIVAGAHLAAGNHTRGAALPDLSRTHARVPFRDRRLELRLFPSIGAIGVRVKADGHECARPMLRLVEGAVHRVLAQHYRQLRSHTLVPLRDCSAFLRLDEVTTHYRERRAMWAEQVRLEIADLERHFARWLPSLGLQTQYHVFLSYRQSANSAFVMNIRARLEERGLSTFLDANNLEIGVNFKMAFMEAISRSVVACPIVSAAALERMRRLGEQDACDNVLLEWMTMISLIRHAHHARSTDSQARGHRTSSSVGRTMSRGEQMTESTTCTGSHSGEGETKHVLLCRVAPLLLGRVWDDDQVTACLPESDTFQDLFDLCQQLPHVVSHATMTQLEHFFVRVLGLPPPPPLTVHETVASLLDHGAIFCFDDQGHDASAIESGEASRSILERPAKWDALHEHAEHIRRLVEHVRPLNQQQQQQQQQQQQQQQQQQQQQQQQQQQQQQQQQQPAISCGFDISEMDGELVVWLRQCQLLRKVGPALDALGVSTLADLHYGIKEELITLETLQAHGAKLIPASRLLKAAKDWVQQLGEQVPHVSDIMFMF	EP00044_Salpingoeca_rosetta|EP00044_Salpingoeca_rosetta_P004339,1696,47|345|Pkinase|PF00069.28,429|470|Roc|PF08477.16,650|731|Roc|PF08477.16,840|965|COR|PF16095.8,1290|1359|TIR6,1566|1599|DUF2722|PF10846.11,	Not in supported Clade	Eukaryota;Amorphea;Obazoa;Opisthokonta;Holozoa;Choanozoa;Choanoflagellata;Craspedida;'Microstomoeca lineage';'Srosetta clade';Salpingoeca rosetta;strain ATCC-50818	Eukaryota
EP00044_Salpingoeca_rosetta|EP00044_Salpingoeca_rosetta_P004989	MNRMQMAMGPPTSARTDDTPPHIGVVVTDTATAAATTATTTTTTTDSADAEKKETEEVSHQNAEAASNAVSDDEDEEEDGEDTSVSASDTSSDEADEDDLAAFASTVMAELETWLERCDARQKQAQGSKKGSDSGDQGTVSAAQSHDDLADLEDLPALTEYVSNWTGAPEVTAALLERGDLQTKLLNLVPTLKPVPLLFLGASASENELQESVVALGVIDKLKLALQATADLVDAASVVAPGTKTGDVVHAVCTLIYIMGTDHSQNFTNLVPISTDPSAVRAFARVFTSTWSQGEGPLAELTMLAAVKLAASISDPKLLEDFVTTTQFPVLPAMRFEAKPSLRLACHLMQAYAAGGAAGRVLNQFPSILNTVMDAVQDASDASSAGDAGIALFNGTDSTTGSQAVSPFAKTLVDVFSRAPKYSRVWNGAYGALGNLCRYLGDEGLTYLRELKVHNLFHPLMHSSNPKDHPADAASIVANLIGHVEQHPLLKASDNIIGIVHTELEKAWANEDLEGRTSEPWEPLQGLANLSVNDSNKPLIANTCLNLVMDILESSRPKDRLTDKFAIKVIANLAVTNALCGQQDRILRVFKRMLEASSKAKEDPAHRTPAQHVLTPEVKQDIGLTIFRIERLNTMEAAAPPASRQPASVRRGASHHRFNNQQQKQKQKQKSGARGRNMLRATTLDAPNTEDGGLGGAERGSGMSVPTVTRVQVGGGSMAMGMGLSKAGEVLKRNNAMDANDNDNNAAENGATNALSMPTDTSGKMTEEQKDGKEEEEEEEEEVPQAKKQEESAFKMGHADDVSDNSDDDDDDNSEDDEMTNAAVKETDVGGVITSTDMSSLHKPAPVVREVSHTQVAEAAPEAGELQQEQQLRPGHIMLSYPWKHQSFMLRVRNALESHGYKVWMDVDHVAGSILESMSDGVEKADVIVMCLCEAYKTSTPCRTEGEYAYKLGKPIVPIRPEVYVPDGWLGALCANLLYVDFTTDDAMFWAAQQHMLLQQVGRYTQPHTPASSGVHPGEGSLTTTTTTTTSADGSGGKNSRGEKSAGVGSDGIDWRTRALSAEHKLRDVINRAAEQAASSPTTAHGIHGGEGGKMQLGEVLAALSRIEDRLNNPPAPEQGMYCRCCIS	EP00044_Salpingoeca_rosetta|EP00044_Salpingoeca_rosetta_P004989,1128,735|824|Nop14|PF04147.15,875|990|TIR6,	Clade_10	Eukaryota;Amorphea;Obazoa;Opisthokonta;Holozoa;Choanozoa;Choanoflagellata;Craspedida;'Microstomoeca lineage';'Srosetta clade';Salpingoeca rosetta;strain ATCC-50818	Eukaryota
EP00044_Salpingoeca_rosetta|EP00044_Salpingoeca_rosetta_P005414	MGSGSSSLRRRRKRGAGDEKQQQKQQQKQQKQQKQQKQQKSRRAGKATKAAGASAATPAWIGSKTAGFAFEEPPRAAQIDFTLDDSDLQRVSGLLTDTWRSDVLDRADAGTEELGADQVKALFKKQQLRIELDNAVGALRALAQQQGLKERTVFVSHAWPGSPEEEPFMEDVISFTDTLRLAGLHVSSAMLAWRDADKAYPDFIREHLKSCDAIVLAASPSFKSEYTREGSGVHADAAAAEELSLDPLPVVLAGGFMDSLPGSLTKVLASVCSDTVEYCKLLPAVVANLLGLAADTTAQDLIAKHVATVETKVATLEETTIPADDIPTITASYEEERQRLDLRAFVLKSSLTRSQRRFLDNGLQQQVDAIGQVAVKRMRSSAAAAAAAGGGGGEGGSGGKAGTDVLTKDHKGQDGPHLSEQYTAFMTGDRAILLVVGDSDLLSTAEDMLVSRQWQYYDANHAMIPVVIDLEQAAVPTSRVVEQALVKHGYTAAEVEALREGHPGLVLFFKNWRAADHCTNIYVQNELDHWGSLHGSAPKVVFLVDKAEVQAALTPETKGEAPATGGVAGAAASVDQWKLPPVLHPRLLGADVEGPIVLYFLPCDMAGEPMPTAFQMLLLSGRADTPPPALPSVTFAEAKAPTATATQGKGKAEESKEEESVVDLDAIKERCLDSLHKTYLKAREDLVRKQLASELAELFRAMNRVTKLTTNRHKGFISYSWPRDRSDQQKLQGRLSRLRRDMARIGLDVSLDIMDLKPGMDIDEFMRKGIDKSTAVFLIGTPDYNRRVPEPTNKVEADKVNDGDVTNVGKEYCFIRQAASERGVLVFPLWFDRGEHVTPASAFPDAFLNYPFQPVRDCSSYRYYLAALPALLNTIIPIFVDGDVPDEERQRWNKACDKFLTSLHGVEQSTSTKAVWEWFFQDIKERERREQEFQESLKQFFTNTPAEILEQLSGSRDSAAAALEANIARIRQATDVLKPESPVQQQLKQFVRVKASKTAAPKKEEEKFDLVDNVLQAVAAEDANTKPLYLLVQGGTGSGKSAFIRYLEFRLWADRDKDPSCPVPLYVPLAQTNNAETDLMSETLMSIGLDEAGIEQLKREASFVVLLDGFDELGKPVNLYRSNKLDEWQAHVVVGARSQFLQSLPEYQSLFTHATQSRVDERYILPFDQTQIEAFLERFVRGPDAQGQDAHTLHDQLSNIGGLWDLLSTPFLLHMACLCLPILESGMVPSKGLPRNISKRHLYESFVSLMHGREMWRCVTRRRVPIDVNLHVALLAFDQDLARSLFLGHSITAKLIRAEAVSDAALKIAVDGSPLRVVGVGPRVTFVHKSVLEYLAACALMSDVVSLAEGEVVPILGTRLVRNEPGLVEFAGQIVRADKEAQTRLMHVIELSKTQPHATIAAGNAATILNCARVPFSGLDLSGARLCGADMRAALLHRTNLTGADLRGVFFAEAIMTGACLDMCNMRDVEFGQLPDVDEQKDRVDLLHVTGDGPSARPMTVTRGKHINYWRTETTKGDDGSDEVAIRLLSTAPLPQDVPHGDNRFLPITFSSCRAALGTMPSDQQVDIGPVPGMEDALAILPWTIKTDSPIVVGTGWPFRNTIRICDGGEKAAMVLRDNTLAIYARDGSGSAKRIVKADVYRDLEALGVNMHHKGEIDFVKCELSPNGRYAVVFVHPLSIFGYEGEGDVELPGPMYLYDLAAPEGTAPRLLRHHNLWVACVSFLKNSTQFLSLSLDKTMCTWDLEKGEVISTIRNVNSGEHHPNLLVVSPKEKYCVTVDDTHGWSWSPHSCASLWRLSDGVRVARLVGHDVGKLGAVAFSADESLVATAGGAKTVCVYETGEGTLQVVLRGHVGGISHVQFLSNSNLLSTSGKSMKLWSLAQANALPAITYTPNATEVTASEGCWCVQTVSDYVVGTHNVHPRRLGVWNRHTGELMPSLNGSYMDGTTRGLATAKDDKSVYIGLNSSGCLPIPRVDVEKGGAVVQELEVLRRWSPTHFHGNTLAISADFRFMVATTLWRTSLLYDLEQGKLLGTLDGHTHDHVWNAMLSPSGKYAATTASDGKLIVFDVSTRKPTCNLPSKDIEFGFNCKDQLVVVEKGSKTVKTYDVSGASPAEVGAANTSFASADQLGMAYVCSRTHAVLCERNGTTLTLRNIDNFEVEAVVESFFSGLGTPIISQDWKQLLCQKTGLAGLDVYGLDKGGSKLQWVTRPTFVTNSSTSVVGCVGLPSAARQLLAQLGAKMAAE	EP00044_Salpingoeca_rosetta|EP00044_Salpingoeca_rosetta_P005414,2245,20|129|TFIIA|PF03153.16,153|230|TIR_2|PF13676.9,716|798|TIR_2|PF13676.9,1029|1119|NACHT|PF05729.15,1435|1471|Pentapeptide|PF00805.25,1845|1878|WD40|PF00400.35,2029|2068|WD40|PF00400.35,	Clade_SEFIR	Eukaryota;Amorphea;Obazoa;Opisthokonta;Holozoa;Choanozoa;Choanoflagellata;Craspedida;'Microstomoeca lineage';'Srosetta clade';Salpingoeca rosetta;strain ATCC-50818	Eukaryota
EP00044_Salpingoeca_rosetta|EP00044_Salpingoeca_rosetta_P006401	MFGGCGSSSSSSVQVRSQPGRKEKKDNSRRYKGSSNNPSSSSAMFRRKHQEGGDEAKQSQQSQHGDDGTMVMPTAVATHLWEADVATLEKVGELFTDVAPHWRFVNHSSGETIALRLFQQGEDALYLKELGGPRQVRVDDAWLAISEDPDEKWNMARMGLRLRWGANIWEGSFNEDKTVWSSTTGYLRHCSDKYVWREVLGTGKTFTFVETRRDGPGIVHLHDPSRHLHVRLTPTVMQFNTAIGQVGQESEWQVIKRGHWTDDGESALTQQRLGQMCLSTWSVDDVCDFFTALGLKTCVPKVRQLSLDGLTLQRIDDSDLKDELGVTSGILRKKVLANISRAVHTTQYEQLAPRPATASNAGTGPSAVYTATVRTTTPAAHPPSTKAAAPAPPQPASSDDNNDETSAGIGSHASRVAASQAARSDGDSGRDGATKKEGTVFLSYTWKYQERVRAVRDKLADEGYATWMDIQQLSGGDNLLAQIDHGIRTSDVVVSFVSSEYSKSDYCRKEVMLAENLQKPILCVLVEPAPRIPWPPTGPMGPVFAGALYIEYFNEETIAAVVRGVTDRIKQARALKDAAKD	EP00044_Salpingoeca_rosetta|EP00044_Salpingoeca_rosetta_P006401,581,279|339|SAM_2|PF07647.20,439|529|TIR6,	Clade_13	Eukaryota;Amorphea;Obazoa;Opisthokonta;Holozoa;Choanozoa;Choanoflagellata;Craspedida;'Microstomoeca lineage';'Srosetta clade';Salpingoeca rosetta;strain ATCC-50818	Eukaryota
EP00044_Salpingoeca_rosetta|EP00044_Salpingoeca_rosetta_P006978	MAEHTKLLHKQGAGPQQRFGGGGGMMDKPSVWDQDRPHEGALERDIEDDDGGGGADDGQYENRGRNLEAGAAAFANNARANSNHHVHRESERQRLLDGTEDDPPEALLFMCCPSPDSWTQAFCVCALATVLTILATALVGSAGNNKYAPSTFVQRVTYQQLYDHLHELNATAASTPDGPPSRSVLYGFNRSAAYVEAQLEPHRAGLTNVTRQYFEAPVWEDRGNHTMTVASGSITLHLHPYVEFQPLRFSGGTGDPISAVAVNFDGAACTRAAFAAASGKVAVVPDTSTCSNLYQRARAAQQAGAVAMVVYREQADAMLPNERVRDPTWAYNASVPFVQIPVVGVVHLLAAAVADGVQVNMTVNAASAVVETFNLLAVRQGTLPYAVVVGAHLDSVPRGPGINDNGSGAAVVLAMAQQIARFNLRPTLTVIFAFWGAAEEGLLGSGYFVSKLNSSDTPVHEPVIANINVDTLASPNYARFVYEGSLLPPGTARAGSIFLQQQFEAYFSANLEAFEYMPFVTKETDIDGSDYLPFFLHGIAVGGVTAGTTSLKNIKQRSQFGGLSGVPFDPCFHRACDTFENLSSKMEGVHDVMVECVRHNYFDAFVQGFYHTSRTTIADLPTSSSTIRSNHSTYPFLKFFEHIFAARNLLYELRFRLRSGAPLPRTFNGAVGQSSKDQVLQMYETGLDRFDRLIGKHVAYRMFCLFLDAFGKLGDVLRQGIEDALEAERHEDKQLVRDGSKGDGEDAGDTKDDDDDDDDDDDDDGDNGDGDSTEGNKEQKQKEQGGTVEKFKAINTRQKEEWVLCLSQGVSQLTKSLSSMVVFASDLPYAAPELMLIVEQAVTNTTSKTAQAFQHRTSERVIELLANITEHAVVRDVSDAADVRVSGQLSEEGKKVYPYLRKVELVSSVIFQANPVPVLVSLLRGRKQHNNVFRTTAQLSTQMAWFTSALRALANLAKSKKEHRLRIVHEGLVPVLLRFLIVGNLKLRHNATRCLNETLKFTPESVEQFVKEQGHLTVLRLAQEATNKAITSVDTRLEGILFSVLGAVCSVPAGANALLDEPDFMELLSNAALEQKELYTSGGGLSGARLNMCDKVNLLFLLLTELQFPASLKEVQQHLSGLHVQLSRSREFRDRHHRVSVKIGRDNDKAQRRADSARDEALDMNEDDPDSQPEHESDRDSLQAGELSSRDGVPLSKFETYVYQLAELAKLCAEDEADTAKAVAAGTRICFLSYSWKHKTRFKQLEHALKQAGFTVWRDENEMGKKDSILESMGDGIHGSACVIIDYSPEYAESHNCRSELHYAHKKRKPLFFVKTTRANPPDGSSLDFAHGSHLYVDYSKVNSGTDYRRLNQQLCNQIEARLKLPPSEITDAGWGFEETLENFLSYAGVTHEDSHQALSIHGVKTYALLKSLSREELRHMGVMMSDVVAIMDKQKTFKPSEFGGSSEFGGSSQSGGRPSASSYSSTYTTSLPSKVQLSTQQEHEQAPPPYRSGHSTRERPLPPTPSTAPATSAAQSAYSTLQRDPSFTAPPTRRATQRQDDFGFEGSEDAVFDLDEA	EP00044_Salpingoeca_rosetta|EP00044_Salpingoeca_rosetta_P006978,1558,266|345|PA|PF02225.25,377|585|Peptidase_M28|PF04389.20,722|843|Nop14|PF04147.15,962|995|Arm|PF00514.26,1231|1317|TIR6,	Clade_10	Eukaryota;Amorphea;Obazoa;Opisthokonta;Holozoa;Choanozoa;Choanoflagellata;Craspedida;'Microstomoeca lineage';'Srosetta clade';Salpingoeca rosetta;strain ATCC-50818	Eukaryota
EP00044_Salpingoeca_rosetta|EP00044_Salpingoeca_rosetta_P006996	MASQQQPEQQYELWFKILLVGAVAGKTNLMVRMIDDHFQGSNKHTMGADVGLRLLEFHGKQIYLQLWDTGANASYSSLKRIYFKHARGAFLVYDVTDRSTFRGILETLQAIRAFADPKCCVALIGNKCDLEHRREVSFEEGQRFAMENGLVFFETSAKTGENVEKAFQELTARVVHRLETEDPPAATLHDACRQDTTFNRFNAVSRLLHLGQDPNRRDSQERLPLHIASESDASDVVQLLLKHSADINAKDKEGWTALHYAAFNDRADVVRILLEQGADTTIKHRFLFGKTALDLAVSRGHSDVIKLLRNPQAVQARPPSSPQPASLHDACKHGDTARVSALIDKGNVDVSEQDTQSDTPLHVACRHNHAAVVQLLLQKGANITTKNNKGQTPLDVAKASGHKAITSMTALQPTTATTPSSDSDQQPPEDRDEKGDEEDPATGELDDETQARLQQEKAKEAYVANVRRIMQEIAERCDQQMAGRAKLNLVGQGRAGKTTTLRSLRGLGFNKDEHSTKGAATHDMNVTVDSMDVYQWKAVTGFLSEVARSLRDTALAQAGGMDAVMRMKMEEAHRLREERVALQLVSETEADAPVAAKGDVHGDEAGLDASGEQVLASGNELGAHVVDDDDDDDDDDYDDDSDGGGTETADAAEPTSASLPSPPALAASSAVMTAGMGTVPNISTEEIENAIKDLNLDTTFGEGNARVTFKVFDLGGQSTFYIFHPFFLTKYAVYLLVFSMEDLLHQDESKRAETWEFMEHWLSSLHLHAKGAPVLIVGTFADVVSKRKQHENISRDIYSRLRHNPAFPGVIHNDKHGLWFWPVDNTKSIRDPMIQDLRQTISSTALAQEYVSQEVAVPYLHLYDKLHAIARDEKRPLLTFDDVVDIARTCGLRTRQETKACLQFLHLYSMVLYYDHVPGMENYVILSPQWAVDTMTRVIRNFDLHRDERDWEARAVGAQLWDDLVDRGILHRRLLEVLWKDVRDDLIEPFLQLMMEYGLCMDYTPPRSAESSDSSSDNSVHHDDEQQREHQQYLVPAILPMVLDTPSDLPSSVTLSVCAAQHVHKYAGHEPNTAYISFRLTPRASDAHVSAEDMQRTSFFPEGLFAVVLAHVLRYIQPSTSSTPMLSRTHVVVFVGEAEVELQLVPAVGGIKIKIAQARPRALLHMLCDIIVEAIRQRYHDLKPYVLLPHDDKTLLFFEDVRRHHNNKRALRVGRSQLLSPDDLIAKYGPLLPVLGLQENYDVFISYRQRGNRGLVLTLHPKLEHHGLVAFVDVNNLETGVNFKHACLTALQHSVVACPVLSVAAIHQMRSLGDTDTCDNVLLEWMAMLELQQLAHKHPDKIRLRRIVPLFLGSGWHDSNHTMSVASASEYDSPEYMKRLAESLPDVVSEKTAASLDQFFTQVLHLPPPQQHKTVRETVLSLFDIDGVMSFQRRVDRGADAARFAEQVRQVVSAGSSSRGVQRPTQTSQEATSSLPPSTQPAPADVSTLSADLREWLQSADLLAKVGPALIGVGVEKMDDLGRAMRLMGDDFKAEMKAAGAKPFHVACLLEAFEAEQ	EP00044_Salpingoeca_rosetta|EP00044_Salpingoeca_rosetta_P006996,1557,16|174|Ras|PF00071.25,188|283|Ank_2|PF12796.10,294|387|Ank_2|PF12796.10,486|531|Roc|PF08477.16,696|781|Roc|PF08477.16,859|1082|COR|PF16095.8,1239|1302|TIR6,	Not in supported Clade	Eukaryota;Amorphea;Obazoa;Opisthokonta;Holozoa;Choanozoa;Choanoflagellata;Craspedida;'Microstomoeca lineage';'Srosetta clade';Salpingoeca rosetta;strain ATCC-50818	Eukaryota
EP00044_Salpingoeca_rosetta|EP00044_Salpingoeca_rosetta_P008581	MDRKWQMINTRLDTLQTRVEKLASDQGLGVQDQPRTGGDDAAQTQQQQQQQQEQQGGDSLLPLQRQDSRPVRTRRGSLSTIEDVHAVVFGSINIDLLTELPSLPQKNSNTRCRVFETLPGGKGANAAVALARLGINTSMVARVGQDEFSDIALRSLRLNHVDVSHVHKGKVTVTHAAANEAVNDEDVHNVVELLSSDEKRKRVLLVQLEVQHEAVAKALEEASARCGSNLTIVVKASPLSANFDPAVITRIVARAHVLIVNEWEAPTLLRWTDNKPLTTVEACYRACKDIYETYNTAIILVCTPFGIVCLEEGTKVHVVPGIHVEIVSIIGAADALSDFQGRSLLHIAAWIGKPDLVSRLIRHGAEWRARDGYGNTPFACALAGRQKFKSQSSKFAAVLGMLSIEHVLLFLLPDTLAHHESQEYHHHHHNRHHEDAVTVEQLLDALSYMTGALRDTVRAEMGDDQSKQFAFARRALVCFLTRSLIDDVKTASDATSPLVVFIKARLQNVARVCQPNADAWEAIRQLFLTRDGDERHLLHAASYLGDTSLLDVVTKVQFWTPQKAIQRFRSGSVIHRSHSGIARHASHAHVHDAEPQQPQQARDQHLQQPEPDATLQPACSSADLDTSTSDTMLNDSREGSDVIPLTHSDTLNDFAQDNIFTETADKSTFLHFAARSPMAQAIENVLRLNRISRCFSGHQLAEQFARRDANRKTVLDVATNARSVKSALRQHAGVKQVFLSYKHRVCDEFADKLCRDLQAKGISVWWDRDIPSGEEWERAVDWQARYCHAVIFLFSKPYLQSPFCMHELEVNQNRLGIHPPISPEQRGEPDQLPDYVSSRQLFNFENAATYEQDLEDLVQRIHDMMECDPDTIVPAEPALVERDDHVLIINPMGGDFAETLQAFLQCKLDIPVALDPGRHEEQLRHALESEHCCAVLVVLDFSASADVDLSARLWFLGSLGGHPTLLVPYITCQQNAVVPYEFANKRSVFCCTVSFLKFLEGDFEANTSLEGPRNKLVTKLRDILQQDGEDDNSNEEDTA	EP00044_Salpingoeca_rosetta|EP00044_Salpingoeca_rosetta_P008581,1039,86|335|PfkB|PF00294.27,338|378|Ank_5|PF13857.9,733|862|TIR6,971|1026|MAP3K_TRAF_bd|PF13281.9,	Not in supported Clade	Eukaryota;Amorphea;Obazoa;Opisthokonta;Holozoa;Choanozoa;Choanoflagellata;Craspedida;'Microstomoeca lineage';'Srosetta clade';Salpingoeca rosetta;strain ATCC-50818	Eukaryota
EP00044_Salpingoeca_rosetta|EP00044_Salpingoeca_rosetta_P008662	MAGVVSTDGVFDVFISLRFSEARNAGRALERALEERGIKTFLCDVAPGDDIASAVIRALHGCRMAVILGTRTYGKRTATKFSTFEELRYIVNRSKPFFLVKMCDDFAEPEAQFRLSEDISYFPWTPDEGAPHVEVPAALVDEIVAKLKTIPETAAPADAAPFERGRHGYGALPPPNVPVMSREAAEAILLDRDDAMPGDYLVRRKKKRNTAVIVSLVAHPGVVEHHVLERGLDGSYVVNGTRPAKACGTLSAMLEHLSTNRESMTRTLQCRVVETQSQQQRQAGEERGTTPEVVYDVGRADEAEDHAGPDACIGVARAERLHQQQQPWNPEQKYEEIAGGHDDQVYACPDAAGFGVYGTMSGDVGDDTDAGVDDAAFLRSGRPSSGSLSMRAAPAGIKAFSMEVADDAVVTKRGCGWKRILVALAVAVVVGVAVAVPLAVLGMGGSSATLDCGDLKSRAQFASAKLRQAAAVVNCCCDEFYNLESVTGSVALNSTLTSLQFGSVQKVVGIINVDGDTLAAIDFGGLTSVSGFMQITDTAVLTSIDFGSLASVERHVTIYNNDALTSIDFGNITSVGGYISFSGNYALTSIDFGNISGVGGILVRASRALTNIDFGSITSAGGGHIDISENDALTSINFGSLTSVEGYVAIYSNDVLTSIDFGSITSVGVDVNVRSNRALANIDFGSITSVGGFIDIRYTSVTSLDCKGVGTCIRYDAGVSLHNCPSPC	EP00044_Salpingoeca_rosetta|EP00044_Salpingoeca_rosetta_P008662,728,10|102|TIR6,179|240|SH2|PF00017.27,559|667|LRR_5|PF13306.9,	Not in supported Clade	Eukaryota;Amorphea;Obazoa;Opisthokonta;Holozoa;Choanozoa;Choanoflagellata;Craspedida;'Microstomoeca lineage';'Srosetta clade';Salpingoeca rosetta;strain ATCC-50818	Eukaryota
EP00044_Salpingoeca_rosetta|EP00044_Salpingoeca_rosetta_P009107	MTFAAPSLSPEHRHSQRCRLRLTWSPKYGPLLPVLGLQDKYDVFISYRQRGNRGLVMTLHPKLERHGLVTFVDTNNLETGVNFKRACMTALQNSTVTCPVVSVGAIHKMRSLDHLDTCDNVLLEWMAMLELQQLAHEHPDKVHLHRIIPLFLGSGWHDSNSHSLSVASASEYDSFDRMKRLAMTLPDVVNRKIIAALDQYFARVLHLPPPQQHKTVREVVLSLFDMDGITSFQYEVDRAMDASRIAERQQQQQQQQQQQQQQQQQQQQQHHSNHNSNSNSSNSSNSNHNSSSNHHSNHNSNSNGNHGSQRRQPQTAPPMSSSSPSVLPSSTSTTTTVSSFEPKLQAWLDHHSLLPQVAPALAEHDIDTLDDLVELVVGEMLTVQVLTDAGVTMGKANKLIRLAKQHHQEQQHSTGSSSSA	EP00044_Salpingoeca_rosetta|EP00044_Salpingoeca_rosetta_P009107,420,39|106|TIR6,170|303|CIS_TMP|PF19268.2,344|377|DUF3701|PF12482.11,	Not in supported Clade	Eukaryota;Amorphea;Obazoa;Opisthokonta;Holozoa;Choanozoa;Choanoflagellata;Craspedida;'Microstomoeca lineage';'Srosetta clade';Salpingoeca rosetta;strain ATCC-50818	Eukaryota
EP00044_Salpingoeca_rosetta|EP00044_Salpingoeca_rosetta_P009574	MRRCCLIEDGSDGVRHIVCRTQEEALMITLVGEKVHTLRHPDVHQGSQLVSSMLDVVHHLTDKVIPAKTGFSYHALDDTELNFVEPTGMMYNDHRVYAVRGRWATYFYFDNASQWVMGTGSELSAYALRRHVQPPHKMFRPDMIIDQDCDHPTAFSTVAWDPNVIQEEDPPNLHALVTEQPCTISITATTRSFQAHPEEHIPNQLHLVPTTLLTDPESTCCGGNCNDCSKCMRSVGAGLATCLGGLLFAPCIIAGGLLKACCTSSPSKAAPPPPLRPKPAPAIGPGYYDFVLHDNVTVKLTEILLRTAHFSQDPVVASFLCATPSPEQPSPLLSLVRKLSWRLPPLVEPFVAEICAVVRSVAAHISIADDLQRRRTMQTSPLEKHELVRETLERHRGHTDAEVVEAVLMIREHMQEDVLPALIDLLHGVVVRGDKWTTDSVNFINICPDQVQGEFPAHLARGYFNRKDKQVNGRAVFYNRIVKRTLYWSAARSRWEVASTVAEDTDKFVEAYAKEDCMSPDVATTWYFYRRRNAYTRGFEPMQRVCMEQAPSGLRFQYLDALVRTIAELIKAAGLRMATASPMMQQMRDVLDHAIARVSIGHPVNFDSPSLLHLCSLVCDIPANNNDGFFDLITECARVNYFHGFVAGFDLTATIAGSEQHQEQGPSAEATEQWAFVQFFDRIFKGRDLLFNAIVRLRSGERLSRAIGSAPKLTDERGELEVLMDGLARLDHCIGKCVTYRMFSLFLDSFGKLEDTLLQAADDARTAAQAEARRALEQRAVMHGVGRLSAREAAVDATAAAADDSSSALRVISASTVGMDIANANLESLLRVLAATKRNAAWSHTLSARVPQLAKPLESVVVMARGLPYALPQFILLLEEAVTDSWTTATTPTSLHRNPVSGHLIELLANMTEHAVARGGLTHRHHQSHHDRRRHYDANADATTSVDDDARQHALDMQLVTSTIFHANPVPVLVSLMCGRQLHNNVFRTTADLGTQLSWFTSALRALGNLAKSKKEHRLRIVHEGLIPVLLRFLIVGNLKLRHNATRCLNETLKFTPESVDEFLQQSGHLTVLRLAQEARNEDIASTDTQLLGSLLSVLAAIASVPAGANALLDEPEFVALLREAVDAQTRAVEGMAVFDASLVSLLMCDQVNLLFVVLRQLQVPTSMNTVRANLANLGDALMQKGFRSNMERVERWLHHDQGSDSGGGVGVTGISAVPGDGAADEEDEEDDNLVDGTPMQPEHESDCDTLLTGHLTTRQGQQLSRRETYAYQLGTLADVCTEKGAGAVRSATAQGPSSAQEQAPPPKVFLSFSWAHQVTQEQICEALKQAGFDVLLDANYNRSQARTLSSVATAVADADVTVVDYSPDHDKSYRCNAELMFIHKYRKPLFFVKTARASPPKESPLEVLYSQHMQFDMTRSVQSDDVALQLCMALKAHFYNPATTAITTGMCTSDPVLIKFVSDAGVAASEVLPVLQRRGVWTFDQLLSLTRHDVDSLPLPVPDRAALQAKMDLFEYEVLVTFLRRVGAASLHALSALRSHGVLSFAMLAALGRDELMHMGLHMGDIVQILNNKGSFDADAALAQVRTHRGGGGGSWSQPSGLESQPSWAFPPLYQQQAPTQQQQQQQQPQQQQGEASGSGQGGLSSPLSDDVLRALQRKEQELMQAQQEMQRQQQEQMQQMQQMQRQQEGRERQLRQQHQQGQQVERETQQQQQQQQQQQQQQQQQQQQQQQQQQQQQQQSSSALEGGEALQEASQTDPSTLASGQGGETTEQGQSVENATDNGVDTVAGELAGEDETSAEGGDSAREDATARTTTDDATAHAMDNGATEESPAEGARDQDTSVSDAASRDARTDQTQRPEAEAEQADSGAPTAGIIADDQAADHEEEEEGEENEEEEEEEEEGEEGEEEEEEKEEEGDDNDDDDDDDDEGQDVQDKEQQEKGEEGGSETDTDTDNEGPKGGRVVSV	EP00044_Salpingoeca_rosetta|EP00044_Salpingoeca_rosetta_P009574,1968,1016|1049|Arm|PF00514.26,1309|1395|TIR6,1520|1571|EPH_SAM|PF22993.2,	Clade_10	Eukaryota;Amorphea;Obazoa;Opisthokonta;Holozoa;Choanozoa;Choanoflagellata;Craspedida;'Microstomoeca lineage';'Srosetta clade';Salpingoeca rosetta;strain ATCC-50818	Eukaryota
EP00044_Salpingoeca_rosetta|EP00044_Salpingoeca_rosetta_P010300	MASKDVLIKTLIIGDTQVGKSQLVIQYADHTFSDTYIATIGVDFKTVVLEVDGKQIRLQIWDSGGQERFRSLISSYFRGTHAVIIAYDTTNKETFDNVRKLWLKEAEKFAAPDVVLMLMGMKSDLESDRQVSTEEGEKFAAKHDMLFAETSAKSNTNISAAFQTLVEGVLHKGDEGPGNNKSGKKKTKDAKKTTAQTADERARQQYFEEVKALMQAMAQNGDEQMAARAKLMLVGQGRAGKTTTLRSLMGKAFNKNQHSTQGAASEDMAVTLDSLEVSHWKAVDEGLSEVARSLRDTALAQKAGMDAELQEKMEEARRKFEERLQKHQQAHDTGTTGPGSAQTDEMKSGDGDGAEDEKEEEDDVDTALGDDGWEKAIADLDMDATIGDGKAQVTFKIFDLGGQSTFYVFHPFFLTEYAVYLLVFSMEDLLSKDENKQTETWEFIGHWLSSLHLHATSAPILMVGSFADAVKKRKQHEHISRDLFNRFSSNPAFPSVVFNTEGDLWFWPIDNTKSISDPMIQDLRQTISSTALAQEYVNQKVALPYLHLYDKLMQVGKEQGSPLLTLDEVVEIARTCGLQGRRETKACLQFFHLYSMVLYYDSVQGMDNFVILSPQWAVDTMSRVIRNFDLHRDVRDKEALRLGTELWSDLIHAGILHRRVLDVLWKDMDSALVVPFLRLMMRYGLCIEYTPPKLMEGRNGANSSSGGGNSGHGAQRSGKAGKRRARNEQQQQQQQFLVPAILPMTIRGGGKQGKATAAAAAVSLSTTAAQHTNAYSGYEEKTAFIVFFLRDIKRGASVKVDDIQHASFLPEGLFTVVLAHVMAHAQHGASQEPKLSRTHAIAFLESTKLELQLVPAVGGIKMKITSAQPRAMLHTLYTTICQAVARRYADLQSRLLLPHDDATLLYYDDVLQHHKNKKDVWVDEDLVSAKMLATRFGPLLPMLGLQDKYDVFISYRQQANSGFVMSLHPMLEQHGLVVFLDANNLETGLNFKLSFMTAIGLSLVACPVVSAGALARMRTLATEDYCDNVLLEWMTMLALRDHVHAHGDDPAQVRLRRIVPLFLGSAWLNSNSTSASSDSGSRLAGEGSTGDGGGDSFGAIRDVAMTLPDVVSKETAASLDQYFAQVLHAPPPSKHRSVRETVLALFDIDAVVGVGTQGGGDSSRAVQLRSHADTVRKVVANAREEHAENGGGSDGGDEGIDGRGRGRGRGKAGGSSQRATGGAEQAPRGAAAAKERQQGARHTSSGGPPRGFAMKRDLEQWLAELDVLEDVYDAFAQLGIKTFDMLELLVEAGDVTAASLQGQGVAVAPARLVVQRANQRRRAARGAAPKPRVCMLI	EP00044_Salpingoeca_rosetta|EP00044_Salpingoeca_rosetta_P010300,1337,9|169|Ras|PF00071.27,230|276|Roc|PF08477.16,294|362|Vfa1|PF08432.13,387|465|Roc|PF08477.16,545|742|COR|PF16095.8,947|1016|TIR6,	Not in supported Clade	Eukaryota;Amorphea;Obazoa;Opisthokonta;Holozoa;Choanozoa;Choanoflagellata;Craspedida;'Microstomoeca lineage';'Srosetta clade';Salpingoeca rosetta;strain ATCC-50818	Eukaryota
EP00044_Salpingoeca_rosetta|EP00044_Salpingoeca_rosetta_P010509	MSEFDVFLTHDWGVDGEGRNNHDRVAMVNTMLKAYGFNTWFDEERMSGHIVQQMCKGIDGSQVVLVFVTKRYISKVNAEHDDNCKKEFNYAVMRRTTTRMIPIVMEDAALDTRKWEGPLGMELGSHLYVRMTSDRHMRDNLEELVEKLDKLGVKPKTGSAPTPAQHEAAKVVPRETSFVDHDGDAIAFQVTPSGLSKFVNKQFRKAVTRFDYRPIDGDLRDQDGWGGKIAAKDRSRVINDLRLMCAEHGVRFRSYEAVAYVDNDGDRVMFCNSPDGLRKYVNGQFRKIVKSLRYRKSDHDLRDHEGWGGRLPAKDASVIIDQLAKTCRNIGVRFTTV	EP00044_Salpingoeca_rosetta|EP00044_Salpingoeca_rosetta_P010509,337,2|106|TIR6,	Clade_12	Eukaryota;Amorphea;Obazoa;Opisthokonta;Holozoa;Choanozoa;Choanoflagellata;Craspedida;'Microstomoeca lineage';'Srosetta clade';Salpingoeca rosetta;strain ATCC-50818	Eukaryota
EP00044_Salpingoeca_rosetta|EP00044_Salpingoeca_rosetta_P010751	MTTVRDLVLSLLSPTPDDETIKRVHNYGLTTDEQGRRVPKREEQLELVDVVPLLLAAATSSTNQAARAAAFRALGNGLVKSLNDPELAALADEVVQFGAIDASVEALDLAKAASIQSCVRREASRFLNNIAALPSFHAQLREGNTVGAMVKHVARFGTKEEEADVIGMCVGGLSYMCFRPENKDALLESGVVEALLPIANSKSTKHKFVRAMLGVASLVGEEEKHPALKASTELVESITHALQAALKQQPYPEGSNTYNVPENVLLGVYCLAGNENNKVLLAKSGALDICACVLEEDSAPFELRVLAARTLRRLGFNGDNAAAMAARPGFRALLHTLRSSDSQLASQADGLLWQMDESKRQSQAEIAKPQPAGTEQQVMLSYCWANQDIVLNVRSFLKANGIHTWMDVDEMAGSTLEAMSRAVETSQVILVFFSKPYKNSTNCRTEAEYAYQLKKTIVPVRVDGYQPDGWLGAMLGTKLWYDVRDPATREETMGRMMREVLYRMRQDAGDAAPPAAAPRISPQITLKSAAAHEQAGSTAPGGYQAMSNATYAQPLPAHVFATTFWGREDIDTWLKDNDCSEFSSLLSHVEGAGFTALLASAGRDGPVALCECMQRIFRVKRRPETLLKLAFRLFAFATQPDTAA	EP00044_Salpingoeca_rosetta|EP00044_Salpingoeca_rosetta_P010751,644,44|76|HEAT_EZ|PF13513.9,180|206|Arm|PF00514.26,375|500|TIR6,	Clade_10	Eukaryota;Amorphea;Obazoa;Opisthokonta;Holozoa;Choanozoa;Choanoflagellata;Craspedida;'Microstomoeca lineage';'Srosetta clade';Salpingoeca rosetta;strain ATCC-50818	Eukaryota
EP00044_Salpingoeca_rosetta|EP00044_Salpingoeca_rosetta_P011177	MSLKSVSSSLPKSGWDTLHKLITAGASASDVSSSGVLKTLVGLIKKNKEMDKVAQSLATMAGASKDIGAMLITNKVLEALQSANSSSWSTAAKTSIASMLRHLALAHQSDTFRAFPLIIELLNTGPDAAQEEVAAALQALAYNAGLKQQIVDSVHLADICKAVDTSRPIRVQRCCMAALNNLSVSSHTTGLDAKMFKKGVLETVVSVMKENDDGEVLKHTYCFTRNITLAQEDVKAYLTDNGAKCIFHALQHSAGPVREHSAGLIRNLGTNGSQANARKNAIIDAGVIPVLVKTLKNDQHAGAKLQAAYALWNLSNSTHGAKTIMNMGLVPEILEIYEPVTWDDKLNNEVYKSKLVGVLCCLCANAGEDGCNKLREHGLQNHLHPLMMSKDASRQPINAACGLANLVGHLENHPLLEANTTIFEMICECIEATRKGQAYHGAYYSEWGLVRNLANMSVSDSNKPLLKKTKSVECACRGFRVGAKYIKHEDCVAKLISNMSFAYNLETDFDVDVMSIVRDIKDKSKSPEARKMAEVALFQQKFREEKPADLQAKVKAAAASSGENGHVMISYPWKWQPQMVALKKFLEDNGVSCWFDLDDMSGSTLDAMATAVEGACAVIVCLSSEYKESAACRSEGEYAFNLKKPIVPVKVDLNYHPDGWLGMLLGSKLYFDVSSDSAMATNGPSLLKEVLKHYKGKSGPQPGGHSIKPPPPVQTPTKGDAPKSVPSTPAPAPTQTAPAAPGVSADVIKTILDSFLTNLEKTRENITKHVDERFNALDERVRALERKVFKK	EP00044_Salpingoeca_rosetta|EP00044_Salpingoeca_rosetta_P011177,791,279|315|Arm|PF00514.26,431|525|DUF3271|PF11675.11,564|677|TIR6,	Clade_10	Eukaryota;Amorphea;Obazoa;Opisthokonta;Holozoa;Choanozoa;Choanoflagellata;Craspedida;'Microstomoeca lineage';'Srosetta clade';Salpingoeca rosetta;strain ATCC-50818	Eukaryota
EP00044_Salpingoeca_rosetta|EP00044_Salpingoeca_rosetta_P011324	MELARVEDVLNELPSDDAWHALPQRVRHDNTREALALGVIPKIVHYLADEEQQGNAVRALLHLARINRDYVTAINNELDDIVATVDIGEGWTPETHLLFSRTLEAMKSHALAPYNDKVLEVAVKLLRREDDEQRTYARVIGELMRCQWYSSVLRSPHLAGVFDYLLHSTDRQAQAILMRAFTSMSMGEPAPYLFEGGAADMLIEIMSTCDHLPLVMDAYDTARNLTIAVHACKDHFIEHGMDAILSGLEHHSTEIRQRACGLIRNIGAGDSSSDARVRRERMAEKGVIGVLLDILEQDVDDVKLSAGYAAWNITACPASANYVIENNFFPRILAIYNSVDFDKRIYGDSLKGKLVGMLCCISAHADRKHVQFLCDFGLPEILHDLMVSKNPERQPINAMLGLANLIGTIENHPLLQGDTSLFGILIECLEHARAGQQFHGAVYTEELLLPSLAKLSISDSNKQLLKDTGCVDVTCKGYRVGAKGALVDECTAKLLLNMSFAFNLEADFDMDLVALLEDIRSRSPSKEARTLAEHALFQHHQRLAGPSQGADKAETKTEDRHVLICCPAEWRPRLARLAEYLQTSGFLCHLGIADSSGDTLNAMARAVESAAVVVMCVCAEFKESASCRSESEYAQHLRRDVVFVRVEEGYEPDGWLHTLMAGRECCDLHFDNDHFAADADAIVNAVSAHCPPAKEAAKPAPDATTTSNSNTTNTTTTTSASAHDHTASDASVAALTDLLLKLQTGMETGFTSLQSTLKTLDGRVAALETDVADLKRMATENSTK	EP00044_Salpingoeca_rosetta|EP00044_Salpingoeca_rosetta_P011324,784,560|687|TIR6,695|782|ATG16|PF08614.16,	Clade_10	Eukaryota;Amorphea;Obazoa;Opisthokonta;Holozoa;Choanozoa;Choanoflagellata;Craspedida;'Microstomoeca lineage';'Srosetta clade';Salpingoeca rosetta;strain ATCC-50818	Eukaryota
EP00044_Salpingoeca_rosetta|EP00044_Salpingoeca_rosetta_P011682	MSTTDKSSKGGETKEHPVVSHAPTTSLAKDEKDEKEDAVRKALAEAPHLKQRDKELIEAIANGSCAARISLEGASLGPTGAGALAVALSVNTNLERLNLDNNTLGPQGAARVADAIATHTSLQWLSLFNNDIGDEGAGSFAAALQQNNSLYVIRLNCNNIGPDGGRALGTAMEKNSKLTQITLWGNSIDAIREFGAALPPERMMQCNDLSNDERDALDDAREEKRTHHLNWDNLGAMLKQQSLKPKTRRSIQAIAKNNCAAADLNYTPLHTQGARVLALALRDSGRLQELELDGTRLGPTGAAILAAALKHHTSLLRLSLQSANVQDEGAMAIAGALRKNNTLERILLGSNYISRPGANALANAMKTNTSLKVMFVDRNRIGDKGAIAFARALQDNSTLSHLLLYENRITANGGRTLGLALHTNKTLQQLSLQGNGKETAAAFGRALPPNRQVVIEFAAEELNAYKNARAQTMTEGPEQQIADLEKALSESDLNEATMSKLRSISANTCNAAVFFDGVRLGEPEAKALAQALKANTCIVNLDLDNTHLGDTGVIALADAIANHPRLRWVSLYKNNIGDDGAVAFARAIQTSTSLCSARINCNHVGAAGGRALAEAMNANKSFTHITMWGNSVEAVRAFGTALSDEREIECEGLSEEERKAFWEARTGKGHQEETTTMTVQTQADAKPQPSGTHADTASLPQPQDHSSNEGGQQQQTKSSVETDLLPSNQHEKEQQPAVHEQSEPQHPEPAQVQTVQPKQEQQQGAEGQGQEEGQGGQEQEAEERQQEEDETQQQQQQQQPVDNGGNAPNDNGDIDNNNDSSDVSAAQDVEKQKQQQREAEVMAAMRQIAENSDAQTAGRAKLMLVGEGRAGKTTTLNSLMGKKFNMHEHSTLGADSMDMSVSVETMEVFNWQHLRSDLSEYMRSLLSTALARMSGMDASMQVTMKKAMKEHQQRLKQQQQVKDDDDDDDEEDEDRAVPQLSKQRRLLSNEQSGHGGGDEGHPNAPAWLGRRGLPDNSEVHPDPFLHGRGDPSMSSPPSPLPSRAGLRSNVPAPSNEAQAASFTTSSSKHALVTTAAPGMSAEDIEKAIKEFNVDAVMGEGKARVTFKIFDLGGQSTFYIFHPFFLTKYAVYLLVFSMEDLLHQAESKRAESWEFMEHWLSSLHLHAKGAPVLIVGTFADVVSQRKQHENISRDIHSRLRHNPAFPSVVYNYKHNLWLWPVDNTKSIHDPMIQDLRQTISSTALAQEYVSQEVAVPYLHLYDKLHAIARDEKRLLLTFDEVVQIAHTCGLRTRQETRACLQFLHLYSMVLYYDSVPGMEDFVILSPQWAVDMMTRVIRNFDLHRDVRDGEARAIGAQLWDDLVDRGILHRRLLDVLWRDVDSNLIDPFLRLMMEYGLCIQYTAPMVLLPGPQQQQQHHQQYLVPAILPMTLEDEQASSVTLSTAAAKQINCYVGYEEKTVYVAFCLEGLKRGTSAQLADLQRASFLPEGLFAMVLARVMAHMQHGATEPPMLSRTDAVIFMDAAEIELQLVPDVGGIKVKITNARPRTLLHMLYDTITAAAKQRYPDLKAKLLVPYDESTLLFFEDVLLHHTNKRVLRVGRSDLLPPDDLVAKYGPLLPILGLQDKYDVFISYRQRGNRGLALALHPKLEHHGLVAFMDANNLETGLNFKHACIQAIQHSVVASPVVSVAAIHQMRSLDYDDACDNVLLEWMAMLELQQLVHQQSDKIRLRRIVPLFLGSGWHDSSSHAMSAAEVSEYDSFDRMKRLATKLPDVVSEKTAAALDEYFTHVLHMPPPRQHKSVREVVLSLFDVDGVVSFQSEHDRAADAARMAEHVRRAVAACNASSAAGQHMAQLQHQTPQPIPALMPVTPTSPIASVAQSSSPTTISSPAALLSATPSPSFLPSSPLEPALTAWLQQHSLLPHVESALVEHGIDSLEVLVEAVIEGDLTKHLLKEAGVKIGPAIKLMQAAKAYNADGMA	EP00044_Salpingoeca_rosetta|EP00044_Salpingoeca_rosetta_P011682,1979,90|110|LRR_6|PF13516.11,119|141|LRR_6|PF13516.11,146|168|LRR_6|PF13516.11,311|334|LRR_6|PF13516.11,368|390|LRR_6|PF13516.11,535|557|LRR_6|PF13516.11,861|906|Roc|PF08477.16,1089|1178|Roc|PF08477.16,1256|1500|COR|PF16095.8,1624|1690|TIR6,1910|1971|SAM_2|PF07647.20,	Not in supported Clade	Eukaryota;Amorphea;Obazoa;Opisthokonta;Holozoa;Choanozoa;Choanoflagellata;Craspedida;'Microstomoeca lineage';'Srosetta clade';Salpingoeca rosetta;strain ATCC-50818	Eukaryota
EP00045_Choanoeca_perplexa|EP00045_Choanoeca_perplexa_P001807	LISDILVMAASKRKYAAFLSHNWGRDAKGRDNHARVVTLAKNLKKRGLPIWIDEAEMTGNVDDRMAEGIDNSDTVIVFITERYLAKVNGTDVSDNCKKEFGYATNRLTPAKMIPVVMESQLQNNKDWDGAVALNLGQFLYVAMWEDDDLSGNGLERLIQELVKRVPSWTDAVTLAGVDVDGDLPPEKGKLRPRGGTSSSAKTRVHATLSKVRKSVEHAEAAQRPAQEVSKHATESAAKAKKAAKKAERVARAHPTANRYRGDTNRGERSGYGVCTYSSGGRYQGEWKEGKRAGYGIQHFGRAGSEGDYYEGEWADGKRTGYGVYHVANEDRCDGEWRDGKQTSYGRLIYKATGDYYEGQCEDGKRAGHGVLYYANKNCSYEGGWVEDKRAGYGVKYFKNGDIYKGHWKHDKPSGHGVLYYDSGDRYEGEWRDGTRSGSGSYYNNGDALVFRGQWKDGSRVS*	EP00045_Choanoeca_perplexa|EP00045_Choanoeca_perplexa_P001807,462,12|118|TIR6,204|249|Alanine_zipper|PF11839.13,259|281|MORN|PF02493.25,282|299|MORN|PF02493.25,309|328|MORN|PF02493.25,332|349|MORN|PF02493.25,356|377|MORN|PF02493.25,380|401|MORN|PF02493.25,403|425|MORN|PF02493.25,426|446|MORN|PF02493.25,	Clade_12	Eukaryota;Amorphea;Obazoa;Opisthokonta;Holozoa;Choanozoa;Choanoflagellata;Craspedida;'Monosiga lineage';Choanoeca;Choanoeca perplexa;strain ATCC-50453	Eukaryota
EP00045_Choanoeca_perplexa|EP00045_Choanoeca_perplexa_P007112	LGTMTTPELRQAVSGLPGTVAEVLDLTVRDGFEQALIDEGAIPKLLAMMNFNESESNQRKAIVSIHNIVAGANDRKKLVAQAGALKPLVQMLDNRAPNVVQAKAANCIKNIASGSSELRDQVCDLGAIPILVGKLADGNDKEVQGNCAGCLWTLAGGSDSRKDKVIAAQGVPALVRLMRPTEPNDKLLENASGAIKSISAGGTRHEDACIEGGAVSAMVEVMLHCHVAGVLEQCAGGLMNLSGREGVRNELINVCDKLLEIWDREPKVRPGLASMFDVMVRKTDNDRREKMRKLNMHTRLIPMMRSNDPKQRPVDAASAVAWLIGHEEDHPDLQGDRSMFELFKDCLQYALRNETFHGISYPVSMPLQGLSRLATSEKNKPLIAEINLKDILDVLDPDIPLSRGDNSVTQLAAVQTVTGVIFAAALTDDQRSRVRRILEHLKTKGKNDEIRKEAGLGVFNLDRQKETPVVSANKLKRVQTKKGTGHVMLSYSWAHQKMMLMVKDWLESAGYTVWMDVEMMEGSVLEAMADAVEQAACVVVCLSPEYKESNACRTEGEYAYRLKKSIVPVKPVNYEPQGWLGALLGNKLYYDFSRTAASGKLVQPDMGTRDSFLNAIAKSVKPGAAPKPHNSTASAATTLNQSTAGTPGLSHGEEKILDELKKVKALVEKQQKQLNELQSKVNAGGSTSALTEDDRRELRQIAAAGGSSCCTIS*	EP00045_Choanoeca_perplexa|EP00045_Choanoeca_perplexa_P007112,714,32|69|Arm|PF00514.26,75|112|Arm|PF00514.26,115|155|Arm|PF00514.26,162|199|Arm|PF00514.26,390|457|Birna_VP3|PF01767.19,485|595|TIR6,658|683|Trimer_CC|PF08954.14,	Clade_10	Eukaryota;Amorphea;Obazoa;Opisthokonta;Holozoa;Choanozoa;Choanoflagellata;Craspedida;'Monosiga lineage';Choanoeca;Choanoeca perplexa;strain ATCC-50453	Eukaryota
EP00045_Choanoeca_perplexa|EP00045_Choanoeca_perplexa_P008290	NTKMADAEDCESQEEHWDVFLSHSWGDDAVGRDNHARVIQLATNLKQRLLDVWIDSEEMKGGDDYLAKMCSGIDNSSIIVVCLTRTYLTKVAEQKQTNNCKKEFLYADIQKPEQLVAVVMEKELSDVAKWKGPVGMSLGKTIYIKMWDEEDLSGSGLEQLVALMHPMCLKQAPPRPHARRLHSISSSTPSAAHPKHQLADYHSQSVDESSTCKPARMSRRSLSTSATLYTRVSMQALMNEGKGIAASDLARQARERAGVEASKAMCNADPLKPTRHGWSETLAAAGPVCTALKGLVLLKGWSMASKSGNVDEAAVEGFTSCEWEDGATYQGQFEDGLYHGHGIHVLSNGSRYAGQYEAGLPHGHGVYHWSTGERYDGQWLNGKCHGYGCYTWPAWPSRVGASYQGAFENDLRHGPGVYRHPTKAKEAGLFVAGEPVGLHVYTSRTNERMERTYPAAKQDDATSADDNTI*	EP00045_Choanoeca_perplexa|EP00045_Choanoeca_perplexa_P008290,470,13|121|TIR6,329|351|MORN|PF02493.23,352|374|MORN|PF02493.23,375|393|MORN|PF02493.23,403|421|MORN|PF02493.23,	Clade_12	Eukaryota;Amorphea;Obazoa;Opisthokonta;Holozoa;Choanozoa;Choanoflagellata;Craspedida;'Monosiga lineage';Choanoeca;Choanoeca perplexa;strain ATCC-50453	Eukaryota
EP00045_Choanoeca_perplexa|EP00045_Choanoeca_perplexa_P009379	TMAIQAAVDGLPGTLSDLFELTVRDGMEDDLIQAGAVDKLKQLFENNALDEAAQLRALKALRNLAVASESRRDRLMNDGVAELCLRILESTSYQGDVRAKAADALKELCTGDHKAAVDRRKDKVVDLGGMAKLVLCLKENEPEVLQGSAAGCLWKIAFGKESRKDLLVSSGALPHLVRMVSSGGSEEMVKQAAGTLHTTSATSQNRKRAVLEAGGLEALMAIMNNNTSTDVVKQAAGALLNICSRDNNFNTVINTCASGLIRCWEDLAGTRAALAPLFEVLARNTNDAGREKLRDLELHKRLIPMMKSTSAEERPVACAATVAHLIGHIENHPDLKADEPMFQLFEDCLKRAFRGEAIFGITYPPMVPLQGLMRLAINDDNKGLIARINLPTVIDVMDADVSTPRSSNDSCHEAAVKIITSVIFAANLTAEQRARVRRVLQATKEDGRNDEVKRQAGLGLFNLDNQESRRTKSVKKPPAAVAAAGEAEGDAGHVMLSYPWAHQKTMLLVKDWLEEEGYKVWMDINEMSGSILEAMADAVEQSACIIVCMSSEYKESNACRTEGEYAYRLKKPIVPVRPTPYSPQGWLGALIGNSLYYDITATANQGNGALAKQDIGTKDAFLHQVKKYVRPAAGAKPKASSNQASVSGTAATATATTTSTASKLTPGEEQLAKQLADVQNSLKTLESRLERQDQLLEAIRDRSGGGGCCVVS*	EP00045_Choanoeca_perplexa|EP00045_Choanoeca_perplexa_P009379,713,29|65|Arm|PF00514.26,121|157|Arm|PF00514.26,164|196|Arm|PF00514.26,207|244|Arm|PF00514.26,492|600|TIR6,619|707|Phage_GPO|PF05929.14,	Clade_10	Eukaryota;Amorphea;Obazoa;Opisthokonta;Holozoa;Choanozoa;Choanoflagellata;Craspedida;'Monosiga lineage';Choanoeca;Choanoeca perplexa;strain ATCC-50453	Eukaryota
EP00045_Choanoeca_perplexa|EP00045_Choanoeca_perplexa_P010271	MMAASMHKYAAFLTHDWGNDEQGRNNHVRVVKLATNLKKRGLPVWIDEHEMTGDVVEQMCNGIENSDVIIVFITQRYINKVGGKDAADNCKKEFKYAARQAGQTKMIPVVMEKRMSDNHSWKGPVGIEVGGHFYIQMWDDDDV	EP00045_Choanoeca_perplexa|EP00045_Choanoeca_perplexa_P010271,143,6|112|TIR6,	Clade_12	Eukaryota;Amorphea;Obazoa;Opisthokonta;Holozoa;Choanozoa;Choanoflagellata;Craspedida;'Monosiga lineage';Choanoeca;Choanoeca perplexa;strain ATCC-50453	Eukaryota
EP00045_Choanoeca_perplexa|EP00045_Choanoeca_perplexa_P010274	MMAASMHKYAAFLTHDWGNDEQGRNNHVRVVKLATNLKKRGLPVWIDEHEMTGDVVEQMCNGIENSDVIIVFITQRYNSKVGGNDPLDNCKQEFQYAARLKKPTNMIPVVMEQRMSHNHTWKGPVGMRIGGALYVKMWDDDDVDGSGLETLIDEILKRAPGWKSHIKASPSGAGASPPVHSTRPQLPTSLEHSRPPIVEPLYCRMLRGCILMGSSRVPTAVVARLA*	EP00045_Choanoeca_perplexa|EP00045_Choanoeca_perplexa_P010274,227,6|112|TIR6,	Clade_12	Eukaryota;Amorphea;Obazoa;Opisthokonta;Holozoa;Choanozoa;Choanoflagellata;Craspedida;'Monosiga lineage';Choanoeca;Choanoeca perplexa;strain ATCC-50453	Eukaryota
EP00045_Choanoeca_perplexa|EP00045_Choanoeca_perplexa_P010275	MMAASMHKYAAFLTHDWGNDEQGRNNHVRVVKLATNLKKRGLPVWIDEHEMTGDVVEQMCNGIENSDVIIVFITQRYNSKVGGNDPLDNCKQEFQYAARLKKPTNMIPVVMEQRMSHNHTWKGPVGMRIGGALYVKMWDDDDVDGSGLETLIDEILKRAPGWKSHIKASPSGAGASPPVHSTRPQLPTSLEHSRPPIGTNSRSGEAGMIPSNYVVKKSEAPAPAEPEPEPEPEPEPEPEPEPE	EP00045_Choanoeca_perplexa|EP00045_Choanoeca_perplexa_P010275,243,6|112|TIR6,218|243|Trypan_PARP|PF05887.14,	Clade_12	Eukaryota;Amorphea;Obazoa;Opisthokonta;Holozoa;Choanozoa;Choanoflagellata;Craspedida;'Monosiga lineage';Choanoeca;Choanoeca perplexa;strain ATCC-50453	Eukaryota
EP00045_Choanoeca_perplexa|EP00045_Choanoeca_perplexa_P010772	LVTDDSWASYEDGVWSSRRLNYKMKEMSTAFQHALNLQSPCIVADCRSLKGTKEHLSNQLIAQHNTLCEEATVPSCTVDILERLGSDRQALSDMPVMTTHTVYALWETELESFWEYREQLLQYLHDAGHVVWIRELDLVALNPQWLTNKLIGRLLQPKDWLEESLHSEQGRVSKQQLQALLGEDIEVELAIPLLQHFELIALFSSAQTHESRILIPSLLRPELRQDPALHMKNACSAKAMACRVIALQDAMTDLMSPAILLRLQAQVAAEVDEAAELDLSYRMFCKTSLLDGVHVTTAVWQDVATDSIAVLVWAGHEEMTPSIRMVLAQQLDYYCKKVYNLNKDNAPNTLLVTYTATKRRLKKCVSDATKLFQTKKLVSAIQLRAASKNLLLDGSPCCSALLLPESYQRYLPDLLTSKDNADGRSLDPQSLIPCFQEYYRDQSLSPSQDEYRSTTRPETTQFAGKKRVVASSIPTEIPISARPMKKYAAFLSHDWGVDEAGRSNHARVVKIADNLKRRGLHVWIDATELTGNVDQKMCDGIEDSEVVIVFITQRYVSKVGSKDDQDNCKKEFEYAARQQGPSMMIPVVMERRMTDTRRWKGLVSMRLGGHLYVEMYDDGDLDGAGMELLVAEIRKRAPNQATFRGSSC*	EP00045_Choanoeca_perplexa|EP00045_Choanoeca_perplexa_P010772,649,116|237|COR|PF16095.10,265|315|Tctex-1|PF03645.16,484|590|TIR6,	Clade_12	Eukaryota;Amorphea;Obazoa;Opisthokonta;Holozoa;Choanozoa;Choanoflagellata;Craspedida;'Monosiga lineage';Choanoeca;Choanoeca perplexa;strain ATCC-50453	Eukaryota
EP00045_Choanoeca_perplexa|EP00045_Choanoeca_perplexa_P010965	LCFSAQEANDNMASGAGSLAKIKHPYAAFFTHDWGTDELGRDNHRRVCLLAKKLEKCGLRIWIDEKRMTGDVIEKMCSGIDESDVIVVFITKNYLDKLQRPLDEPDNCRREFTYALMRVHEARMIPVVMEKRVSNPREWKGKLGMLAGLLFVKMWEEDDLKGPGVEKLVTEILRRAPHWNPAVLQARHLQQQAPKVIRSHSDRQRRRPLVAQRPAPPIPDDRLGYLHIFPSESAARLHEQEHSQNPQTEPHTASTVKTSNPDDTHVQHPQATRQRSASAPMAETLEAEAIAKILHAQEEWSQVKARSDTMEPKKRKKKK*	EP00045_Choanoeca_perplexa|EP00045_Choanoeca_perplexa_P010965,320,24|130|TIR6,	Clade_12	Eukaryota;Amorphea;Obazoa;Opisthokonta;Holozoa;Choanozoa;Choanoflagellata;Craspedida;'Monosiga lineage';Choanoeca;Choanoeca perplexa;strain ATCC-50453	Eukaryota
EP00045_Choanoeca_perplexa|EP00045_Choanoeca_perplexa_P011307	LIVCGCSENRCLLFENQVNMAPVPHIFVSYAESCPADAQLANELSEQLIYTHNLRLFAIKSRDLNVAIAQGVEGAAVCLILASPEYQESKDCSKAMNYADQRKVPIVHVRSRPSWNATSWLGALLAPAPSVDLNTMSTDTLQQLVDAIASVANHKALLRKPSEPDVVFPKNIAPFFSGADVDGFYVQFGSRHDMRFDHLVITDERISGQGEDEVGAFTLAGDINHKRKAVRFVKQYVGQHAVFYEGHLCMEEGDHNDAKISGHWSIPSADFRDEFELRLDGVRGKTVAIKRQQQGSTVVLMCHPTTAPLATKIAQKLEKVGLRAIIPSYDVPQMLRSLTVASTVCPLLESNFQESEICKHALTCADANHIPIAPIMVQKDYAMTDWVGVVCAGMLYTSFKDKKEFSKSMELLINELRSQHRDVAKVAGVLCDTSNANGWYLYNGTKTPMKFNQVVLANNQLVGEGCDEVGPFTLSGSYSLEANTCKFVKQYFQKHQVAYTGTLTVTSLVAIAGTWQIASGAGDKFELHAPLKTGASGEQEAPHVMLSYQWNSQAAVKKVADALAERNIPVWLDINGDMSGNINTAMAEGVENATAVVTFPTEGYRKSVNCQKELTYAHQLSKPIVPVLLDELDMDQEDWLSMIVASINHINLKDDALFNDNFEQLCSRLDAIAVKGRKAAKRVGRTKSAKDGMPADATVFTGGSVTGWYAQFQKKDSMSFEHFSMNRGRVRGQGDDAVGSFTIAGTYDRRKMVVQFVKQYIGQHQVTYKGKLKIPSSGSFLLEGSWTIEGYMTDKFELQGKPARQ*	EP00045_Choanoeca_perplexa|EP00045_Choanoeca_perplexa_P011307,806,24|149|TIR6,299|419|TIR6,541|670|TIR6,	Clade_11	Eukaryota;Amorphea;Obazoa;Opisthokonta;Holozoa;Choanozoa;Choanoflagellata;Craspedida;'Monosiga lineage';Choanoeca;Choanoeca perplexa;strain ATCC-50453	Eukaryota
EP00045_Choanoeca_perplexa|EP00045_Choanoeca_perplexa_P012663	MDAISKSLNAIVANDCHQCQTLYQLLEENDDNQKLLATAIKSTSAVAMKVRQAVTNTIAGSHMQSMQSMLSACNWLCKTDSECTDALMDVGLMQAVASLLELLGKDFDAELAKSTLSLILFVTADLANQYKRAARATASKRFCSLMGDFMRTIYVCTDSLSVAGFSDLVSEVIGSCFKAVPADNLPAARELDSKLGKLIPWLVEQYPSAVAALAPVLVQIIRGHEYIASWVDKTNAVQHMMEQVESRAAKRGLSVLWNGSDGIPGVRRVMVHVGRLIKITRDCELGSDLLHRCIGIFANLVRYSMEGSDDDRSALAKSGLEEVVLDLCEKDGGQCLEDSTRYELYSAVANLVGSVEDHPRVSLLKINRALVNTIVEELRESFEKWSDGEPWESMQPLANLAVVDENKSVICDAALSMVLDVFAKENVESKLEHYACKLLVQLALHQDKLPDIQAHQTSLLTLFQRLEAEGKLEATRQLAAVGHFQLGNTSDVDASLKLNRKQSKAAEGKSQQGHIMLSYSWAHQKVMLQLRDTLLAQGLRVWMDVDQMSDRNNIFESMAAAVEEASVVVVCISQEYAESANCRLECQYAHSHHIPMVPVRPDKGFKPAGWLGLIMSSTLWHDVNEALSQQQADLIVKAIRRNAPGVPTIPAAQSAPISPTHHAHGGTTREVPTAWGSSSSEQPVVKPGHVSDAVEGHDHLLKQLKVMSTQMEARLVAHNDQRLDEMAARNDQRLDQMEARLLAQLESSRPCCELM*	EP00045_Choanoeca_perplexa|EP00045_Choanoeca_perplexa_P012663,756,12|38|Thioredoxin_7|PF13899.11,512|640|TIR6,698|745|HSCB_C|PF07743.16,	Clade_10	Eukaryota;Amorphea;Obazoa;Opisthokonta;Holozoa;Choanozoa;Choanoflagellata;Craspedida;'Monosiga lineage';Choanoeca;Choanoeca perplexa;strain ATCC-50453	Eukaryota
EP00045_Choanoeca_perplexa|EP00045_Choanoeca_perplexa_P012665	MDAISKSLNAIVANDCHQCQTLYQLLEENDDNQKLLATAIKSTSAVAMKVRQAVTNTIAGSHMQSMQSMLSACNWLCKTDSECTDALMDVGLMQAVASLLELLGKDFDAELAKSTLSLILFVTADLANQYKRAARATASKRFCSLMGDFMRTIYVCTDSLSVAGFSDLVSEVIGSCFKAVPADNLPAARELDSKLGKLIPWLVEQSTNDTLAPVLVRIIHGHEYIASWVDKTNAVQRVMEQVETGIAVQQVGGLGALWDGSDGIPGMRRVILHVDRLVKVARRSRLGAEMLENCIGIFSNIVKYSMEGSDDDRTALSQSELEEVCLDLCEQDAGQHLNESTRVDLYSAVANLVGSVEAHPRVSLLKINRALVDTIVGELRQALVNLKNAEPWEYMQPLANLAVVDDNKPFICDAALSMVLDVLGKESLEPKLEHYACKLLVQLALHQDKLPGVRAQSAHFLTIFQRLTAEGKLEATRYLAAVGQFQLRTASAAPVKSPKPQQKETRDHGQDQNTQQGHVMLSYAWAHQKVMLQLRDTLLAQGLRVWMDVDQMSDRNNIFESMAAAVEEASVVVVCISQEYAESANCRLECQYAHSHHIPMVPVRPDKGFKPAGWLGLIMSSTLWHDVNEALSQQQADLIVKAIRRNAPGVPTIPAAQSAPISPTHHAHGGTTREVPTAWGSSSSEQPVVKPGHVSDAVEGHDHLLKQLKVMSTQMEARLVAHNDQRLDEMAARNDQRLDQMEARLLAQLESSRPCCELM*	EP00045_Choanoeca_perplexa|EP00045_Choanoeca_perplexa_P012665,760,12|38|Thioredoxin_7|PF13899.11,516|644|TIR6,702|749|HSCB_C|PF07743.16,	Clade_10	Eukaryota;Amorphea;Obazoa;Opisthokonta;Holozoa;Choanozoa;Choanoflagellata;Craspedida;'Monosiga lineage';Choanoeca;Choanoeca perplexa;strain ATCC-50453	Eukaryota
EP00045_Choanoeca_perplexa|EP00045_Choanoeca_perplexa_P012743	FLEQSMSMAARKVCIEVRGRSEVREVTKRQLEAYMQGQIADSDVSHEVSCEDATSTSRLHATTASSRAKALDAVLFVVDRDVTDAAAMPDIDQRSGYVQYVAVTFEGGSCYDVCMEWCQDSGIAPPIKCQPNDLEPVFKQILIDLGLMDGPTHTLFDVGPCRKKLKRQFRVSEMSHMLDTLLETSELKREDVRYAGPVRKHGEFFKLLRLRLFVLLDDCLQYYSPPGPGRSRPVLRGSISLRDDVEYIRLIKEDTSVCYFEIQTRGRTYECQSLVQQNWAQQLAASIQQVPRDVFALGPTVTFDPGSFSVVREVTFPGESDESANLLNLLKIDKTAQPAAIKYLSLQSFNKDVDSEESQNQENLQCEIDILASLQTVSKHPNLIQYLGRGVMQLQDLPEYKELQAKHELERTDSGPTLLQYGSNMAHFYIMELCSATMYELIYNNLVSWELTDRQQWQLMYQTTLAVEFLHSTCDPPILHGDLSMSNVLLSPTGQVKLADFGSSAQLTAVDVSVPSPTCTEYYKAPERFDQPIRRKRLGSKQFQDLVRSESPVNRGKGIATLKSDVWSLGILLFEMLYRRRGYENFELEAAQRYEKGKTHKSVYEQVLNHIQEGNYPTVQDDDSFDATVSPLLRHLNPYSNMILACCMLTWTKEPRHRPTATEIVRILNTGVFDQLRAVSDHDTSEWVTSTVEVLLPKRDAIGRNEDQKKVVPTASRKVKFDVFLSHEWGEDQANHRRVVEIAEELEKRGLRVWIDKEKLNGDIYRQITEGIDESAVIVIFVTQGYMRKLEGAADNFCKDEFSYAKIRKGSQLMLPVVMERRMTNVSKWSGPLGLLGKKTYVDISGSDFGQGVNALVKRLQILRSSDACPSTLPPSRTTSLSQPTYEGTLSQELNEMHVVLQGGDTLPTMSSRLAAILQDPETPEKDLLLSLSCWRILLVREGRDSIAGDDLASVLDCVIRRCRQAGNAALLVAEVAVIVRSLVDSYKARGALHQYTLELKALQRKYPSPSMDDVVLRLPSTARPRSGALGLPQPRKRVFSTSVTQRRSSGVGRAKMAETQERE*	EP00045_Choanoeca_perplexa|EP00045_Choanoeca_perplexa_P012743,1065,46|110|Glyco_tran_10_N|PF17039.8,196|265|PH|PF00169.32,335|665|Pkinase|PF00069.28,718|820|TIR6,	Clade_12	Eukaryota;Amorphea;Obazoa;Opisthokonta;Holozoa;Choanozoa;Choanoflagellata;Craspedida;'Monosiga lineage';Choanoeca;Choanoeca perplexa;strain ATCC-50453	Eukaryota
EP00045_Choanoeca_perplexa|EP00045_Choanoeca_perplexa_P012796	MLDDTLDGILAGNTALCPVLYEEHAIQQQLTLIGAIKDNPITASKLVRALSVVCASSDDEQTLLMVGTIVCVCQADSDCIDILLDHGLMQGVQVVLESFQRSFFNVQLANLVITLLQTVVSDCANGFERATRAMASARLCFLLGNLIRAICQSDNWDVPPLAFVIAYSFHAIPATNFRAARKLDAKLGGLIGWLISTYQAATPSSATRLLLLLTQIMSSHEYVAALVDQTSVLERISEQAQSVDQSQAATALEAMWSGSSGVPGTRRLLPYCSMLIRIVYANDLTSILVHNCIGIFGNFARYSIEGSDDDRLVLVKAGVDHVVLDLCEQDKQDNGQQLPDFARGELYSTVANLVGSIDDHPRVTLLKINRAVVEILVTELQAALENAQGGEPWEYMQPLANLAIADDNKALLCDSALFVTSGLLARENVEPKLEHYGCKLLVQLALHQDKLPLVQEHQSSLVSRFEALEAEGQLEVTRQLAAVGRFQLCVGGTATPRKVSRQEGASLTVPPDTTQGHVMLSYPWTHQAVMFRVRDMLLAQGFKVWMDVDQMSNCDNIFESMAAAVEHASVLVVCICQEYAESENCRLECQYAHSRHIPMVPVRVNKQYQPAGWLGFILSSTLWHDVDMDLRPQQIESIVKVVRRSATCKKPTSMSSIASSHTQPDTSDVPRDTTGNTSHAHVDKCSNRCPATGGQVAIASAMGSRFDRMEAQLETMAANLQRIEERQRCLLM*	EP00045_Choanoeca_perplexa|EP00045_Choanoeca_perplexa_P012796,733,515|643|TIR6,	Clade_10	Eukaryota;Amorphea;Obazoa;Opisthokonta;Holozoa;Choanozoa;Choanoflagellata;Craspedida;'Monosiga lineage';Choanoeca;Choanoeca perplexa;strain ATCC-50453	Eukaryota
EP00045_Choanoeca_perplexa|EP00045_Choanoeca_perplexa_P013187	MALRPLIQKALSNCPDGISQLGELLSNRAADDSYAVFMSLQGIDVIFNTLQGQNDDLTLEAALKVLEEVARNNDDNAQAIVNHSALSSTLQLFDRTRSPSVKQGVVILIAILAETRGKELLQLNVLEYLKVALVPTQTTACRQAAASSLWHISAGEGEPMKVMMQQDVLPPLITCLHDADSLVLQRALGCLANLALFDAVLLTHKHCVPACATLLHQSKDIDVQAEAAAVLWNLAGRSPKAAQELLARDQAIAVICQHLINTPDLRLRRSCLGIVANLNNLPGASAAIMAEGVGPACVRFCSPDNEKEIRESAMVVLWLSTTGGTKDSQEHIARIGALDVAMDVIKTADETHPLLLPALGLIENMTVHFSKPLLGYGVLERFNHYMGSSFPDEIRARAAMGLRGIAFLGHNLETVFDASRELVIETLKSNLESDDLVNSCSSVLANLCFTKNQRILAWFQDILPDLVETYDSAPASHFAMLVVFFNMALYGSDDTRATMRDAGVHTRLHSQMMDARSKDDPMQLQAACGIAMLVGHIESHPSLKIDARIMTMFRDALECALKEEPYKSVNSVPEALLKPLQRLAVNDDNKRIVADVCTDILLNILDPKYTEYSKGSDEESQTLAAEILAAVLFSTSLDKHRLERVKTILQHLQQAGSEPVKEQAALALFNLTEKPKSSSEADLAKSKHVMISYNWTHQAFALKVKAWMEKAGYSVWIDVDQMQGSILEAMSHAIEGAGLVIFILSEQYKESNACRTEAEYAYRLKKPMVPVKVNDYTPTGWLGALCGNKLYYDFRVTVAADLPADAIAQADAETKAGFMKEVTQYMKAELKRRATALKSASNASTTAVDSAPALALGNVPTDVKTLLAQIQEQQAALATQQEDILARLQQLEGQKSGCCAIM*	EP00045_Choanoeca_perplexa|EP00045_Choanoeca_perplexa_P013187,903,43|116|ELMO_ARM|PF11841.13,163|195|Arm|PF00514.26,206|235|Arm|PF00514.28,685|797|TIR6,830|892|Lectin_N|PF03954.17,	Clade_10	Eukaryota;Amorphea;Obazoa;Opisthokonta;Holozoa;Choanozoa;Choanoflagellata;Craspedida;'Monosiga lineage';Choanoeca;Choanoeca perplexa;strain ATCC-50453	Eukaryota
EP00045_Choanoeca_perplexa|EP00045_Choanoeca_perplexa_P015696	MAELSSTPKGCKHPAFMTHDWGAGNVNHERVVELAKNLQRCGLPVWIDEQEMTGDIATKMCKGIQDSDTVVVCLTERYMKKVNGDNDKDNCKLEFDYAASHHGKSKLIPVVMEKAVCDTHAWTDSIGMYLNGTVYVKMWDEDDVEIGGDGFRHLVKEIRSRAPSRPFRRVDLLAWIYSGLFAATDALLVLGLFSMLYFLAAFIIERSDWHLLVGVKIGSILLSMRSDVWSAGLLFTALLLMPASTLRAVQQVFADTSTTVEILVYLLLPFVDYILSLRRRSLVSSLTKSEIILAVLIFYLASAVVGWVATMKAVALLMFLRGDLIAYISKVEYYVAKFKLDRKLMKVVLIALVLFDGQMPFLESIYSI*	EP00045_Choanoeca_perplexa|EP00045_Choanoeca_perplexa_P015696,369,12|113|TIR6,126|205|FA_desaturase|PF00487.27,	Clade_12	Eukaryota;Amorphea;Obazoa;Opisthokonta;Holozoa;Choanozoa;Choanoflagellata;Craspedida;'Monosiga lineage';Choanoeca;Choanoeca perplexa;strain ATCC-50453	Eukaryota
EP00045_Choanoeca_perplexa|EP00045_Choanoeca_perplexa_P015701	MAEPSSPKGCKHPAFMSHDWGAGNINHKRVVELAKNLQRCGLPVWIDEQEMTGDIATKMCKGIQDSDTVVVCLTERYMKKVNGDNDKDNCKLEFDYAAGHHGKIKLIPVVMEKAVSDTHAWTDSIGMYLKSTLYVKMWDEDDVDIEGDGFLHLVKEIRHRAPRWETNPPTDMSPTNTHASTFIGAVSLPPPAPTQTKQHQHQQPGLQRTLSASVDTDNGADEAGTEHVDAQSALESQTRAALDALTGAKVPYNGASVVSVGPGGTGKTQTRLSITGHGMMIHRQSTVGSDEVQLRVRLNHGAMVGFQEVDDEGSQLQQAVAYCLANQSQLEREAAGDTEMFRKQAKRHAEERRLAAENRASARTLLDWKASVASRSNTATDAPDPVDGDETEDGVSAADISVGGELDELPRDSSDSSGTVQADVGSSLTEEVTTLLLQHNGEGSTPVGVRTLFCDMGGQPELWALVAGFLRNQAVISVYFRLDELLSVIDTDISLYSDSHMNGLDELFVWLDAVVSTTTTGPVLLVGTFADKVGNQNDQHRISKRLLGMLQAREHPLLVGKRLVRPDSGNGLFFPVDNTLGLADPGLQAYKAKLETSIRAVDSVKMPVPLGLVRFQDAISSLARPPATQERPVIRRIRDQSPSAATPEGAGTSEGVPYIRLADARMIYEDCLQGLDEQPADDTFQHYLDFLHLQGVITHDNEGELKDLVVIKRMWLLKTLARVIRCAHASQPGSEALHALPGDDALPAASMEALFTTGILRIGLLEHLWPSCNEQLRMELMGIMLQSGLCVTTSLEGDRVSRLLVPSLLPAEAPPKKMRFLKTKITQRPPPHTVLIVTYTGELLYHEDITQSDELIPRVTMPIGLFEQLVGRLIQQSSDPYWNKLPISRGFAAVCLQDLLVTLEPHASGRMIQVQLYANNVSGLLRQVTSALNYVMVHYYKQLRSDVFIPVQSDDDDNEGDDDDDDDDEGSAEGAAEASSKQMKEFLSAGKAQGMAQPDIKTQTLESASWSVTTAVAVIIAVLAVLAGVYWQTS*	EP00045_Choanoeca_perplexa|EP00045_Choanoeca_perplexa_P015701,1035,11|112|TIR6,683|879|COR|PF16095.10,	Clade_12	Eukaryota;Amorphea;Obazoa;Opisthokonta;Holozoa;Choanozoa;Choanoflagellata;Craspedida;'Monosiga lineage';Choanoeca;Choanoeca perplexa;strain ATCC-50453	Eukaryota
EP00045_Choanoeca_perplexa|EP00045_Choanoeca_perplexa_P015702	RASQSGGSPVYPSTMPTHPAFMSHDWGDGNVNHKRVVELAENLQRCGLHVWIDEHEMTGNITRKICKGIQDSDTVVVCLTERYMEKVNGDNDKDNCKLEFDYAASHHGKSKLIPVVMEKAVSDTHTWTDSIGMFLK	EP00045_Choanoeca_perplexa|EP00045_Choanoeca_perplexa_P015702,136,18|118|TIR6,	Clade_12	Eukaryota;Amorphea;Obazoa;Opisthokonta;Holozoa;Choanozoa;Choanoflagellata;Craspedida;'Monosiga lineage';Choanoeca;Choanoeca perplexa;strain ATCC-50453	Eukaryota
EP00045_Choanoeca_perplexa|EP00045_Choanoeca_perplexa_P016434	MGNACVGGQASQVRELMTQIEVLQSQLTEANSTLKSSQSNEQALRSELQSLQQELAGIKANQAKAAPGQALLNTSRQNSRKKATAPQVGDAVISHWVNWQFYKATISSFDPVKLMYTVNFDDGDLNHREQSVEHVALDRVPDANDVGVGSIVLFPQGKYGSFNGRKGGVHWHLGTVTNVRNEGGDTLYDGEHAKTKADGKHGRLDNFAGLKLKQLRVSPNVFNAVADSLTASAASTIKSDVFFLYSDANTMQAQDASDQLPSYREASSFSTDPVSIKAELEKSGLTVWALQDQAGAVTPDILARAIEGCSVVVACISNEFAQDSELRSLFQFAKKLACKPTIPVVVGAGAWDWQVTVVGFLISGELYINFRDISLYQAKTEELLAACNSAMKGDAALPSHTEERVSTQSTDIFISYCWNNSLHAHKNNNVKRFVGTEDNDPRKLKHMLTDSGYQCWLDIEQLESGGAGLFEELAEGLKQTKVVVLCVSDEYALSENCRTEIQFAMKSLKKPVIPVVVGEGDKWRQTVVGMLITGLGVEDPIDLRGASTHALTSSYPKLQQQVQTAMQATAGAAEGDRKESSSVLHVGDKVISHWKKWQFYPATVEGIDKSARTYTIAWEDGDTTGRTQEFGMVAKDATPAADEVGLGSTIFFPQGNYKGNATYNRSDGTHWHLGVIDAVREVEGVTVYDGHHSKGADDGKWCTFRGYRPRFEGLKLSELRVTPNMMEMLA*	EP00045_Choanoeca_perplexa|EP00045_Choanoeca_perplexa_P016434,731,8|81|FlxA|PF14282.9,89|123|Tudor_2|PF18104.6,262|385|TIR6,412|520|TIR6,588|624|Tudor_3|PF18115.6,	Clade_13	Eukaryota;Amorphea;Obazoa;Opisthokonta;Holozoa;Choanozoa;Choanoflagellata;Craspedida;'Monosiga lineage';Choanoeca;Choanoeca perplexa;strain ATCC-50453	Eukaryota
EP00045_Choanoeca_perplexa|EP00045_Choanoeca_perplexa_P017886	MFKQGTRTGLTFGDLTQLEDILSRLPQDDAVQEQQQEQHMAAPSPRPVASQPAFASVKTLAISAIAIAGVTMAVRWQDQHFRALLHEIMPGTLSSGSIRVTRHDATDRPREMQGVYHPLYHPDPDTCGNVVGDNANERVALYDEDKPFSISNTMLLNAVLQLRMYNPECLLPLHQSLLAEGIDLHTLIPSDGYYAGLSFETVARDWFCLSLLPEPAKPEHFGPARDAFGDLFQAIVNDDVKGVLNVLDGVPPEQCETLVNQYDKSQNTRPLHSAASHGSAAIVKVLISKGVNVNAKDKDHRTALHLAYLHGHDAVVKVLLANKAEVEAKDKQGKTPLELDRTGRAHETMPNQTASRQASARFDALASSSAASASLASMPKGHTAPSANMDDEGHLQTAHPSLPEQALTTALSGSRGINVKGLVAALKEHLDDKAFGIVAECFRKHSSAGRRATLSAVTRTSSASEDRADKAVVVWGSVNVDIIATLEDGLPLKNENKPAKASLYAPGGKGANESVATARLGVTTQFFANVGGKGDLYGSLCLNALEEADVGVEHVVTREGEATGTALVMTAEKKGKYTAAHSGANNTESEEQLQELAEFFDNQKTYTHFLTQLEANLANTVKACKIAKEKGRTVVVKFSPFQKGQSTGFLNSNVDWLIVNEHEAPALAAELNGVPSDGAAKTLMEGFEHIKTIASKTGVPTIVLITPFGSLTRETVQVGDKQEIRYHLVDTAKPDEFGGLIGAADAFAGGLVAAGCWGRPLHEALVWGHAAASLCLESPQAQDSLPSLDQLKERLQARKLPASINQEPTTLPEGSSEMIQAVLDGSLSKLNDSQRDFQGMSALHLAILAGNEQLCYELIHKNSSLLAVADCRGRVPRELVDAKKTPKLAKLVWFYHLMNYLKEGIGNVGPACDVLQDLDPDTTPKDIESRKVATIVAEYAIERLAKAGSIGDCIEARLCDISSVYGDMVTLLNHESNKGKNMHETCLYASVKGGRTGFAYTWLTWIKKWHKSEFPPPLQHLSGALSNGRNLLHAGAESGRPDVFETIYALLKDESQMPNSPTKLARSTSFNFGVSFQDRRQTGPADVLQTVQKQKDLLASKVADKAASEATEGQSDKVPLADLFDQKDQDGKYPYQLATNLELVKRMRSEASMKDVFLSYSHKRCRKEVEGLYTKLAEKELSIWMDFEIESGSEWASEISAQASNCKAIVIVWTPEWEASGHCTAEYRLAKTHGAKVFVVLPDKGAETPTSSSVLHAESKVQFFYLTNPVQLAAQLLQEMEQFEMPSVKPSAATHYKPPGRDQEIQDTDLIVFHHEKDEDWVFALLDSQPNDYTTYCCAFNNERMDYCRKNGQRAIFVYSDAKECSKVFEDFLHAWGSKRYSLLTLHQVKRRGDSNYSLNVNKPRACLSVSNFLSPESKQLQADAVEHASDYMSQLIQKLYVGEDCNLQPAASNTASSTPVPPADDVHDEAQAAAPSIAAACADGNM*	EP00045_Choanoeca_perplexa|EP00045_Choanoeca_perplexa_P017886,1488,253|330|Ank_2|PF12796.10,471|787|PfkB|PF00294.27,839|867|Ank|PF00023.33,1154|1251|TIR6,	Not in supported Clade	Eukaryota;Amorphea;Obazoa;Opisthokonta;Holozoa;Choanozoa;Choanoflagellata;Craspedida;'Monosiga lineage';Choanoeca;Choanoeca perplexa;strain ATCC-50453	Eukaryota
EP00045_Choanoeca_perplexa|EP00045_Choanoeca_perplexa_P019485	MSFTPKRRFAAFLTHDWGVDQHGRNNHERVVRVARHLKARGLDVWIDENELSGDIVHHMCKGIEESDVIVVFVTQRYMNKVNSENDDNCKLEFNYATQKHGSRLMVPVVMEERMKDPKTWEGRLGMFLGQTLYTSMCSDDDLNGDALEHLAQEIRKRSAGGGQVPPREEKLPETVYRDTEEEDSGHRYEVADSQQEHEDLGDRIALDDLVQEVSFDQERSTREAYRDESGDSFVVSEQPQGDRVDLSELEYEVGTSTSHGNSEEPLHLYYEEDEECCC*	EP00045_Choanoeca_perplexa|EP00045_Choanoeca_perplexa_P019485,279,6|111|TIR6,	Clade_12	Eukaryota;Amorphea;Obazoa;Opisthokonta;Holozoa;Choanozoa;Choanoflagellata;Craspedida;'Monosiga lineage';Choanoeca;Choanoeca perplexa;strain ATCC-50453	Eukaryota
EP00045_Choanoeca_perplexa|EP00045_Choanoeca_perplexa_P020300	EMGGCKFVAWDYAGQMQYYVTHGLLLSTQLSVFVVVVRVDDGNAIQALHYWLRFIKSRCFGGIPPTMFVVGSSRDLVTDASWAKCKDGKWSSPRLDYRLKKLQKAFQDGLCLASPSFCIDCRKSSDSTIADLQAQIVAQHTHLCSTKATVPLCSVAILQRLPQDQRDHSSQPVLPTQAVYALWATELAEYRRYKQRLLQYLHDAGHVVWIKELDLVALNPQWLTNKLIGRLLQPEEWLEEELRADQGRLTLEQLSDLLGDDIDLELAVPLLVHFELIAHVPDKDCVFVPSLLRPDDRQDPAGCITEALSDDTHLVACRIIALQDAETDLMSPAVLPRLQAQVAADSDSTSQLEMGYHTFKKTSLVQGVRLSVAVWQDNVTDSIAIVGWAGEASTSRRAMLAQHLDHYCKQVYQLNEANAPNTRLSTYIATRTRLQQCLTDPAELANQLFQNKKLVNRKQLCSATGNELLDGSSSCQCLLLPESYRAQLPNLLSNERTEGQPLRLHSMLPAMDVYHQHLEEHLEVDHALVMPAKDAIMVSYSWGQAVDGIHPQQEMAKRIKAFLESKGYKVWMDVEHMQGEMFEMMGEVITQCKAVVACISPSYHARGRNAECELKAAKKIGKPIFPIKTTRQTKMDDIKTYYGFALSSLKFYDASADFNASMEELVRDMRARPV*	EP00045_Choanoeca_perplexa|EP00045_Choanoeca_perplexa_P020300,675,5|72|Roc|PF08477.16,168|343|COR|PF16095.8,552|670|TIR6,	Not in supported Clade	Eukaryota;Amorphea;Obazoa;Opisthokonta;Holozoa;Choanozoa;Choanoflagellata;Craspedida;'Monosiga lineage';Choanoeca;Choanoeca perplexa;strain ATCC-50453	Eukaryota
EP00046_Monosiga_brevicollis|EP00046_Monosiga_brevicollis_P000989	MAMCEAGVYDAIKAALETKKSDLTGKAWHLLRQLNATFHEKNDVLHAKALEVVPLAVQLQADSTLIKLMLDCLAKARKGQLFYGAYWRTSAALQCLAALSVADSNKPMLLHAGAGKAAIDILKAKHTAPDAKTEEYAVMLLGNLAFVTDLHKISKSVDKAMASAVEDASVVVVALSADYKDSAACRTEGEMLKADGLRRYAFNLRKPVVPLKTVSDYRPDGWLGAIVGSKLYFEVHEDADKEASVDSLVKEIKRLIKANKDVASKSVEGDDRAQKLQQQLLDAESEIKRLRATARQEPTAVGVVKVEDPSVTCTGVLFQVPDEELPSFDEREVGYTRTRLAPEAVKAWTDSTTSSNGPVTLSVDDEYWVYCINDPKPADADFPIPQSYIDVILSGALEHIPKALAQRYEAKQGA	EP00046_Monosiga_brevicollis|EP00046_Monosiga_brevicollis_P000989,414,148|257|TIR6,295|375|GGACT|PF06094.15,	Clade_10	Eukaryota;Amorphea;Obazoa;Opisthokonta;Holozoa;Choanozoa;Choanoflagellata;Craspedida;'Monosiga lineage';Monosiga;Monosiga brevicollis;strain MX1	Eukaryota
EP00046_Monosiga_brevicollis|EP00046_Monosiga_brevicollis_P002172	MASGFVKRGKRATVARYRATRPSKTHADPRVSTGIASFDYLLDGGLPLGSLTMIEQDNTKAFARSMLKYFTAEAVASGHHLVSVHTDDEPEAFLKDLPLIVSQHRAFPTQPTTDPGPAAPAPALLLRFPCHSFLTTPPPAAAAGVRFANELDVRELDDAEEPTVGEAAGAGTGAPHDMKIAFRYQSLPKVQSLLGAGSKDKYCHTFDLGKPMAREDREAGFLHPIDAYPLLTLPDASTRFAALLSAIREAIPAESAPVGEERPVYRVLLHDFGSLVWQEAEAEAKRELALYQFLFALRGMAQELNLVVLLAVPANQAPSPSTLAAWRGFVDAAFALESFSGTPNEGDPSLSDYHGFFRVRKMMRGTALTYPALETFDLAFKLKRKAMLIEKLHLPPDLAEDVARPQDDGPGFVVHRAHRTGDMAEQEASLAAASIETGVELSEAPYGAQTKLSRHTNLSKRLQNSKPEGDDDDGSQHSSLSTVSSASTMLWEDDAEGLLNERQNFLRDMERDVVLTGYLKKLGDISKPLKEIENPGSARPDHAQVLLLANDAAWRVRYFELEDGMPERLVYYRDDTKRRQKGIIHLGPDARVEPITEDPRFKGPEYFKLVTVKRTYYFKSDHGKDDAQQWREKLSRQNLFEIARGYFCKRGNSRLHLWRQRQYCISASYSGGVLHTYVTKKEKGSKLPVEVTKNKYNLIGHCALLARETDAGEEWLQHDFPTSKKISDFTSARNRKAVNLTVENRGILYLVNNTASQGDEPPMEYVCGTIPQTEAFTSLARAADLSDLKRAIPLLFQGAVSGLFQALHDDFDGIYVHFSGIIHLIQSVFLKMDQVHAKFICLECKPGFHDLLNLLAEPMASHKSSSDLANWINIPDLAGRLADLARQLATLRDDPPVPGQTETVLLDDVQETVSLYLQEKLAPAALNLYYQSAAEPRTIFHGELDAVFNILLACVGDVNCAASLLAHGHYDVLRTLNTLQAAGSAKQHEGARKHLDLLKRIFNHAIASQEITNRRGLTEAQRNREERSRELIREHFQARAIVPLVEALVRIDHTGFDDKGAPTLSCPTLVHILDHYLGFVLELLKHSRNAIAVCLAPSNPLKLLVQQLHAKNADLPLSPIVVTRMTDILLQVLRHRDQATPEEQRQMDAIYTQDIMIPLMSLVYHCLESKTDAIIRACPHNGLLICCALCGYLPLARALCGPGLAELTNVIRLLRTDRKVSFMSTEDAKNALRLLPAVAAHADEDTAIADYLQDEILPALVALCCELPTQAFVGKAVDLISDVIRTLADLAELPAVAAMLCKDDDLRRLLLVCDGPCAADIKGADICLDFLHVLRSLALWIVPVPDLKACQGKRLNDPSRTALLDSPWIYLYLKTLIEPLPAEKHTSLSPQRHATLVSTCTALLLPALTILINCYEQGQSHRESMIGKANAQGARLKLMVICAALMSHHAVATSAARSTNHRLKLGELIDIFERRLDQIPVEDTKHFFFLLHGYTAHNVPTLTTQDDFITTHLAPMCARLCARAADALLHQDGESHAALLAPQRLGPFEFLTFILGNPVVARHICATFPREMTRILECYLDLKDPAPMIWIMEPLKVLAQHTIAADSTDDVIATLFAKSFVRVICQSLEKKRTSDPRVALQALYWCVHVPQAATELATDIHKMTFLNLVEDIDSTQNLSASARTEKSYWVILVLVQLMEHVGTAARPASRLWDGAVVDVPVDGTHDTVSGLSVGKTNAYKILDYLGLVSRTLMGATVRMLLRERGEDAEKTELEIDVCLLLFAIYRLISTSPTDRIAHNICETSDHVAEIINFIRRGTATQSDADTLNVKFWNRQLVDLDVLLNLLSEVYAAVATRSRDTMVSSAIFRTRPVPALLNILRRDFYHLPSLRLNALEILSELARNSAEHCESIFLNDGLPVLIDDLRSGKPEVQSRVASALAFVVDRNRDRLQTFIKLGGVKPLVRELNASSAGSRRALTLLLVNCLNSSEVIADMLVGLDGGPSLVVQLVGRLVEMGTAFSWQREEAQFQLITALALLKCSQHNELRNEFTPEILTKLKAFVPGEVTKEEYEKQARAESLVSMGRQWISGMVDDSNERTGQSNDIRQRAERCETSLNAEHNNKDVQAKMREQSGSYAARVVGASLRNDQLAERLTPEEYSLHMDAFRFYLLRTLADVEASFTIDIGPAVFKPDPRSRFTFKVMISHTWADNDMQLALKIRDYFEEHKIPYWLDKDHMPSSGNIYQGMAQALKECDVVLCLTSRAYENSANCQKELMRAMELKRHVFPCRAENVPLSDATGLMLAGDFYWDLFRPELFEQHMGQVVEAMNKKASSAAIAEPTPAPIVPSKASAQMTNLPSDLQELLQSLKLESYADTLIANGIDEVEILVSLPDEELQRLGFRVGHIMKLRRASPKA	EP00046_Monosiga_brevicollis|EP00046_Monosiga_brevicollis_P002172,2415,17|404|PAXNEB|PF05625.14,517|636|PH|PF00169.32,2199|2325|TIR6,2357|2409|SAM_1|PF00536.33,	Clade_10	Eukaryota;Amorphea;Obazoa;Opisthokonta;Holozoa;Choanozoa;Choanoflagellata;Craspedida;'Monosiga lineage';Monosiga;Monosiga brevicollis;strain MX1	Eukaryota
EP00046_Monosiga_brevicollis|EP00046_Monosiga_brevicollis_P005325	MSARRASRTSDKTNDVRLTVNNLVWCKLKKIPHWPCIVTSDKEGPQRFEVTFLNDKGAIEDVRVKDLFYWMDERREAWEKAGRQKHTMPNFPGAVEEAQKHLKQYPKIALDYYLGADKGSPPQSKAKKPARRSSTQDPAPMRRSRSTPRSGSGSAQTNETEPRRQSHSRSGSSPASEAVKDKNSHQRGQTSTPALDRKHSSSRATSAGSGLRRRSSTRLQDRNGNSDSDSDSDGDLPDVLTTASNSKGFPKGSIVWASLNGRTNFWPAKVKEDSTSNRAMVRFYNYKKGTQAATFLIDCKSEKIRKAIELATVALRARQRREKAEDDMDRLLNRKGDVLSSSSEASESEATSMPPQKRSKRPSTTAPHQQDGRRAHRVRARSRVVETDTQVATVSAVIKRHVRGKKLEQSLAQHMSYGPLATGYKNVDELPHRRRIFCDLVCLPEAIIQAAALHDNVPLSEERPAAMAQVDEPPKRYHIFISYRVQALAELAERLCDKLQQLDIDNEHGLRIRCFLDKQNLNHGASWRQQCTDAVRESCLFVPLYSEATLAKYLDTEEDQSDDTFLYEQALALELRRQGEIVFMPLMVGTVDDQERYTKFSGFGRRFSSALGPSLESGQTLPIKTLFKQAFQAQGIFVNPLELGEKVVQLADDLSRRVWPKFRNRWHDPAVLQPEAPVKCVQCEELYMPSQNTRGSCRYHQYPDWGSVRACCGSTTDPWRKKSQLGCQVGPHQSRHHNEYPYESKVILSQAFWNDVGNRKRMLVLESSDYETPALSVHAKLASATTQTRMTAFKGHLCLWLGYALRDYVAFIGPPELNHAEQTLSNDSGNTLIHRFERENGAYAEAHWVMEEGRVVGMRLVAKSATCEESSGIVLFDWDGKDEIKVREIKDVKDGQLAEYDPIDDVPLSCQPEALLSGGFWRQMLPGPGRGDLQPGLSPCLTLMTSGEMEANPVNIINADVECFNWTVSVINKSSEDNILLSVKTEFAVPGGEMQACQLQGDILTALPINLGSRQATRVTCRLIVPVPVQRGSAMWNRSGLARLHPVLFKLAVTDMHGETATLLHEFRNQVACLPEPRENSNELLRLPIDSGSCLDRSFLTMSVEGEDKLCIHGLSSRLEMTREVQRCLVYKAIRDKTDYFNIDMKLHADVPHQLGIWVDRSLRRCVALTLELQGELATVRAIVPMPFMARSVHEALDPAAPVSKASRQLTSLTLQQSFADWAVRPGADEPEWFSVEKVLQHQPFVAPDWQAYLPLAQRVGLTESQNDAPVGRERTETMPNLTASKASSYARRTNEHYHGTGKQQQGHADNSSRKPPIFNIRGVFVRYPHCNLIVITLMEEVENQADHAARPEPLKVNLKLHPPKVHEANHGEDEDEDRERERIQSITRSLSLSVFSLSSFSLSLLADTRSLGRNLVDGADSFDET	EP00046_Monosiga_brevicollis|EP00046_Monosiga_brevicollis_P005325,1426,22|102|PWWP|PF00855.20,252|278|PWWP|PF00855.20,476|551|TIR6,	Not in supported Clade	Eukaryota;Amorphea;Obazoa;Opisthokonta;Holozoa;Choanozoa;Choanoflagellata;Craspedida;'Monosiga lineage';Monosiga;Monosiga brevicollis;strain MX1	Eukaryota
EP00046_Monosiga_brevicollis|EP00046_Monosiga_brevicollis_P006419	MGNACITQSHTASMIPVEQHEAVLKEYRDRIATLERALKDKENELDRTQQQLAQTTRERDELQAQVTGLKQASPTKQLSPRKNTKATAVQKRVPQVGDKVIAHWIGWQFYPARVAAFDPRSLKYTVNWDDGDTSHREQHLEHVALDLMPEQDEVGVGTAILFPQGRYRAEVDREAGEHWHLGEITAVHQLPDGTTRYDGKHLKGEADGKRRHHENFENYPLDRLRLPPNVFMAVDDAMEDDDDDGEEVRICDVFFMFHAKNASTRIQNPDALPNYADANAMTSDPRQIRSDIEAAGLSCWVPEEHPGVSIAHMTRALRGAKVVVACVSNEFAMDKDTRNLFQFAKKTARKPCIPITTVVGFLISGELYINFQDVALYNSKRNELVAAVRTALADPNQSNAIVANNPRAAPDDAPTDVFISYCWNNSCQAQRVDGVSNVVGTEYNDPRRIKSFLEQNGFKVWIDVDRLESGGAGLFEELALGLQNTKLVVAFVSDEYAMSENCRTEFQFACKSLKKPIVPIVVGQGDKWQMTVVGLLIAGMSHVEPLQLRNLVEANHQGAWNSILAQVKKHVAADKVGARVSSVDFGSSTLIQVDEFVLPVCARVYFVNKASLGASPPAPVMDLDVIQPGDKVISHWVRWQFYPAKVISVNRETRKYEIQWDDGDVTGRDQPFGLVAKDITPAADEIGVGSQVFFPQGRYKGNDDYNRSSGIHWHLGQVDKIDKGEGGELLFSGFHLKGEADQKWVTFSGYAPRFENLPASELRVSPNMISMLMA	EP00046_Monosiga_brevicollis|EP00046_Monosiga_brevicollis_P006419,774,18|95|GAS|PF13851.9,98|134|Tudor_3|PF18115.6,279|385|TIR6,417|525|TIR6,634|666|Tudor_3|PF18115.6,	Clade_13	Eukaryota;Amorphea;Obazoa;Opisthokonta;Holozoa;Choanozoa;Choanoflagellata;Craspedida;'Monosiga lineage';Monosiga;Monosiga brevicollis;strain MX1	Eukaryota
EP00046_Monosiga_brevicollis|EP00046_Monosiga_brevicollis_P006857	MPSIGLGLWLILIWQKGWTPLHWTCFKGHIDVVRVLLGHNNVDVNAKTDDDYTPLHWACIHDHADVVRELLKHDKINVNIKDKDGWTPLHEACCAGHADVVQELLGHDKVDVTITDRKYQTALKLARAEGHAAEIEPLFAAREQRLGASTAAPSSQPPASKPAATTPPSDAARRPPEPRAQSSSSSAPAPAPSRATAVRAPPSHGPDIFISLRFGETLPAGQALKARLEASGLRVFLCAVQAGGDLVDEIVQNIDQCRLVVVMGSRTYGKDTGVGFCTADELKFIMSEQKEVFLVKMCDRFEEALARFRLGSNVMYHAWMPTTNVEQRHVPDALSAPPYLLYFCLTLHYSLCCLCPLSLFFSTHLYLSLSLSLSLSLSLLSLLSLSLSLSLSLQLSKILSFSLKLLKLFLQLSLSLSLSLSLTQSLSLKLFSLS	EP00046_Monosiga_brevicollis|EP00046_Monosiga_brevicollis_P006857,434,21|116|Ank_2|PF12796.10,204|301|TIR6,	Not in supported Clade	Eukaryota;Amorphea;Obazoa;Opisthokonta;Holozoa;Choanozoa;Choanoflagellata;Craspedida;'Monosiga lineage';Monosiga;Monosiga brevicollis;strain MX1	Eukaryota
EP00046_Monosiga_brevicollis|EP00046_Monosiga_brevicollis_P007661	MATSPAAPQHEAGGSPRLAFATGTRMVVTDTFQSTNVDKCSYTKGDLYELVEDGELHEQYWRARPCVHPRPAESSPGIPAAGKINTDHIEVLLDAEDVAAFTPRIQAFANRFLQVTKLSDEHDGASPSATLPPASTSTPACNGELEWRTLACLVKQPFALTILATMQDTLLPLIATTLNWDKAIPETVLAILCLARLVRDNNAAAKRLLECYPTVTQECQRLALWHDVGPSSELDEGYDKITRKLATNCAKLLDALLTTDSHSVIPVQNLLDVVTRVLGHKDNNIHRLGGDALSYHLPAYLGILTTLAQRPGDLAHLRQDSRVLATVSAIQPSTDGAIAADLATGLRLLLAAGSAGVRAAGANDSGGATPASSQPTHIMISYNWRHQPLALKLAQTLQAHRFRVWIDVHKMEGNIMSEMASAVENAAVVLMLYSKAYAQSRHCMLEAQYVFQQQKSYIPVFVEPGCERITGVLGIMRGTLLYEDLSSPELVDQGLQSIIRRLGQQGRAITATSEQSDTLVTISAVDEPGPVSVGPGESSPLGGDTTSGASTGQTAAVAPSTFLARLARLEEEVRAQAARLDHLETRQAQWCRLL	EP00046_Monosiga_brevicollis|EP00046_Monosiga_brevicollis_P007661,594,375|503|TIR6,	Clade_10	Eukaryota;Amorphea;Obazoa;Opisthokonta;Holozoa;Choanozoa;Choanoflagellata;Craspedida;'Monosiga lineage';Monosiga;Monosiga brevicollis;strain MX1	Eukaryota
EP00046_Monosiga_brevicollis|EP00046_Monosiga_brevicollis_P008227	MAAWADARLRASQAWKRRQSQSWCVEQVLVALIHPSTKRRERDHPCQTDAPAYLACSRTGRSTPVAPPPPKVVNPRLIEHCQPMKPVLQHGPWRHRPAEPTGPTDIFLSVRFNEGLLAAQSLQHALELRGLRVFLCSVQAGCDLITTIAEHLDATRLVVILGTETYGYDTGSGCCTADELKYIAAEQKPFFLVKMCERFRVPLARFIFADVMYHVWKPTSGHVNLTPDPLVNSIAVRYHTLAAT	EP00046_Monosiga_brevicollis|EP00046_Monosiga_brevicollis_P008227,244,104|203|TIR6,	Not in supported Clade	Eukaryota;Amorphea;Obazoa;Opisthokonta;Holozoa;Choanozoa;Choanoflagellata;Craspedida;'Monosiga lineage';Monosiga;Monosiga brevicollis;strain MX1	Eukaryota
EP00046_Monosiga_brevicollis|EP00046_Monosiga_brevicollis_P008243	MPLFRQQLRPCAHAAHGKGAHTFYLISDLYGQPGSRVACPAPKPVFIHEWTPPSIMAVIRSACILIPLEEQSLLVPLAEQLEARSYGEALKLQMRQGKGGPQRVHIKTLCQPGLVTAIGPLDEQLLDQCLFSLEHLASAPVIVIVLSHVGFAALQSAHLEPSPLAAELALAVQLFRDKVVALDSSEIPPLPSDFVYSEDCTPLEGVQLGVLETMSEFQQVLFDRKCGVLTDRPSSSTADDAPKQDDRAEAIATEVERVVRKMHAQLRDVGVKAHQQILKRLRRVKRGIRPRTFINYLPSLDPSFKCKSRARLHHDFFLSYRQQAHGDFAPEVAACIDNMRRDDGVLKGDFHCFLDQRCLETGQPWRSGFLNVIRACNIIAILVSPLTLDRMRTADEFTDNVLLEWETALDMLGNKLCKLMVFCLDDPGRPFIMPAFDAFPDQPTPLPDDLVMKGDRHSVVPRRTIRQVVRGVLSVAQRHVVRPDPASDMPQVEAAALAAPADTQPTTLDRKRTELRRYTQTDKAAHDIASLMYEQFQTHYATTAHLKAMTSAFEQVWDGAREAARQSLEAMSTKFSSLSVCPSFEREKEREREKNVA	EP00046_Monosiga_brevicollis|EP00046_Monosiga_brevicollis_P008243,597,314|397|TIR6,539|576|Senescence|PF06911.17,	Not in supported Clade	Eukaryota;Amorphea;Obazoa;Opisthokonta;Holozoa;Choanozoa;Choanoflagellata;Craspedida;'Monosiga lineage';Monosiga;Monosiga brevicollis;strain MX1	Eukaryota
EP00047_Mylnosiga_fluctuans|EP00047_Mylnosiga_fluctuans_P000082	VAMGDTREEAQPAHQKREDCLGERGSYQPGGPAEDFDVFLSHTWGKGSATHEVVKRICHHLRELGLRPWFDEEQLKLYPNINAGMTSGIEQCRVCIIFVTLEYMEKVAKESDQEPVYFELSYAFRRHGSKMLLPVILERASVTNGTRNWTGLLGSALGGLVYEMPQVNLAQEADQEVHIAFSRQICQRVRSMLRQSAMSDSHPYLCLSASDRSKEFPAARAYLGGGEGHLSFQAGERLVVQSDAGVMVRRVSGISALGFVPFKAIEESAPSSDLALVPSEAAVIESVVVLFKYTPPEESTRRLLRLEAGDCVEVIEYSNAEWAHGRLQNDQSINEVGYFPRSHVALNRTLPMQSWYHGEMSSKNAVDHFKRVGAEVGTFLVRACVGGGLAQLVLSIVAPNPEPATVTEPATETNKPEWRHLVRHFCIHDVPLSGVYIVSGPDRTCQDICALIEFYQAHAAAASEDLGTPLVAPCSRVPPPCTTSPPASAPGMLLAPDQLHFFTTVNGLTELLSETAATEQVQLVGGGYAKRESHNNRTGDEQHAALTTMSPFTTQWSTIATNLFEGHPTPAQRSAEIDVCIALDFVGSDSDRPTLRHVRPRDLFISNGALKIEPAMWNLTVSVLWKQKPVLIDELLKVLAPLTSVSLELPSLSVCTRSMEIDVWECVASVKMRPGLEHQGHSIARRIVAVPVPPS	EP00047_Mylnosiga_fluctuans|EP00047_Mylnosiga_fluctuans_P000082,695,34|138|TIR6,287|345|SH3_2|PF07653.20,355|455|SH2|PF00017.27,	Clade_12	Eukaryota;Amorphea;Obazoa;Opisthokonta;Holozoa;Choanozoa;Choanoflagellata;Craspedida;'Mylnosiga lineage';Mylnosiga;Mylnosiga fluctuans;strain ATCC-50635	Eukaryota
EP00047_Mylnosiga_fluctuans|EP00047_Mylnosiga_fluctuans_P000502	GQPVFYDLLHLLLSRETFYIVVFSATDARADPAGCFAYVRSWLASIHTFAPDAPFAIVCTHKDDGGPDLLARCSKQIIDACEGIPALEKIKESEHLIYFIENSRRDPTLDTLRAAIKAAVEKDHGIALVEPPGPYIDRRVPVTWLALLDGLRSRAIAPEVDRADESLPLEPLQRLPKDEVLRIGADEFSMTDTDVNSFLAVADNLGLLLQFQDTIVLDPQWLIKCIANVMRVEKCLNDLHDEINKAPPHIVPDMKQALKQLRETACLQPRLLKYLWPANTDEECAMLVNLMLGHHMLLPLNSKLGEYGPSSKYLVPTLLSDSTLSLRTVWLEFSPFRYSGPTSDCPTIQEAFVYLSFVTLEAAISDNCVSVDDLTGLGFFPPSFFLRIVCVLARPMVDLHGADSRLSRFEAELRCFISGKSHTFTIRLYDHIPAIQVTAPGPAAMEILGLVLAAIMCVKNDLPLQVCALLPYNESLLVPLDNLAEKEVLLLPGDQMVKVCLQDGHLPLLVDPHAELAPASAPPAVPPPIPFLSRISVQQVRLAECTPHTQVLPRGYDYHVFLSHARTPVSSAIAVGVAYGLTKNGLRVWLAEKDILEGGLDDEMTKDGLQKSLLCLCLVCPDYTAKITQTGSMPAIEFEAARTSHPTIARIFAAPIDTRAVDVSQWTQPLLERFGEKYVILRRVLLALEAAEQELYEMIMAELAAFLEEKLIATVSVRTLSLAPASAPAPDVPGVQLPGPSAALAPSQWPLPNESWNIALRMPFVKAESLKAAIFDQADYAPLPSGFTHHAFLGHCWRRDAVQRDVHSLTRAIALGLTVRGLRVFFDETDMTGQFRNAELAGVEQSCVYVAVVSKKFVDKVTGIDANDDCKLEFEHAVSKRTRDHMTWIPVEPLNSSKWTGLVSSCLYQQLHPASLEPTFTGATDAASWGKQLDLLAYDIRRRIPGVPVVHYTAPGRENILPRPLPP*	EP00047_Mylnosiga_fluctuans|EP00047_Mylnosiga_fluctuans_P000502,968,1|63|Roc|PF08477.16,176|323|COR|PF16095.8,557|645|TIR6,789|882|TIR6,	Clade_12	Eukaryota;Amorphea;Obazoa;Opisthokonta;Holozoa;Choanozoa;Choanoflagellata;Craspedida;'Mylnosiga lineage';Mylnosiga;Mylnosiga fluctuans;strain ATCC-50635	Eukaryota
EP00047_Mylnosiga_fluctuans|EP00047_Mylnosiga_fluctuans_P000651	AVRVMSRSRYLRAQSSLSAAADGVRREAMLAFNAPVGVLPEPQYAELTKLQTAARETTSPGEFIELGLKTVRWLETLPRTHPLYYPSELCFVNKPSPFYPVFSNALENIFRKVAGSRALRNNQGVVKPFNSGGLALCGQRGVGKSNGLRLITTVPALLCPNEIVSVYVDYSCTELELTPQHLLRQALAEATPALEQDLANAHRLEDVVNVVLRGGRTVVFAADEFESTYYSPDIWRQFIQLASRFSTCLFVADSGSKVRAMVERRGHEVQLRKWFPDLHRLPPSLNEDKLRLINLHPFTTASEYTVLLEARQQKLTNVPTSVAQCLPDTPDNDKDIAALHLMSGGRLRAMEAHIEVALPPMGSPGRYIIERLTSAQSNKPFNVFDLVSASESEVLSWLSEWAETNPSSMAAPDVASLVDNGILSNVPNTDRYTFALPMHYFLERRLQPRVFLSHACDRSHETSDQHHTLFADLRRLLEKKGADVTVCESEGAASNMSKHGLVDWMKEQTALRQDRYVVIVLSDKYKERVLQKRGCFQELSLALQACDDQPDRSNRLIAVALGGYNPSWAKESPLIERLQKRYVHPLCVSDDVDRVVRQIFGTMLERAPQATLESKL*	EP00047_Mylnosiga_fluctuans|EP00047_Mylnosiga_fluctuans_P000651,617,132|249|AAA_22|PF13401.9,450|566|TIR_2|PF13676.9,	Not in supported Clade	Eukaryota;Amorphea;Obazoa;Opisthokonta;Holozoa;Choanozoa;Choanoflagellata;Craspedida;'Mylnosiga lineage';Mylnosiga;Mylnosiga fluctuans;strain ATCC-50635	Eukaryota
EP00047_Mylnosiga_fluctuans|EP00047_Mylnosiga_fluctuans_P000858	TSLTTLDLLGNELGSDGGQALSEALKINTSLTTLELQWNKLGDEGVQAVAEALTMNTSLTMLNLAENELGVDGFQALAEALKTKISPTILVGDAVQQNRFRVYRELVEAGPVGPLRRCKLVVVGRGRAGKTSLVRALLGQPLDPEQPSTWGAEVLTNIMCTAGASWRRHDGQVAELNRCLFSFSDPAPGATAAQVPLLPAGPATPATGSGPAAPSADRIAGTGAFRRLAVDRALAAPGTPDDADAPLFTIYDMAGLPVFYDLLQQLLSRDSVHLVVFSMADMQADRTGCLAYVRSWLAAIHTFAPGARVAICGTHKDRVPGPGTHEAMAKAIIEACEGLPSFDHLIRSGTDELFFPVDNSQPADSGIAALRVAVENAVRIGPAYNRQVPAAWLGLLDALRTLAAPSTPRRASIEYTPIQFRVSIQRVYTMGQDFGLGKNDVDKFLDEAHGYGLLLCFGTTVVLDPQWLVDSVTAVVRDFSIHHRAVDRKLTRWPKLKHALNDLQKEARLSTCLLEHIWPEHTPEERTAIMAMMLQHNMLLPLDREASEHGPASSYLVPALLPDRLEDGEGAVEATKNESAELDVSQFVYTGPAPPAPPDPTTGDSLGEVFIHFAMSSLEAEDAVRNNCVQASRLQSLGFVPPGLFRQVLCVLTDQMLRANSVLPDLSRTEACLYLVGSGENGGVQPFTLQQYTRMSALRLAAPCSVLREARDVVLECIGHVLRKSLCSQYSSITLHPRVLLPYNATTLVPWDRAELACGRGILLLEHGQSVGVHLVNGVPVLNIAPVADSPDSSLSLGDSFGRPNFARANTNAFFNNGDNEGSRAAVFSRAPTLVTGEDLDSSVSAFNGSMAAGGAGGAGAYSRTLSHHGTIIGAAIAGNRSPMHAPDDEGWGNPASPHPRSPSPQPGLASPWAADMPTSSQFGPASSWPPSQPGAPSAGSQLQVGRWAPTQRAGAGFAATRAASAPLSQFMRSTSTQPGPGLARATSPQPGTAFAAARSGLLGQRSLSPRPSLDSGVVPVSPSGSRAASPAPDGNQFVRSVTCTLSSFIRDHKNPDSNTCIAPPRYVPPVKMPDLQAAEAAASHRLPSGYTSHVFISHSRSPDSNALARAVAHGLMRNGLRVWLAERDVHMHILRDIEAGARSACTFICLISREYVEMINAGLEAVSRDNTCPCEFKIALGQLPRDNLLAVPVDTAVIDPATWAGPLQEAFDEFSFLPVRLDPDSADDEVSWERHLFTLAGVVKERCDALLHAAENSKQASQNQFTIDRPPPPPVVWDDRTFMPRTTADELKHCMAVARPLADPLPAGFSQHVYLGHTGHMDRYGRPVADLARAVAVGLGYRGLIVWIDEISLRGNIRDRKLKGVETSCVYVALLGDAYVDAVTSPGSIDDSRMDFEHAVSKRTPDSMVAVGIEHDYADRAGLARLSGQLHSAFGTQAQPCRLDPTRDGAQDAALWGRQLDALAEEIRRRIGPSDGVYVPSLGSTTQQLANRAVSVPAGWGGASDDRADALRALLAGAGLQLMPVTIDILLRENLTSADAIASVSPADLKELGVCLGDRSAIEAVCRGPPAKRARAW*	EP00047_Mylnosiga_fluctuans|EP00047_Mylnosiga_fluctuans_P000858,1579,1|22|LRR_6|PF13516.11,28|50|LRR_6|PF13516.9,56|78|LRR_6|PF13516.11,119|160|Roc|PF08477.16,247|317|Roc|PF08477.16,422|572|COR|PF16095.10,1088|1158|TIR6,1314|1414|TIR6,	Clade_12	Eukaryota;Amorphea;Obazoa;Opisthokonta;Holozoa;Choanozoa;Choanoflagellata;Craspedida;'Mylnosiga lineage';Mylnosiga;Mylnosiga fluctuans;strain ATCC-50635	Eukaryota
EP00047_Mylnosiga_fluctuans|EP00047_Mylnosiga_fluctuans_P005662	MDVSGQALPSQSYPLAEGRFMKKGMEAFHNWTARKFAISATDKGGRLTYFQDDNPMLGRPSEWSGKKKEVELLGAQAAVIPEGEANPSGPLLGIGGQHWEMGTGLHEGDVRALRGSCPLAQNFNLFFICRTRGETAALVELCKCSDIKDPQVAALSALSSFLRLAEPPGLIGAVGFEMTGIMGNMRFLLTSETHGGRPVYRAQTAGGLGLLAYWSPTAARWFIATNYLSDKHEKKGKAIAVIVEDVPRLEFACSPPYVRHVCSPAMMLTSLTSSTAQLPPAGLTYIMDPKGELKFHYNIRVHMGNILAIMTRAVITRSVAEAFVAIEDALPRLFRLFHVWPRREPVVNGLCNLFHTLSRHQDGSSPASATVRDAVIRNCVIPMLELIAQLFTGKTPSEQDVPVYIIDRREFEDQDTWENDALFQDARDPEAKPKDRGKNADSLVTGLYLFHSNYNGRSAFYQPYKRRIVNQSDKTFEEHLRSPYYLFWDPTDARWVISAQLGNIAEFVAFARDDVMHPGAIGTYWIRPHEQNELGTSSRGTPTSLILTTAISAKIFTRNDIVSLTQYTGALCDIVKAFCYSSAASMPVLTSAALPVIIDRIGVLLTSKYRDIFAERQAYRRVTDFALGMLNSCLVHLEHRASMRTALLTPSEPTAQIADKLVSAFMSASSRPVLSGERPRSPEDIAVRFQLVALLELAIRWDEEEVILPIDLEHSYNRERLQAIVSLLDAPILLRNEPGPVADALRVRFYKEVTPRLLDLALQATLRGKDWINDSVNLTKLVEQIALICESLPSAHALASRPKALARLISVLTRNTSTQMDRMLSESKITENELRGWHENSCHALLKLWATLCGHVRIDADIKNAKAELDGSENASILQKELESALFTADPVPTLVHTLEVRSSMEYQVLAAQCLMRLAESHEEHREAIARCKGIEALLQIIKTGSIKAQARAAYALSSLLRNSNERVKIFVAAKGIQPVLRLIASIEDNSLLTALEMVVMQVADLAESAQALIMAGGLPPLVNLLKKPGLPADHVARLITIFLRLAYVQGVRDTLQQSGVTDIVAGLLASADAAADIAVEELSIVERPDDDISFGQPLTDDYDDATELLQSTLDRKKSNEDRAEARLLDRPLFRSWSLRQQGSQLLAFLRTPPVEAAKAGSKHIMLSYNWTYQSTFLRVRDALQAKGYTVWMDVDKMKGNLLDRMSEAVENAYIVLMCFAPEYERSDNCRLEAEYCVQRKVPFIPVILAPGFSPNGWLGILKGQKLYYDLSNPAAFAMTLPSIVQEIDRIKANPRAAAASVPTTPAVTSPPPATPTSAPAGDDRLRAFLVQAGAEDALDALVRNRVDLALLSELSAQDLFTMGIAFGSAKRISNAIAGAK*	EP00047_Mylnosiga_fluctuans|EP00047_Mylnosiga_fluctuans_P005662,1382,923|961|Arm|PF00514.26,1010|1028|Arm|PF00514.26,1162|1292|TIR6,1326|1380|SAM_1|PF00536.33,	Clade_10	Eukaryota;Amorphea;Obazoa;Opisthokonta;Holozoa;Choanozoa;Choanoflagellata;Craspedida;'Mylnosiga lineage';Mylnosiga;Mylnosiga fluctuans;strain ATCC-50635	Eukaryota
EP00047_Mylnosiga_fluctuans|EP00047_Mylnosiga_fluctuans_P006405	AGRAFVSHMARSHTHLLSVRSVTLDFSIDSEDKFQELLQKVDRIAMSKKMWRAHDQQMRDISMNFAESLSMGRAGIARRGSRNSDMFTALSLQAIDDEATRHKADLQRQWAQRQALMAERDAARERFQAETRMRIARRQQTSPGTPPGGHTGPQDVFLSHAWDIDKHGRNTHELARRVCASLRARGLRVWMDDTHMKESISASMAAGIETSAVFVCLVSSAYMQKVATGGNCRLEFDYALLKKTPSKMLAVPTETALESTATWTGSVGLLGPHLYRACLAPSAAGFLDDDGFEAQMDRLAAAVRAAMGP*	EP00047_Mylnosiga_fluctuans|EP00047_Mylnosiga_fluctuans_P006405,310,14|109|CNDH2_N|PF06278.14,155|252|TIR6,	Clade_12	Eukaryota;Amorphea;Obazoa;Opisthokonta;Holozoa;Choanozoa;Choanoflagellata;Craspedida;'Mylnosiga lineage';Mylnosiga;Mylnosiga fluctuans;strain ATCC-50635	Eukaryota
EP00047_Mylnosiga_fluctuans|EP00047_Mylnosiga_fluctuans_P008168	VCLLALLPALAGGAGARYTCDTTCKSLSAPKDETVINLSSQQIRYLDVSIFRDRTALQTLIIQHNLVSSLNENMFVSLTNLDGLFMEYNRLTAVGKSTFAGLLTLRELDLEHNEITQLHPQCFDVLSNLRGLDLSHNMLSALSPTQFAHTTSLTGLYLDHNHLSTLPATLFAGLSSLRTLRLEYNHLTTLPADIFGSLTSLQSLCLESVQLKSIGPKLFQGLTSLQELDIERNEITMLGARQFQGLSALRGLYLEHNGLRVIEPGAFDDLHSLRGLDLSHNNLTVLTVSLFTGLTSLRELDIEQNLITHLDPAFMEALGNIDALLYDEDKVNVAGASHPVDDSKLLYINQDSDEEDEEEESIPASRAAGNLPTDYIPIVVAAGLGGLALVAALHYLRGRAPVPISSAPLPSGASGPLSSGASGPLSRASSMPLGPSRASSVDPTSGVSRASSQPLGEPQFDFPAPLPEEDISALPPHAVGPPPEGKKYHAFLSHEYSIDEHGRNNHASVSAINRALKQRGFVTWFDEEQLNESVFHEIAEGVSNTVAVVAFYTERYIQKINEKRNRDFCAMEFTMALDKCGPYRMIAIPMESRVVSTSKWAGLATYLRQRIVPARFIGTVPIEPGHEAFEAEVDKLARAICSINVAFARDSRRTSTS*	EP00047_Mylnosiga_fluctuans|EP00047_Mylnosiga_fluctuans_P008168,658,87|139|LRR_8|PF13855.9,151|190|LRR_4|PF12799.10,224|283|LRR_8|PF13855.9,485|591|TIR6,	Clade_12	Eukaryota;Amorphea;Obazoa;Opisthokonta;Holozoa;Choanozoa;Choanoflagellata;Craspedida;'Mylnosiga lineage';Mylnosiga;Mylnosiga fluctuans;strain ATCC-50635	Eukaryota
EP00047_Mylnosiga_fluctuans|EP00047_Mylnosiga_fluctuans_P008648	MGCCSSAQTVRQYGQQPVSRSRGLDLAPPQPSAPSPVRVRSFKLPVSPSAHSLAEGAPLSASESKSMPAPAPAQPSIAQPPASAPSPSAADAGKDQPQATAPPKHVFISYASDAKEPARALRSLLRAHGLRVYRAKTADVNSLIAHGIERASLVLVLASAAYQSSTDCSKTLNYADQRKVPLLHVVLDVDRLADFQPTSWLGALLAPCDKLALSRCSSDAGGAVRAVKDKLAVHVDEVLLDTTETGDDDDTAVAEGPDGGADVLVKAGTAAGYYSQGSEKHPMLFEFFRMERGTIMGQGSDDIGAFTMHGEYNTKTLATARWTKRYVGQHAVEYVASMNVNDAAITLWGKWKIGSLSDQFYLKVTRGEASEEIEDPSGRGARVACAATGTRVVVICDRTGRAVAERVCAALERRGRRAVCPPFNTNVMIREIANDAMVVCPVMSSALQNSEVCEKALTYADSLGVPLVPIMGEKGFSQTAWLGVLCAGLLWTDVTDDATFETRIDGLQNEITATAASRNQGTADDTSKAQLESVAKFTGKEVTGYYLQGGQKYPMTFAFFSLTNGVVGGQGSDTVGSFVLQGKYDNSTIAFKKQYLRQHAVKYAGSIAVEATRIVLAGSWTIDTLRDQFRLELPLTKALKKRRGHVMLSYQWSSQPLVKKVAEELKKRQIRTWLDIDGDMNGNINAAMAKGVEGANVVISFASQAYSTSKNCQKELTYASQLGRPILPVRVDDIDLGAGDWLGAIVAKLSAKVIDLKEEKQLEGTIPVICESIAQIGGTDHPAKPATPAAPAPRPAAAGKSEADDDDDDHEGGQEEEEEAEEEEEEEE	EP00047_Mylnosiga_fluctuans|EP00047_Mylnosiga_fluctuans_P008648,828,103|207|TIR6,395|507|TIR6,645|736|TIR6,	Clade_11	Eukaryota;Amorphea;Obazoa;Opisthokonta;Holozoa;Choanozoa;Choanoflagellata;Craspedida;'Mylnosiga lineage';Mylnosiga;Mylnosiga fluctuans;strain ATCC-50635	Eukaryota
EP00047_Mylnosiga_fluctuans|EP00047_Mylnosiga_fluctuans_P009205	LRSGSVYGDLGNLRRSGSVWDSVCGSPAAQCDANAEVDGTMLLVPGLLRPDLRVRDPLKPDDGQPTAGVGPTHERWPVRATAVHLGRRLRLVGIEHMLTAGYFPTLQAKLYHLLKNGRQHASSLRSGEVYGVYLEDGQPQIEMLVRISGTGESVDFWARPHDPTDKTDKKIVGPILRALLDRAVAVAKETTAVPLEQLALSPSDLAAGRPKLRTYSYDDLLGLKPESVVPHEEFDGGDSCDEVVGDILGREPPSIYMPPTPSPGVQAPSMLPTSACSRVLPAGFTHHAFLSHAWSNDMHGRDTHKLAQAIAHGLEARGLKVWLDATELKTNASLIDEFLRGIETSCVFVCVLTEAYMDKVTGKNRDDNCRKEFNYACAKRKAQFMIALRMEDTRRCKTPSEWPGIINVTLAEGLMPAELYPSPGGAHDAASWEHQLDRLEKGIVDLCDAVHAP*	EP00047_Mylnosiga_fluctuans|EP00047_Mylnosiga_fluctuans_P009205,454,289|392|TIR6,	Clade_12	Eukaryota;Amorphea;Obazoa;Opisthokonta;Holozoa;Choanozoa;Choanoflagellata;Craspedida;'Mylnosiga lineage';Mylnosiga;Mylnosiga fluctuans;strain ATCC-50635	Eukaryota
EP00047_Mylnosiga_fluctuans|EP00047_Mylnosiga_fluctuans_P009695	HAASRDGKKKKASKKATAPSAAGGAAANASSSAIEDPAKLALPSPSPHAQDTVAPSSHSPDITIALPTAESALPSSDSVDVPTPIGPSSALPSVASSFGGLHAAGDPALILVASHTADAVHTQRILERLSELQPGAIVAQITQREPGSLPSRSALVLKAAIVVVGVTPAFQNSRRCRQLLNWIAFAKIPFIGIRPNGFLASGSCGALLASGLIDFTITENFVAVVKEMATHTHSETKIEADALTVDPGSCSWPAVEPDTHSVPVLCTPAGMAVADILHGILAAGASVNHGKLVSNQFAVSQASKATPRLLPVSLGADLTEEQRAAVESAKVVVLAMTPDAIDIPAYYYVIERCREISKQIIPVIVVPGWQPTGWLSLAIAGLLYYVITSREQANEAFYDSSPANDFLFAVNSALDTAEADVRVSLSEEPEALTRDLTRQLDEMKDRIIALGHPWPLPPHPPVAPIAVEKVVVDANLTLAHTHSDITRLAFASVPRLVDQRGMPVHLKFDAMLSYSWAAQELCRAIYMDFNLRKLKTWMDIYGEMRGCTYEAMAAGIEGSAVILIHLTAKYIASRNCNFEFNYAIARKKPLVILAPRGLSVPARIEAGISDWPRFDVDSYADLTETVDGVAVVDQVAHAVRKLAVRYPLRHHDAGVCFLQDQVQDALAILEAAGQATNNRLTCTRCGSKYEADAADGCTTHPDYYMGGTLIAGRWVCCHQTDKGGPGCVMAPHISTERVWTCNPDYGTYTWVPA*	EP00047_Mylnosiga_fluctuans|EP00047_Mylnosiga_fluctuans_P009695,754,147|229|TIR6,315|386|TIR6,507|591|TIR6,710|727|BTK|PF00779.22,	Not in supported Clade	Eukaryota;Amorphea;Obazoa;Opisthokonta;Holozoa;Choanozoa;Choanoflagellata;Craspedida;'Mylnosiga lineage';Mylnosiga;Mylnosiga fluctuans;strain ATCC-50635	Eukaryota
EP00047_Mylnosiga_fluctuans|EP00047_Mylnosiga_fluctuans_P010636	VFLGHSWCTDEHGRDVHALTRAVAYSLTVRGLQVFFDEGSTKPGDEFRQAELEAIELSIVYVGVVCDQFVKKVGGNNRTDDCRLEFMYAIDVRKPDNMLALPIEAELAENMSKLPTMLHCMLKSQPYPARLDPTLDGVADEKGWEIKMDALAAAIRDRVPRPASCNASSTSSG	EP00047_Mylnosiga_fluctuans|EP00047_Mylnosiga_fluctuans_P010636,173,1|95|TIR6,	Clade_12	Eukaryota;Amorphea;Obazoa;Opisthokonta;Holozoa;Choanozoa;Choanoflagellata;Craspedida;'Mylnosiga lineage';Mylnosiga;Mylnosiga fluctuans;strain ATCC-50635	Eukaryota
EP00047_Mylnosiga_fluctuans|EP00047_Mylnosiga_fluctuans_P012056	MFYLLRRRGINGVSRSDVRRARLNGACFATGHEETVALICTQLDISVVGDRLRVKQLHRMVSDSQLTLLPITSLRAPRDERPVETWTVDDVGEWLQEIRFAEFKGIFKEHRIAGDVFQSFTPTHLNDDMLVTPRPQGNKKPRPHPVGDTTSRLNLITKISDLLLVPVPPALPPFILAPPLPPGQRYHAFLSHNWGDAPDHSNHQLVMRVCCALRDLGLSLWFDEERLSGDILREISDGLEASATVVCFITQAYLNKVQRDPRDGDYCQMEFSTAHGCRSGRMIAVPVEEGVLVPRRWPTQVFAAVGRGIYHARLTPTALQAADGFHTQVRRLAAHIVSML*	EP00047_Mylnosiga_fluctuans|EP00047_Mylnosiga_fluctuans_P012056,341,83|129|SAM_2|PF07647.20,184|288|TIR6,	Clade_12	Eukaryota;Amorphea;Obazoa;Opisthokonta;Holozoa;Choanozoa;Choanoflagellata;Craspedida;'Mylnosiga lineage';Mylnosiga;Mylnosiga fluctuans;strain ATCC-50635	Eukaryota
EP00047_Mylnosiga_fluctuans|EP00047_Mylnosiga_fluctuans_P013660	MLSDEQFERECFGDLVEKVGLMNKARGAVKKIFISYAWESSAEANASLQGWLKKLQGDLQATGAEVFLDVADMTGNMNETMQVNIERSDVALVIGTPRLGERAGQQTNVAFEIKNIVARADAGLLEVLPLLRSGDLKSSLPASLYERFTIRDAREDSSYSTMLAATETDPPGLIPTIWGLLTDSKYEAILDQYSSDGSGDKTMTMVSGIQDRIEHKLAVHRSNQVKLNAEKSRETALVLEQQANEQLARGGMMGRLGQKMVLESALQYFIDGFGEDHEKTLAVKRTIASHSDVSASAPMSMDDAFAAAASALQPTSTGPIDETYLYTQPIDLLRDFLEEAAGLGEGNATKATSHRVLILHTQEDLSGPGFADWVKGLRCDLTLAGLELIDEKTAITDDVISSCDHAVVIGSPQLASQTEAGTGVGPAVSSLITRAADSKIVLIPLLRLGDFGSSFPKALLGYLVRDMRDNANYDLMMMQLKDPLGVVPAIWGIRIGHQLYETLEGHYMRLRDVPGNDSNRNPRPTSIIPRERSELISLMAPSANPRQSARQTALGMEAQAYSRKAKGGMGDLMAFPMILQQALPKFIEGFGAKHAKTLGVKEICGGDGGSAGVGMPMGGMGMPMMGMGGHPGLAAMGGHPGLAAMGGH	EP00047_Mylnosiga_fluctuans|EP00047_Mylnosiga_fluctuans_P013660,648,32|141|TIR_2|PF13676.9,	Clade_SEFIR	Eukaryota;Amorphea;Obazoa;Opisthokonta;Holozoa;Choanozoa;Choanoflagellata;Craspedida;'Mylnosiga lineage';Mylnosiga;Mylnosiga fluctuans;strain ATCC-50635	Eukaryota
EP00047_Mylnosiga_fluctuans|EP00047_Mylnosiga_fluctuans_P015384	PMAAKPSAKLLKRVDALISQLSAAGPRRQKGWEAIDHLTRTDLGTAQLLFSENSLIDAHLAIIFNPSSAKDDVTKALEVLSHFSKHSHWVRLGPHTLLQILELPAFVALCENLQGSFEFDELLLAIQNLSVSDNNKTILGIPRLVSFLLKFLYEKTATPRCVELAASALLELTFRAEVKAILKDPTLGVLDTVRGIMDNATGAAKYNATQLMWALQDRAEGPATQGLKAQHIMFSYSWAHQAIVVKIARALQREGFPVWIDVDQMKGSTAEAMAEAVEQAAAVVICLSTAYRESANCRLEAEYALKLRKPLVFLQLQKEFLPSGWLGMMLGSRMYYEFVDETPAVLARNIAQLRKELAAHVSASAARPKSPQPEATIIAVAPASSVSPSGLVLLDMTVDDMAAFCVEHQVPEAADAIRKSGLDGRALCQLLRCHDFTSLPFAVQLQDRLALPSLGAVLRLLFELHNAFSTSAR*	EP00047_Mylnosiga_fluctuans|EP00047_Mylnosiga_fluctuans_P015384,474,229|358|TIR6,	Not in supported Clade	Eukaryota;Amorphea;Obazoa;Opisthokonta;Holozoa;Choanozoa;Choanoflagellata;Craspedida;'Mylnosiga lineage';Mylnosiga;Mylnosiga fluctuans;strain ATCC-50635	Eukaryota
EP00047_Mylnosiga_fluctuans|EP00047_Mylnosiga_fluctuans_P015848	PLRMDVDALCARLEANDPELTIVDCQRKKIGDKSIMAIAACLPGNTHLKELNLELCNITASGMRALAEWLKTSPPLEVLNLNWNPEIGDQGIADIAASLPDITRLRELHVAQCGMTPTGMRALAAGLQANQSLTELYLNGNEIMDGIVAFAATSRALPQLRVLDLFDCKINFAAMSALAVWIKSHPLLEKLRLSKNPIGDDGIAVLAKCLPSSVRLRELHVGNCLMTPIGMRALVPGLQATKSLITLWLDYVNIMDDGVGLLTEWLETNPPLQSLLLHNCGMTDVGARRLMASFSRNTNLRRVETNLNPGITSPVRFQLDEALAGCKERARRELEDAMAGDGTSNPLGRCKLLVVGRGRAGKTSLVNALLGRPFDPEQTSTEGATVLNSTTCAAASSWEQCKQVVYDAARCVDRDLPSPTPSEPKKTASKHSLLKAIKTLAHRLSRSPSPKTMKDSDGPVRFGDTTQDIAPELQTAASDTEFRRLAVDCNLRGDAAPDADAVLFTIYDMGGQPVFYDLLNLLLTSNSVFVLVFSLVEMEVDPAGCLAYLRSWLSCLHVFAPTSAIALVGTHADKVPNIALHKKYSKEIVAALTGIPSLDKIQQPPAGDLAGSGASDAIPNASVSELPVFFVVDNADQADSGLTALRRTIERLARTYPTPELAPTNLRVQVRWLGLLDALRARSQAPQDPDQRLPIAEVEQMAAEFQMSRDALTAFLAFAHPLGLVLDFGNTVVLDPQWLVASVTAVVRDFSLHPRLQDVRLSENIETQDAIEDLRDRATLSSVLIRHIWPEHTPDERKMVLDLMLNHNMLLPLDMCADICGPASKYLVAARMPYSLDVEPHSRSTPRADVELDVSHFVYNGPVCSAGQGEVFVHLSMRPPKAFDATVKDNCIYASRLQGIGFLPPGLFRQLLCTLAGEQLAHPSLKALPEISRTEVRLAFVEKGEKMVCAVQSFSLLSAIRISGPRRILRQAINIVQAAIAKVLKESLCSKHTVIALHPRVLLPHSSDSFVPLDCVESAAAHGLIDIKGESYRISVINNTYVLELNTSDQTSTTLATRFFPAVLLQDLTGAECSATFPLPLGFRYHVYLSHSPSDAAFARAVAHSLLKAGLRVWLQERNATRDRRKDMETELPTTFLFVCLVSASYLKDVEQAAPESLCRMEFNRALACRCEDNMHAVPIDDAGALVMKWAGILRKAFSEHYVPPEANLPKVDCGAAWGVALSRLAQKLWTFVAPHLPGPSAVVALENATLPEIQIHLPPEVLTPWHNDVGMPAVTPETLVAAIAATPVPPLADPFKYHVFLGHSWCRDETHRNQHELTRAVALGLTLRGLKVFFDEVSMRGGENFRRGELTGVQESHVYVGMVSDVFESKVTGANGTDDCRMEFEHAFGKRGPDNMLMVPVEAACALPSKWNGLMYQVAGLRLYPARFDWTSDGVHDAMSWNEQLDRLANCIRARIPGMPRARYVYSGSLPAPHIVLTDASVV*	EP00047_Mylnosiga_fluctuans|EP00047_Mylnosiga_fluctuans_P015848,1485,45|67|LRR_6|PF13516.9,73|96|LRR_6|PF13516.9,103|124|LRR_6|PF13516.9,131|170|LRR_4|PF12799.10,186|207|LRR_6|PF13516.9,351|407|Roc|PF08477.16,498|573|Roc|PF08477.16,671|858|COR|PF16095.8,1087|1169|TIR6,1296|1402|TIR6,	Clade_12	Eukaryota;Amorphea;Obazoa;Opisthokonta;Holozoa;Choanozoa;Choanoflagellata;Craspedida;'Mylnosiga lineage';Mylnosiga;Mylnosiga fluctuans;strain ATCC-50635	Eukaryota
EP00047_Mylnosiga_fluctuans|EP00047_Mylnosiga_fluctuans_P017248	PRSGIMTSPVDAFVAMEDVSQAASAVAALTQQIMHGGAEAANVRREYARIGKKCIEMLKVAPIGIKENFFANLVWLLDPNEGAADPCFPFLAEHLFAAVVTEYRALQGNTDAEATRLRGNLINYMSNLVVYTGRKAVGPRFEELHVIDLFKPAMLSGDLKENSVSAAMLIANVIGHREDSAELITHAIPQVAGVVKAAVAQQMFGGRSWNPKGACEALCNVAIADANKKAMDGAGIVELMITALKVKWQDRPAVKSLGLRYFSDAKALMCKVLWNMTFLRPLHDVPDILSTLEAVAAEADPVGSEASRKAAQGVLFAIRKGQQPQQAPEPEAEKEKESPSSAPAVAQDDENKKAAQMKKASSAISFWRKKSDKPEAAAPPAPAAAAPPLGHIMISYNWTYQPHALQLRDYLRQAGWPIWIDVEQMSASTLESMAKAVEDSSAVLLLFAAEYKESEACRTEGEYAYQCRKRIVPVKVQSDYRPDGWLGALLGSKLYFDISRRGTPQATDAMTNLLKELDTSLRGQSSATRGAAPVSAVAASSQGGDQVNKLLSRISELEARLAGGPASSVPAGGNINQAIEVLDARLARIEALLTTIAANT	EP00047_Mylnosiga_fluctuans|EP00047_Mylnosiga_fluctuans_P017248,600,67|144|DUF5071|PF16804.8,391|518|TIR6,	Clade_10	Eukaryota;Amorphea;Obazoa;Opisthokonta;Holozoa;Choanozoa;Choanoflagellata;Craspedida;'Mylnosiga lineage';Mylnosiga;Mylnosiga fluctuans;strain ATCC-50635	Eukaryota
EP00047_Mylnosiga_fluctuans|EP00047_Mylnosiga_fluctuans_P017959	MDILARRGVRALIRDIESASLQSRDALEQLAHIAWDRRLRQFYELQGLDAVYICISKGGGLSAPQELVLAALGACENIASTQAKVMMSQDPSREARTTTWDAWASSEMLSFIITYIRERRSTAQTSTTAMALGVVYHLTNDPGISAQTLTMGLHTVCIDLLREAARDSMEIADSSPAWLAMQIINNLAMWPANKTFLLAAGTVDAIVSFSKISALSQGMRMAICTSLAYLIGSKEDKDNVLLVTEPDTIEHVVKALRATIRGHPYKDTHFSVWELLAALRNLARNDLNKPKLATKETLQLLLRSIGSKNLGEVELASATLLELSFNEAARSHLRSPSLYARQILSNLQRKFHGGVGRTIDQLRWALSQGRPLPSRHAHMHGEATAGHVMISYSWANKSTVVRLARQLQHAGLPVWIDVDQMTGSTVEAMAEAIENAAVVVIAVSHDYKESANCRLEAEYALKQRKPLVFMRLQRDYVPTGWLGLMQGEKFYYDISAGIAANTFARLTEELTRTVNVTPRASAGPGCIEVQGREVAALAVHDVQGWALEHGLGLAVVKTLADKSVDGQYLQELAGAVRDPALLSAAVSLQSGLQLPSLRDGLALARALQTVSECD*	EP00047_Mylnosiga_fluctuans|EP00047_Mylnosiga_fluctuans_P017959,615,5|108|NAD_binding_10|PF13460.9,386|511|TIR6,	Not in supported Clade	Eukaryota;Amorphea;Obazoa;Opisthokonta;Holozoa;Choanozoa;Choanoflagellata;Craspedida;'Mylnosiga lineage';Mylnosiga;Mylnosiga fluctuans;strain ATCC-50635	Eukaryota
EP00047_Mylnosiga_fluctuans|EP00047_Mylnosiga_fluctuans_P017961	KPPRSSPSGPLRMAAVMAWMLRGRVRADVRAITSPNEEQRTAALYRVFACSTTRGGLYYRHQVLDALYICLSNEAFAGSIEDTINATINIAWVQFSLANTGKIHPDWDYGLWESSEVLPALARRLRDSGTDPLAACNVLHVFMHLSNNERLAHRTIAHGVHVLALQWLRDAVENPDLFESAADIALSVISNLAMWEGCRQPLLDEGVVDVMIALSGSENAQADHRMTIATCLAYLVGSREERDSRLLISKPEVLQDIVDALAATLRGRSHNNLFYSVAELLLALRNLAICEANKPILGTEATVALLLKILKNRKAAARDVELAAATLLELSFDAGVLRVLKTPSLQTRKILDNIPQSVAKPVERLVQQLRWALGQGQHMPTGPTGPTGSTGAAAGLPESKHVMLSYAWAQQGTVVKIARQLQHAGLPVWIDVDQMKGSTVEAMAEAVEKAGVVVIAVSHEYKESANCRLEAQYAMQQRKPLVFLRMQRDFSPTGWLGLILGTALYYDVSAGVTSAVATKILDAVREHMAAPTTSTRAIQVLPLAPQDSSDPSRMSVEDVTTWAASVGLDDAEAARLTAHGIDGACIADLLHALDDPNALSVAVSLQSGLQLPSLRAALALVRGLRSLKSASAC*	EP00047_Mylnosiga_fluctuans|EP00047_Mylnosiga_fluctuans_P017961,634,399|517|TIR6,	Not in supported Clade	Eukaryota;Amorphea;Obazoa;Opisthokonta;Holozoa;Choanozoa;Choanoflagellata;Craspedida;'Mylnosiga lineage';Mylnosiga;Mylnosiga fluctuans;strain ATCC-50635	Eukaryota
EP00047_Mylnosiga_fluctuans|EP00047_Mylnosiga_fluctuans_P018066	AAFSACSAVALLMLEDRNVIPLIEAGALELIMAFCTQCEPIGLARRVSIRPEGLRCYYPLRSAIYPELRVFFAYTAYVVVLRAVYTGLVSHALFWGATPPPHFIAAKEAEPDEIASDWGEHDHRAVAYRNSAAYVLRDELIPRLRALTIDAHPLVCKRVWSALEELNDRAFMGTRSLTDLTLLSEGFEPLPRALQTAPTTGKKSADPVPQASDIGNRRNAQILERFLLLEEFKMQDLLSLNLPDSDLLQLLAPAKVHRGVLARFAATVRRMRGLCHAADALTDAMAINAPITASESAAEQGSGPIGLSPSSGSAPDAIASAALHASKGDGASAHRAVFISYCWANKSQVLQLKQALEREGLACWMDTDVMRGGQNLFAEIDAGISSARVVVACLSSNYEMSTNCQREIQLAMDRQKLVVPVWVAELETWPPRGVMAPLLAGKLYINLSSKENFLTNLECLVTAVRDSVS*	EP00047_Mylnosiga_fluctuans|EP00047_Mylnosiga_fluctuans_P018066,470,337|425|TIR6,	Clade_13	Eukaryota;Amorphea;Obazoa;Opisthokonta;Holozoa;Choanozoa;Choanoflagellata;Craspedida;'Mylnosiga lineage';Mylnosiga;Mylnosiga fluctuans;strain ATCC-50635	Eukaryota
EP00047_Mylnosiga_fluctuans|EP00047_Mylnosiga_fluctuans_P018346	PTREEPHFKAARMEGVLDALRGSDPAEQVQAARQLVKLAAKDRLACAVSGAFEVVSACYQGAPSGSDLEAATKEALNQLLAPGDKTTQFFISTLVGVLADSDGNTAKAAHVAGALFVLNQKVYKPERSTQEIILLSVPRIVPLLRSPNRELVTNLSHLLATLGGISLDVSVRMCVSGALPLLANVYEQSEKDSDLEAAVLMALNKLVLYKADDGERTKLVSRVAGLLQTEDRDAAIAALSVLNLKVYGATDQTRACVAVFIPVLVEALRKSPGDVVKYQAAVVLGGFADGSPGHHFRAIRLGGASALHQLAVSTATGAVLREGVQAALQRLVYDLDAERKDNLFRQIVDLWLEGDTDEVLAACAQWIHVFAAKLRARWDFVVKAFPKFLNKVRGSVRGGRLAGANMIKAVCSVDPFSRQQAVLLGTLQPLIAMMEKDDIEEQETAASTIATLSRDKIGADVVREYVPVILRKHRGAQTAAVDASIVTILANVATHVERESLQRLLDGGEVVDVLTSIYKSGKAERGCAMAAVALAELAGADEAGPIARDPFFIGLIVDILRAANAAQDFQGVTFETAVVTKAFSNLCMVEGNRNAIVDRKALGLLAPLLRNGDVLSKLHAARALWNLSFTIDIEKAAPTLLPLLKEIESKASDPDVRAACAGAVFQIGQFGAPAKTKTLQRRTTGVLKAMDVDPAGPADQYEVPVFTSQGHVMVSYHASFQKVAKWLADRLQGQGYRVWLDVSGKAGAPMESRCRAVDQAAAIVACLSRGYKDSEANRGEIEYAGKQDRRIIPLIVDRGLKLDGWLKKLAEKSAIDCTGPDELSWEGALPRVVQELGSAGHLAPGDRSSGNIDERAVQELLQAQRRAQEAEQRLQSLEQRISVIEPYEVRGDLIVDEDYQLPMDSLAPAPPHPRLPARPSKSELAAPAPASDYRAPRPTAQLPDLFEAFALDKLAPGQAHSMPSMHERDASLEELQAQMQRIEDKLDRLLARPQKGGCCVVM*	EP00047_Mylnosiga_fluctuans|EP00047_Mylnosiga_fluctuans_P018346,1003,190|284|HEAT_2|PF13646.9,424|454|Arm|PF00514.26,609|682|HEAT_2|PF13646.9,709|837|TIR6,961|992|ABC_tran_CTD|PF16326.8,	Clade_10	Eukaryota;Amorphea;Obazoa;Opisthokonta;Holozoa;Choanozoa;Choanoflagellata;Craspedida;'Mylnosiga lineage';Mylnosiga;Mylnosiga fluctuans;strain ATCC-50635	Eukaryota
EP00047_Mylnosiga_fluctuans|EP00047_Mylnosiga_fluctuans_P018754	ASSRPSASPSARESMQVAPQRKGALLKRPVSDPGSGKWSERYFVLLDSFLLYFDKIGSMTQNKMDLHPKGIFPLRGCKMVREPDAKDVKVLSVTAPDGTRLVLGARDETILDDWMRAIDRAFQAFTNDPALLVPPASPGVTNALSVVGMGSFAENQPSSPENTLTVSRFPKVGDHVLAYHLPTTCYYFATVVSFDSASMDFVVKWDDGDPSGRTIHFDRIALDGSPSLDEVAIGSLVIFPQGTYVGTEGNNEGGMRYHQGKITKVYKDSNNMLRFDGHHTLDYESRAMKYRAYTHEFKGMRLDELRMPPNALDLVSAPSSTMSPSKPLADAARSHDIFLIYNPHDSVIRRAQGANKPPSYAELVRQAVDPCNLVGNLEQMGLSVWCDADHANSSYTEQAAVMQNSKIIVACVSNAFADNAENRMQIQFARKTLKKPIIALVVEAFEFGPPWRWQATAIGLLLAGDLYVDFTDVSKEQEKLRELHSIVQGHIHGGEAPGPASPVASPDGEGGAVAHTKTDVFISYCWSNSYTARQFNQVPALMGREQADPRVIANALQDGAKLKVWLDVKTMSQGGQLFEHIAAGLQNTRQAVVFISDEYAKSDNCRMELQFAAKSLKKPIIPIICGTGDEWRQTVAGMLIQGLPTEPLDMRTAGTSADAVRFVLANLKDMESQPPPYVAPKFSAPKKGDHVLAYHEPSTCFYFATVVEFNRENLVYTVDWDDGDDSGRSMSFDKIALDQSPPEADIAVGTHVIFPQGNYFLMQNGARTEGMRYHQGVIRKISKDANGVTRYDGEHLLKVEDGKMQFRLYDEFFHGFSVDDLRLAPNAIDAIMAFQS*	EP00047_Mylnosiga_fluctuans|EP00047_Mylnosiga_fluctuans_P018754,837,21|121|PH|PF00169.34,167|211|SGF29_Tudor|PF07039.16,220|269|DUF4819|PF16090.10,372|483|TIR6,520|627|TIR6,684|728|DUF1325|PF07039.14,735|785|DUF4819|PF16090.10,	Clade_13	Eukaryota;Amorphea;Obazoa;Opisthokonta;Holozoa;Choanozoa;Choanoflagellata;Craspedida;'Mylnosiga lineage';Mylnosiga;Mylnosiga fluctuans;strain ATCC-50635	Eukaryota
EP00047_Mylnosiga_fluctuans|EP00047_Mylnosiga_fluctuans_P019835	QLHLAGRRLRVPLQDLHGKRGARLANATNIPQVGAEPSPQAQAPAPAAESITHEAKVPRIATAVAPVISIEQLRAEQAQTFIDFEAELENLMLSTRRSLVTLIAAAHPNLARSLRENNLVAMLEQANLLNRQTHDVSLVLPYVESLVGPYAESVVLGHRLAQLSAALHEQSPAPPVEQPSAKRELSVARATEPIGPATLLAAYDLPAEAGEPVPFLAFPNGFQYHVFLAHAHDEESKKVARALATALERRGLKAWTLDRDVERDAREDTKTAIPLACLFVCLVSSEYRERVGARHGPDNFCPEEFESALRHQGQRLSNMVAVPMDKASLDLYRWPKVMDPAFSLYYKCPASLEPSLDQATLKQQVDALSEHLRGQIENLLVLAEPRPAEAVGTLPKETWHPVLKMPRFVKDDLTAVIAAMKHRMLPLPALPDNQFKYHVFLGHSWRTDMYGRDTHELTRAIAVGLTLRGLRVFFDEVSMRGKFRDNELKGVEDSCVYVGIVCGPYLKKITGSDETDDCKMEFDYAVSKRKSNNMIMIPTDHESLDFSLLKGVAYLVAGLQLYPARFDLTPGGVHDSASWSKALSALASEICHRVNLLAPINIKPIKVLSGCTHDVYLSHSASDSDVAGRIAQSLANHGLSVVLPERLSGDLEEAIKTTVAGAAVFLCLISADYVANVNGDESVDNLCPREFSEARVVRDTRGKNFVHPVTLGPVRA	EP00047_Mylnosiga_fluctuans|EP00047_Mylnosiga_fluctuans_P019835,716,223|325|TIR6,434|537|TIR6,612|676|TIR6,	Clade_12	Eukaryota;Amorphea;Obazoa;Opisthokonta;Holozoa;Choanozoa;Choanoflagellata;Craspedida;'Mylnosiga lineage';Mylnosiga;Mylnosiga fluctuans;strain ATCC-50635	Eukaryota
EP00047_Mylnosiga_fluctuans|EP00047_Mylnosiga_fluctuans_P019915	YDMAGQPVFYDLLHLLLSREAVYVVVFSLKDMRAKAKARACLAYVRTWLSSIHTFACGAPIAIVGTHADAVASPKEHLRVSQLLHTALSGHPALQSVLSNEGAELLFYPVSNKAGSQDLGIAALRTVLSAAPMNDKENYVTRPVPIAHLALIDVVRQVAEHEGCQRLDINRVYELGAEMDLDAEAINTIVKFAHGHGLLLRFGDVVVVDPQWLVDSVTAVVREFDLHKMATVDTGLLELTADFDQLCRCAKLSARLAAGPLWPDHTPAEREAILVLMVQHNLLIPVDEPGQQRHFFVPAKMQLQAANGLFDRFISKLSGTQHDELDVSTAVIYRGPAFLSTEFYLHFTFQKSLHSETNLVPVASLEQYGYLPHGLFRQAMCALARRQQAIGLPLPTMSRARVVLTTGRCEVDVRTVSHMCAVRVQCSCTAAAQALSLTCDAFGAVVKQCFGSLEMHVVLPYDGTAVVLLADVQAALGAGRDLYVTQGGTTKPIDVNAIYGHFFSDATASPIPTTVPNVLANVPPGSPTSKACFSYDVFLSHNWGMDEYGADNHETAKRLVDGLRARGLIVWLDVSDLHGEVGGCMARGIDQSCVFVCLITAEYIRRVNATGNSNCASEFKYARRRRTSDFMVPVPVETPMLVTTEWHELVGLTLGDHLYPAHLDPAVRALGDVGWAAQVEALATEVRRLCLLAEHQPGNNGSAG*	EP00047_Mylnosiga_fluctuans|EP00047_Mylnosiga_fluctuans_P019915,705,1|69|Roc|PF08477.16,160|381|COR|PF16095.8,534|637|TIR6,	Clade_12	Eukaryota;Amorphea;Obazoa;Opisthokonta;Holozoa;Choanozoa;Choanoflagellata;Craspedida;'Mylnosiga lineage';Mylnosiga;Mylnosiga fluctuans;strain ATCC-50635	Eukaryota
EP00047_Mylnosiga_fluctuans|EP00047_Mylnosiga_fluctuans_P020236	MWEAQAGMAYMGRRLLRENELVMIPEGFFPRVQTKIHAMLVGRALPKNWRGGIMLVVIDKARPVEIMITLTMAGSAIDIWARTEESADCLPLLRNALDEAVRVIQDIRAESCPNVDLALMALSPRHLRSHAPLPYGFLLDKTAPTDPQALWYPTHPRDATHVERVLDILGPPQAAPDLDPHPPQAVPRTTGLVCPLPPGFKYHVFLSHDWGLDQHGRDNHATLRRINAGLKRRGLVTWFDEERMRGFIPRAMAEGIEQAKVVVCFLTQRYQEKATGDDNRDNVQLEFNHAFQKKTPKFMTAVPMETRCLDTRQSSGVPA*	EP00047_Mylnosiga_fluctuans|EP00047_Mylnosiga_fluctuans_P020236,320,201|304|TIR6,	Clade_12	Eukaryota;Amorphea;Obazoa;Opisthokonta;Holozoa;Choanozoa;Choanoflagellata;Craspedida;'Mylnosiga lineage';Mylnosiga;Mylnosiga fluctuans;strain ATCC-50635	Eukaryota
EP00047_Mylnosiga_fluctuans|EP00047_Mylnosiga_fluctuans_P020853	HTRDGGMAMPAPRRTPAVHPDRSDDEARTLALARDRAAAAITLVGQRCIDDALLQEIATDLPNRPQLEKLCLMSGRITAASVFHLASALAGNRSSTRLREINLHHNRVGDEGVWRLAEALKSNTTVRKLFISANDVTDAGARHLAAMLPANSTLEHLCLSRNPITDAAGRVLATALGRNVALNTLQMNETQMSAAVDRDLQAIARMQPARAAAARLAAHGDAPVRRVRLSVCGYEHAGKTTLVRTLRGLKHKKVLPRTMGIEIVNDVIDGLEFSFWDHGGQHEFYATHDQFLGSCSTIYVVVVSLEPRARAGRTLSAYDAARADLDYWLRFLSSTVSNSLTTSPSPVVLVVNRRGSKPAQDEVNLWLAGLLKDIRAKFSHLLSIHPKVYCVDCSRPPELSEAARKLRELLKTLHGQIVGNKKVPAACKAVMDVLPGLRGRTRMCSIEDFGAMAMELLPPQEQDKWRYLLQRKDAVHDILIYLAAIGEIVFDDRIELLEDSVVLDPCWLTNKILGPLLSPDEAGALESLVRSKLKDGWIPTSELEILLGNRVILSATASNSAAGSGCVGEEDEAVVQKEGARMVRRLKSMALCVEDRGLIMLPALLQPRPDGDLWLPVREDCYAGRRLLCDSPAQMLTPGLLPRILSKLSGCIGDWELAAKGAPVIQYLWQSGALFSMFMPENHLVQMYIKAASDSSAITIVARTQRTDDSRPETGPSARLRQVLDKIVYLVDEAVRQSSHHMAGYVRWMALSPRHLSEHVPSPNCFDLAAVMAAGKGDPDQLLHAECGRDLTLRECPAQILPMAIRLDRARCPKLHDVFLSHCWEADAHGRNGHAFAKDIAAALEARGLRVWLDEVNMLENGDNTLVRAMSDGMNSAHVFVFIISQKYIDRIQAHAGYNRTNCGMEYNYAINTQMPMIPIVAEAALAGSDVRRWGNAVAFTMGGYLYHQLDARYPVGSPRFEAELDKMADRVRSAVATLSPGPQPPAPAPSSVAASGSAVAPGSAVSGTTVSPDPPAAAGPATTAAVAGPATAAAVADFTSAATSAHPTAAAAAIEKLISNTLVSPKTPIILPQVQQSAAAPTTDSLNVEVAYNTAVPITPMTSVESEGTASDPSVEAARMAGEGAQIVFDSPDEGIDQVRQESADAIDDETDDAVVKKAGHSAGVPATLEPGGCDPDVCGDAGRAVVDDGLRNSSTGAVVDDGLRNSSTCHAPESASNSACPAAQHERGIVAAGSGSGHVVAIAPDGEELIEVDGLSSKPLQRNRPRMTSKGIA*	EP00047_Mylnosiga_fluctuans|EP00047_Mylnosiga_fluctuans_P020853,1276,95|113|LRR_6|PF13516.9,122|145|LRR_6|PF13516.9,151|173|LRR_6|PF13516.9,229|353|Roc|PF08477.16,470|513|COR|PF16095.8,818|923|TIR_2|PF13676.9,	Clade_12	Eukaryota;Amorphea;Obazoa;Opisthokonta;Holozoa;Choanozoa;Choanoflagellata;Craspedida;'Mylnosiga lineage';Mylnosiga;Mylnosiga fluctuans;strain ATCC-50635	Eukaryota
EP00047_Mylnosiga_fluctuans|EP00047_Mylnosiga_fluctuans_P020887	NFFEEHASSIKEMAGHPDSQSQGPYLPSTDIPPLRSPLGPPCDVPASNDPHFVLSEQLASTAQSKPLRRSKIILVGHYGAGKTSLVKALLGLPFSGDEDSTQGAQLMRTICKADGTWQEQQHVSDLARDSTKAHTGDKNVSSRLDDAVGSLQSSAPISTPLSLPTSSHEATMEMAPLDFRSNESSTLGAQQAERDPDAVLFTIIDMAGQPVHYDLLNLLFSRETVYLVVFSAKQVRVDPAICIAYIRSWLAAIQTFSADAPVALVCTHKDDCAPDQLNLFSKQIIAACEGIPVFDNLVREQADADLVFFPIENSRHDPTVDTLRAQIKAAVETDYGTPTQGPYVHRRVPVAWLGLLDALRNTQARLSGVQHSHLPPERESVQRLSKEEVLRVASRGFSMTTTDVDGFLAMAHSLGLLLNFQNTIVLDPQWLIDSVTAVLRNFELHIRAVDFSLRKKPMLAAAMATLREQATLHAVLLPHLWPDSDYTPAERETLLHIMVQHNMLLPLDGDADKPATRYLVPGLLPQSLSSQAPDQGKPTQSDDLDIGMFVYRGPEPSTVVGGTVLEVYIHFTVEDLRDRLAIIDNTITIDRLRGLGFLPPGLFRQVVCNLAQQTIQLDGRLPRLSRTEVDGLVLKGAGTPARLEPITLQCYTTLSAFRLTAPTPMLLAAKAVVEKTIDQVIQSRLSSPHTKPLRWCAFLPLNADSLVPWDTAASHASATGRLPLHGGDCPVQLLDGVPVLRAAPAPTAVHTPGISPGYQPHPVDLPLSTTETTPAEMGPCFIPSVLDYDLDSAAKIPHKPALPPGLKYHVFLSHAWPESDAIARAVAHGLMQEGLSVWLPERNITPGCNMNEAIEEGLHHAQLLVCLVTETYLQSGPHAHLEAALSNRIGLAAVIVDPTCANASRWPPAMTHAFGDDYCPFDHLVRHRIPDKETWYRCTAQLAKALVHKLALPDAAEKQPDALTGFDKRDAPEQGKDLDAISMSAFASQPQFVRVLLVYRLTAYLAQDVRNPDRAEPCCVLWNAFSPLGASEVSSINEDLAGLPFPLPVLVLPGFGWTLHSTTPSARRDNQHEECNRMLANAPAMAAIASVIEAHADDLFSRFTNLLALRPGYHDFQHQPCVVAHVYSKGILPRGTGLLPTHLEGYRVDVREGRFEQFPGDNELTTFVRDGFAPDPRWTPGLRDPRFVGRYHPGRPVLVKEPASEGPMTVHPGTIGCYVSSGRETYLLSNAHVLRSTAKFQMPDDTPLPQTPILRREGNVVIGAEEYYVDVALLPLTASEREDLSARGTFPSHCIPYSERSQLMVDQSVMVQAGNVPERVIYSPLVQATASQVPVYKYGATTGLTVGRIPTVSQYLADRIRIAGEDFGTLFGEAFGDLNMRLAEGAATVAGERYVDIHNRVPTPGCFRNNVLIVPGLVRDQPHRGTSSPLNFSNHGDSGSVVFTALGAMVGIVWGGFADTAGRSTLACHMHAALHHLHEAMPDLNILPISLAAQRNQMFFPGMGQTDPPETPPEESQWSLLARRFIASLFTTNLPKRPLSKTP*	EP00047_Mylnosiga_fluctuans|EP00047_Mylnosiga_fluctuans_P020887,1544,71|117|Roc|PF08477.18,178|270|Roc|PF08477.16,377|530|COR|PF16095.10,810|900|TIR_2|PF13676.10,1216|1309|Trypsin_2|PF13365.11,	Clade_12	Eukaryota;Amorphea;Obazoa;Opisthokonta;Holozoa;Choanozoa;Choanoflagellata;Craspedida;'Mylnosiga lineage';Mylnosiga;Mylnosiga fluctuans;strain ATCC-50635	Eukaryota
EP00047_Mylnosiga_fluctuans|EP00047_Mylnosiga_fluctuans_P021205	MDQLTRAQWAALGRAVEGTMTAEDRSQLCDLLRTAGAISITPEQVSIFKGKYILVLGSINNDMIMKTDRLPSRGVNQPAYFCRTMVGGKGANEAVGLALLEQPCVFVGRTGADSIGMGLVQTLRRYERLQVEIERDDTHATGIAIAVSCESEKLTVPHKGANNFVGNAELARVEAHLRTDCVSTLLMQFEIDLNAVLKAAKMAKDRQVRTVLRGSPLAEPVDPAVFGVLNHIDVLVVNEIELPLLLDIKGTVLRSVPALHEAARRLSGKYPHMTIIVISGFGIVCRSSTDGAFTIPMSDVQVKFVIGAGDAFTSGIVVGLEKGLPLRHACAYAACCSALSTTADAGSVVESLPTLVQVVDFMATRKILTDEDLWPATDHPDWDGLQALLLPAAPAASLSRSSSKSSLSPADEPSPDAAPDPAAGLLDAIRGLTLEMLTETTDFQGQTLLHAAVVLGHADAVAAIVFRADGSAKQLLEQPDSYGFTALQRAVHIAAIHKKDRHASIPAQSICHALAFAHIAAEAAYPEQALAGEYDRLKERISQIRRRPVDMPRNLFLAGMIISPLPAIRAAGIAQFVRQAVRIEAAGEQGTRECARFVFEMGFAFNQAIKEYPADGLTTGDLYLPADLQARLRLYPADSFSSLLERTSVSMPGPPPTQPPPTIRPIRVVVLGSISMDFFVTMTADPVLGNTCKAEELKMVPGGKGGNEAVTIQKLGVACMLIGRVGDDPMGQSLLTALDAEGILARVEKDLKSPTGIALVVVSVSNKTTIPILLANNQVGTHEIAALQDALRQHSATLEYVVLQLEVPVEIVIEAARLAWKNKVKVVLKTSPLDSKDATRLPRELFGYVSILVVNEWEAAILLQEQKKRYTTIRELRDAATRLATMWDRPLTVVAVSGFGIVCVHAGEVAVVPPLRVTVVDYVGAADAYCGSLVAALVEGYPLRLASVFASFCSGYMTERRHGPGAQASLPTMEMALEFLESRGLSRAALMDDKRYLPPTEEFVAAIAMIASLDDKDAARIASHEAVLSQCDYLGQTALHQAIVYGNHAAACVILRKLGTGDIIQLTDIYGMHSMARVRDMLHHSRRGPVYCRIGQALLAAVLVYRPRLNGRDAVTPELVCDAGYLGLLQDLGLETHADFQGIEDLTERMVLHLLFGPDADTHSINLGKVLFERRCSTVATAEAFEGLQARLTARKIPYWHVAARCGRYPGPSERIPMDAVLGRDQFGRIPLHYAGMAGNISGCERFWSLMLRDSAQRSPLEFKDDDGKTVLDLCAAEIRQDLERICGLRRVFVSYRRKAHIDFLNAMLDRLRGHHFEIWRDDREWRANDDGPGIPAGTDWQSYIVQQIQRCASFLVYFTETFCDSEYCMAELRIAKQYDRNIIVVFPPVPADKRDDLKRLASRLPVEIQNRQFAHFDPADNLSGYHAIFESEMFKHVEGSLLVPSHINDPPALSRNTSYEGGRSVSTPLGPHEESPPRPLVQRSNSISILGALSRLANDAAPLADARFAVVCAARPQETSKDAWLGAALAAALTRAGANMGVNLKTALIRMQDDDRDALRFLKDQCEVLIVACALVDRDSPAGTRHSGALTRREDRIAFLRKVIDAYPRCRPIYNAGYFDAPLPEMLFSDHVRGSVEGDAQASFFSFVNWHSQQLEALWENHRTGAFFVDEFFASQFDRLLSVLKEEHPEEMAV*	EP00047_Mylnosiga_fluctuans|EP00047_Mylnosiga_fluctuans_P021205,1696,52|343|PfkB|PF00294.27,447|493|Ank_4|PF13637.9,667|961|PfkB|PF00294.27,1035|1058|Ank_3|PF13606.11,1290|1417|TIR6,	Not in supported Clade	Eukaryota;Amorphea;Obazoa;Opisthokonta;Holozoa;Choanozoa;Choanoflagellata;Craspedida;'Mylnosiga lineage';Mylnosiga;Mylnosiga fluctuans;strain ATCC-50635	Eukaryota
EP00047_Mylnosiga_fluctuans|EP00047_Mylnosiga_fluctuans_P022206	MPRLRKMAPSPIMTPDEFYRLATTPYHERSFILQEKRFLRLPRFCFEEILRYLTDIGELVYYGATEGPRDIVVLDPAWLAASVLGVLLSPDRETLASVYTRAGLDPRPDGIIARADLVRVLAESTGLHRDQIGRLVDTLRRMDLCVVHDASMDSSNPMLLVPGLLQATMPSSVRLPEPAACYQGRRLRLGPHDHALSAGFFPRLQSKLHDLLFTARMDLPDLWVDGLYAIWADDNNNIIHMLVSVTENGRAIDFWARTMSNSAAGLMRALLDKATELAYLACNSSATGFTAWALSPIDLRSGVPRPREHPLDLIRSSQPDASFRARADSLHGLVEVFETALDILGPEQAQTASTAGPISVLARAISTESVYLTPTATLLGTDPWTTPCSPFREEEEEHETAAFEPAMGGRGSGAGSPLRAPANHDAHLRVPADVHLRAPAHSDAHLMVPTYQDAGGTLIPISTDLAKHPRETPLAGPTIQVPLYVPHRSFNDLRALPSVPPHPVPPGVERHAYLSHSQRDAAIARAVAHSLIMNGVTVWLLERDRRPGGNAKADVENAVRQSGLFVCLVSANYIHDVNAEANAMNMTPLEFSRAIEVHKGCNIVMVTIDSHSRNPASWSGLLARVFSPYSTPLGELRQGEIIDEMGWSVCLAQIANIIKELFPSPIIPAQPPRPGLDGPMEDMHVPPTPAESWHSAAMFPVVNVERLRALIAEAPVAPLPADCQYHAFLGCSSHTDMYGRDSHFVAMAIAAGLVQRGLRVFFDELSIDSHQRREVSGIEHSCVYVGLVCGPFVEKIRCGNLADDCLMGFEYAFAKRTPARMLMIPLEDTCTNATVWTGTLYLAAGLHKYPARFDPTVAGAANVAAWDRQLDRLANAIRARTGLRLVNYTH*	EP00047_Mylnosiga_fluctuans|EP00047_Mylnosiga_fluctuans_P022206,891,47|211|COR|PF16095.10,513|585|TIR_2|PF13676.10,624|695|Bflower|PF21784.2,724|824|TIR6,	Clade_12	Eukaryota;Amorphea;Obazoa;Opisthokonta;Holozoa;Choanozoa;Choanoflagellata;Craspedida;'Mylnosiga lineage';Mylnosiga;Mylnosiga fluctuans;strain ATCC-50635	Eukaryota
EP00047_Mylnosiga_fluctuans|EP00047_Mylnosiga_fluctuans_P022718	TPPKMAYKKNEDLVFMSDDRRAFTSFLEQTHLMLRARGLKKKAFISYAWESDPKANEVLQIWLKRLQGDLQRAGIEVFLDVADMTGDMAARMRENIASSDVALVIGTPRFLQRASDASTNVAFEVRNIIEGHAGGRLAVLPLVRVGTAATSLVPELHRFKCRDFTTNDEAAYEQLLMGPDQQPQALIPSILGITGSDADWKALMRDIDEEKEATKGGASSLRDLSAIRVERMIEVITKLDRPTLNKEKSKKVAENFLKLAGIAAECGAQAHQKTMLQHAIPRLIDAYGEGDSKVSDAQKKVQTLAKLDLNSEEQAKAMMAFTARIMAVPDDPNFLYTERIDPLDELLAKVGNLGRSQANDPLGGSRSCYIYCVDDDPAIQAWVAALTYDLERAEISVAPDHTLDLTLSKFKERVDPCRDVIVIGTPRLKKEAAENVIVGQQLAHVLKGGQEGKFCLFPLLRAGDFGTAFPGDMMKFLIRDMRDDSIYDLMLAQLKDPLGIVPAIWNFRAGHQGYTGMEHQYLMLREYAPNLADVYPRPNFLRTEPLNLMEPRTMARTQALFGEANAWKQYDSQADKNMAKMILPAMLSHPAQQFVNGFGAKHPRTLVLKAVLKSLEDGSFTDPRQASAAPAPAPASAPAPAPAPAPA	EP00047_Mylnosiga_fluctuans|EP00047_Mylnosiga_fluctuans_P022718,647,44|176|TIR_2|PF13676.9,560|587|Astrovir_pp_1|PF12285.11,	Clade_SEFIR	Eukaryota;Amorphea;Obazoa;Opisthokonta;Holozoa;Choanozoa;Choanoflagellata;Craspedida;'Mylnosiga lineage';Mylnosiga;Mylnosiga fluctuans;strain ATCC-50635	Eukaryota
EP00047_Mylnosiga_fluctuans|EP00047_Mylnosiga_fluctuans_P022719	TPPKMAYKKNEDLVFMSDDRRAFTSFLEQTHLMLRARGLKKKAFISYAWESDPKANEVLQIWLKRLQGDLQRAGIEVFLDVADMTGDMAARMRENIASSDVALVIGTPRFLQRASDASTNVAFEVRNIIEGHAGGRLAVLPLVRVGTAATSLVPELHRFPLRDLTTDDTSKYEKLLVEPGQQPQALLPAILGLADTDKQWAALLAELEETEKMWRGELSEEALAKRNAKSIEHSIDVAIKLDRPTLNKEKSKKVAENFLKLAGIAKECKAVLNEKTMLQYAVPRLVDAYGEADSRIAEARKRIDQLANVKQTPEEQAAGSQAYIARITAVPDDPNFLFTERLDPLDELLAKVGNLGCSQADDPLGGSRKCYIYCVDDDPAIQAWVAALTYDLERAEISVAPDHTLDLTLSKFKERVDPCRDVIVIGTPRLKKEAAENVIVGQQLAHVLKGGQEGKFCLFPLLRAGDFGTAFPGDMMKFLIRDMRDDSIYDLMLAQLKDPLGIVPAIWNFRAGHQGYTGMEHQYLLLREFPQNLAEVYPRPNFLRTEPLNLTEPRMMARTQALFGEANAWKQYAGMAGADHGKQMLQLMLQNCITPFTKGLGAKHPRTLAIAATVKALEDGTFEPTVHGPQAAGVALKQPSLPIAPVTASPAPAAPAPAPPAPAIPPRPAPQPAATPEENEPLPPIPSRPAPPVPVARTATNAAASPAAPAAQASAPEAVAPPRPPRPVSVVAAAPSEAPASTAGPDTTAPRLDSLSVSGDAASRAAPPRPPLPDAVPSPDSATDVAESGPYPSKFEGAAGPDINKTNPFLAVHKYLLDKGSDDKGRIADFAGLLQALHTRCHPNTAIRYNDAATAFTHSSFFKRNRYHDLRGHLATLSEAKLTAAYTEYMAYVLQPTGGPEEALRSKLRVRA*	EP00047_Mylnosiga_fluctuans|EP00047_Mylnosiga_fluctuans_P022719,913,44|176|TIR_2|PF13676.9,248|328|BBP1_C|PF15272.9,	Clade_SEFIR	Eukaryota;Amorphea;Obazoa;Opisthokonta;Holozoa;Choanozoa;Choanoflagellata;Craspedida;'Mylnosiga lineage';Mylnosiga;Mylnosiga fluctuans;strain ATCC-50635	Eukaryota
EP00047_Mylnosiga_fluctuans|EP00047_Mylnosiga_fluctuans_P022721	TPPKMAYKKNEDLVFMSDDRRAFTSFLEQTHLMLRARGLKKKAFISYAWESDPKANEVLQIWLKRLQGDLQRAGIEVFLDVADMTGDMAARMRENIASSDVALVIGTPRFLQRASDASTNVAFEVRNIIEGHAGGRLAVLPLVRVGTAATSLVPELHRFPLRDLTTDDTSKYEKLLVEPGQQPQALLPAILGLADTDKQWAALLAELEETEKMWRGELSEEALAKRNAKSIEHSIDVAIKLDRPTLNKEKSKKVAENFLKLAGIAKECKAVLNEKTMLQYAVPRLVDAYGEADSRIAEARKRIDQLANVKQTPEVCAVLFPHSLSHCSGGISTDSLNAILSRPRVQHPHHMYGSTLLARTAPLAQRYLRSRDCFFSIGSSRILTGRSKRPARKHTLPASPRSPTTPTFSSLSAWTHLTSCSPKLAISAARRRTIPWAGPGSATSTASMTTPLSRPGSLRLRMISSGRRSV*	EP00047_Mylnosiga_fluctuans|EP00047_Mylnosiga_fluctuans_P022721,471,44|176|TIR_2|PF13676.9,196|323|DUF3584|PF12128.11,	Clade_SEFIR	Eukaryota;Amorphea;Obazoa;Opisthokonta;Holozoa;Choanozoa;Choanoflagellata;Craspedida;'Mylnosiga lineage';Mylnosiga;Mylnosiga fluctuans;strain ATCC-50635	Eukaryota
EP00048_Salpingoeca_helianthica|EP00048_Salpingoeca_helianthica_P001497	PPSNQPQMSDVIARVKQGEKIIKHSGSTDNSLGLAGAKELAGILPETKTLKTLILSGHAVGDKGCAALLPALNLNKKLATLGLPNNSLTAASANVIALWLKDNKTITTLDISDNALGPEGVAAILQAVTEGNRTLKKLNIANTGIGAAGCAAIVALLSATTALTWLDITDESLTEKNGESIAAALEQNTTINMLKFPRKRFSSSVLKSISNSLNRVREANQKLKDGKKKAAAATEDDADADGDDDQDEEDQDQGPADQAGPATTAPTPAALRSTSSIVADTPEPTAAAAGSEAPGIPIPTPSPGFQPPPPPPMGSPPTFQPSPPTPRGPGLGEQMCRTASDASVKRNREAADKAAAKLKTAPQVGASVPRIKFEDIVFAQRSSGLRLQLGEGNSGTVYKAEWHGRSVAVKSISLAASLEAAEENEKIIKAFRSEVEIMYMLKHDNIVTVHGLCENISPKDGSGELLLILELMSGDCLDVLATTDVPFVVRLRALCDVAMGLQVMHSKNIIHGDLKPANVLLTPEGSPLPPTNALSVSTAGSAPAPLTVTTNATVARPTHRVAKISDFGLSRVRSPSVTATRSLKGARGSVAYMDPVLHNDGSLRPSCDVFSFAITAWQLLAGQPKPFPDDLLQNLSDLFSRMNEGERPDLNALPPEAQSLRDVIARCWHKKRAERPTMDTVVEAFTNCLSQHTQATGLANGGAGHDSTSDDDSGAGGVGGSGAAGHASGGGSDAGGGGGGGSACGRGSAGGSGDGGATGGSGGSRLPPGLTQATTSVPQHQPGPQAQGCVPAAKKDQRAKHRFDVFLSHNWGEPPTFATHQRVCALAQALQQAGLSVWLDRDQMHGNILKAMANGIESSSVVLAFITETYMQKVDSEGATDNCQREFTYAAQCKGSRLMAVVLDKEMLDQTMWHGPVSLVLRGSLYCDQTQSDDVSGLIGTLEKRFGIQPRC*	EP00048_Salpingoeca_helianthica|EP00048_Salpingoeca_helianthica_P001497,953,49|68|LRR_6|PF13516.9,103|124|LRR_6|PF13516.9,132|153|LRR_6|PF13516.9,183|257|PIEZO|PF15917.8,388|684|PK_Tyr_Ser-Thr|PF07714.20,800|904|TIR6,	Clade_12	Eukaryota;Amorphea;Obazoa;Opisthokonta;Holozoa;Choanozoa;Choanoflagellata;Craspedida;'Mylnosiga lineage';Salpingoeca helianthica;strain ATCC-50153	Eukaryota
EP00048_Salpingoeca_helianthica|EP00048_Salpingoeca_helianthica_P001498	PPSNQPQMSDVIARVKQGEKIIKHSGSTDNSLGLAGAKELAGILPETKTLKTLILSGHAVGDKGCAALLPALNLNKKLATLGLPNNSLTAASANVIALWLKDNKTITTLDISDNALGPEGVAAILQAVTEGNRTLKKLNIANTGIGAAGCAAIVALLSATTALTWLDITDESLTEKNGESIAAALEQNTTINMLKFPRKRFSSSVLKSISNSLNRVREANQKLKDGKKKVAFVFSFVSNRVLGSSLIVAPFLSLCVSPPVFVCIASPLLVQAAAATEDDADADGDDDQDEEDQDQGPADQAGPATTAPTPAALRSTSSIVADTPEPTAAAAGSEAPGIPIPTPSPGFQPPPPPPMGSPPTFQPSPPTPRGPGLGEQMCRTASDASVKRNREAADKAAAKLKTAPQVGASVPRIKFEDIVFAQRSSGLRLQLGEGNSGTVYKAEWHGRSVAVKSISLAASLEAAEENEKIIKAFRSEVEIMYMLKHDNIVTVHGLCENISPKDGSGELLLILELMSGDCLDVLATTDVPFVVRLRALCDVAMGLQVMHSKNIIHGDLKPANVLLTPEGSPLPPTNALSVSTAGSAPAPLTVTTNATVARPTHRVAKISDFGLSRVRSPSVTATRSLKGARGSVAYMDPVLHNDGSLRPSCDVFSFAITAWQLLAGQPKPFPDDLLQNLSDLFSRMNEGERPDLNALPPEAQSLRDVIARCWHKKRAERPTMDTVVEAFTNCLSQHTQATGLANGGAGHDSTSDDDSGAGGVGGSGAAGHASGGGSDAGGGGGGGSACGRGSAGGSGDGGATGGSGGSRLPPGLTQATTSVPQHQPGPQAQGCVPAAKKDQRAKHRFDVFLSHNWGEPPTFATHQRVCALAQALQQAGLSVWLDRDQMHGNILKAMANGIESSSVVLAFITETYMQKVDSEGATDNCQREFTYAAQCKGSRLMAVVLDKEMLDQTMWHGPVSLVLRGSLYCDQTQSDDVSGLIGTLEKRFGIQPRC*	EP00048_Salpingoeca_helianthica|EP00048_Salpingoeca_helianthica_P001498,995,49|68|LRR_6|PF13516.9,103|124|LRR_6|PF13516.9,132|153|LRR_6|PF13516.9,430|726|PK_Tyr_Ser-Thr|PF07714.20,842|946|TIR6,	Clade_12	Eukaryota;Amorphea;Obazoa;Opisthokonta;Holozoa;Choanozoa;Choanoflagellata;Craspedida;'Mylnosiga lineage';Salpingoeca helianthica;strain ATCC-50153	Eukaryota
EP00048_Salpingoeca_helianthica|EP00048_Salpingoeca_helianthica_P003267	AGAAAAGAPGQVQPVRLFMSHDWGQEPDFPNHQRVCAISDGLVARGYVSWLDRDDMRRSLVHAMAAGIKNCDVFVAFVTKNYIDKVNSEVKVNDNCRREYLHAVETGKIILKVVMEKNLDLRSGAFGFARSETLYVDFSNSIDDVSKIEAGIRRELTP*	EP00048_Salpingoeca_helianthica|EP00048_Salpingoeca_helianthica_P003267,159,18|119|TIR6,	Clade_12	Eukaryota;Amorphea;Obazoa;Opisthokonta;Holozoa;Choanozoa;Choanoflagellata;Craspedida;'Mylnosiga lineage';Salpingoeca helianthica;strain ATCC-50153	Eukaryota
EP00048_Salpingoeca_helianthica|EP00048_Salpingoeca_helianthica_P004228	AAAAAAGVAAALATTREEVQDDDDEGESQASVIPPHQVAEAEELAQCCIVFGRPVDAGLWSLETLYLPPEGIFVRLMAKAFALSQFRSPTTTAPLRATHSDYFALSLGGSFCQCLLDRSAKVLRVRVARARPKAAVILLTLCRELLSQIGPAARVRPSSRTAPHLFHTPTAAPHLHAELLVFTQRETFQPAASLPALFTDHSGQNFVTWTSMCNTRTWAEKAGPALVPLDAWLLHPPVRVDESQAFNFDLFLSYRRTFASPLVNAVYFRLREVDESRFKVFLDLQALPPGKDFAAHLLVALLSSTVIVLMVTADTVRALYQTEFVEATSGDYLLFEWLVAYLLCTLKPGGPGVASCVVRKTIPFFLAPRDFFSEVDVERISDAPLTHTVECLTSHNLPPFLRQRFQEYAAGGAITPRRLVKDIQRINGSALSLNKITDLATAAWLYLADLFHPRSASDGNGPLRLKD*	EP00048_Salpingoeca_helianthica|EP00048_Salpingoeca_helianthica_P004228,468,248|317|TIR6,	Not in supported Clade	Eukaryota;Amorphea;Obazoa;Opisthokonta;Holozoa;Choanozoa;Choanoflagellata;Craspedida;'Mylnosiga lineage';Salpingoeca helianthica;strain ATCC-50153	Eukaryota
EP00048_Salpingoeca_helianthica|EP00048_Salpingoeca_helianthica_P005446	VRCIKPNNRQVPNSFLEDLVELQLRYTGVLETVRIRRDGYAVRLEFAEFVRRYQVLGFAMTREIAEVDCCAAVIKILASSGVERFFDDKKKSQSQYWEIGKTKVFLKYFVVDALNKVLEFYHARAVKLQTRMRGWVQRRKYLRVLEQRREEERAAKEAAERKAREEAEAEKARALAEQLAAEEHARRERERASGGAGAAAAATAAAAPATGLSGGFGGGVSRPMKVLPLSLAAFNSLEQNLVGPDRIPPGVESKNRYMNILPNPRSRVRLVMIDNDELTTYINANFIHSFNGTPREYIATQGPKPETVNDFWRMVWENDSRAIVMVTGLVEKGVEKCARYWPRHIYNPQLKVGDAQLGEINVSVLEGFKQDGYVLSKLRLVRNGEERIVHHFWFDSWPDHGVPKNFVTVWSMLKAVRAFSNSAEHPWVVHCSAGIGRTGSFIAIDHGIQHLHESGVADVLAIVKQMRFDRGGMVQHAEQAEFVHQVLTKYAETFGAKPGADGESDNAVLAESIDKALAAVPADFSVHPSQIDTHEGSETEVPSWRVAEIKAKEKGVEEFMDELESSDEAFKRRQAQRLAANKEQREHRKDFLRQRLVLVERGQLLPTEILSGMAAPAPRKSMTTQLVESDSEDDGRDDSDDDSDDAGISVRGWQQTKPIEWTPAQAAQWVFSLGPRFAVYAPLFSANRVTGTVLLGINEENLLNIGVANFRDRRELKSQAQRLRIATDHGTIPVANAKMSEAGPEETPATYVAIASFPGGGAGKLGFGKGDTMTLLREITPEWFKVKMIADGRVGVVPANFLRLVTPTTEPDPASLGPAPVLDDPAARRASGADAWLSPESSRRASAAMAKENALPSPATSPPRRLSFIDERAPDPLAAPAPAPVPAAAFYTPSPAAAVALYPSGPAAAAVLPVPVPAHALHPAAVSSTPPADLDQPDSFELQDMAQLPLDSPPSDLVMVGHPSPAPAAEPTISQPLHTAAAAAALKPGEAEHTTGAKLTFGAPGTAAAAALNPTTAAAAVAALPPSTKLTPAPAPAAAAPTAVAAALNPGLAPSPASTPAAARAAVTGALSPAKPAPLVVLPHVFFVIESSKKRDTKTDHQILATLHRNFDGCLTIHDRVLQVDASSLDSLKELRQVIARRYRDHAEPNATPVPVLFRTVLAGLPKFQEGCNNAVTTVNDAAAIFREICGLELPRQLVRDTLRFLHTTGDAFYFDEESDGPCVSLNPLGLMNGVIRHLCDPAIFNVHNKVGELLTADHLSDPSLGSFDRTQLVRLLCHLHACHRMPSSQGGASPTHYLVPSSMPPCDLGTYWSSTAGTSYEGFFYFGRRLTCAHPASIIPPSFFAQLQRMCTQIPCQEEIMHFKLWRGDILLQSPQGQVEMLVRLPDHFRSIALWVRCNPSMLQVANELVEQVEMHVQMIARAYPHLELTAFALSNVDLRTHSPKPAATLLTRVHDLAAKGNLTRTLLPDDEDDGETGSSPRRPRQDTIGQLLGWTVDPTITILRSPSSVTMTQRCDFDVFLSHDWGLDKSTHRRVSVINAQLRKLQLRTWFDEEKLQGEILSHLCDAIQRSRLFLAFITPRYMEKVASSGDYNYCKMEFNYCLVTKKPILAVLLDPNLKDPSKWISSVAAALGGLIYADMSATTDRACDAAELHVLADRLRREFNLQIIVPANPTPTSSLLAPPAASGP*	EP00048_Salpingoeca_helianthica|EP00048_Salpingoeca_helianthica_P005446,1692,1|107|Myosin_head|PF00063.26,123|141|IQ|PF00612.30,253|488|Y_phosphatase|PF00102.32,660|724|SAM_2|PF07647.20,752|799|SH3_1|PF00018.33,1193|1306|COR|PF16095.8,1516|1617|TIR6,	Clade_12	Eukaryota;Amorphea;Obazoa;Opisthokonta;Holozoa;Choanozoa;Choanoflagellata;Craspedida;'Mylnosiga lineage';Salpingoeca helianthica;strain ATCC-50153	Eukaryota
EP00048_Salpingoeca_helianthica|EP00048_Salpingoeca_helianthica_P006891	KLHAAQMNKDKWDRLAKRLKHTGPDRKKALEKFKGLAQADIPLIFDLKIDELLVAIIQDKLTPEKELQQLFEALLVVVLTRDQKKIFVEKGILDALVPRTHNSEPADIMLLALKVISVLKICSNSTAQLWIAAQVPKRACELVSVGGELAEHAGLILWNLTNQEVFAPYLCEASFIAYIVSFCNPATLTPEQFTTRTKQKVILSLMVNLTRWEVSRPVLLSTGAADVLSALVKWEEFAGLVSTMGLVYLVGSREDKASKSVIAQPAIIQRLIHVLAATLHNEPTGYNVNFEDDEVLLAIQLLSVSDHNKTLLGTDELITLLLEVLATPTRSLMAVQLASAALLELSFNSEVMARLKDPKHDITSTLEKCATRVKGKALLNVNQLQWTLNEKAHSSSSALAVTGPNGSGKKGHVMMSYSWAHQPMVVKLARALQKSGHNVWLDIDSMKGSTADAMAQAVEDAAVLIVTVSDKYKESANCRLEAQYALQLNKPLIFLMMQKDYRPTGWLGLLLGAKMWY	EP00048_Salpingoeca_helianthica|EP00048_Salpingoeca_helianthica_P006891,517,409|515|TIR6,	Not in supported Clade	Eukaryota;Amorphea;Obazoa;Opisthokonta;Holozoa;Choanozoa;Choanoflagellata;Craspedida;'Mylnosiga lineage';Salpingoeca helianthica;strain ATCC-50153	Eukaryota
EP00048_Salpingoeca_helianthica|EP00048_Salpingoeca_helianthica_P007183	FNRGHAERVFSANNRSGVRIICNMLRHADPDIHAHAAVVLTQLVFHCHKNKQCFNDLRDFGGYTNLIEMLATVRVDHSDLSRLALVRLLVQLTAIEESARDLHERDIVGMLVDFLSRFQGQSTDLRYTMYYELGILRAFMNLCGHASLRTRLLETPLLEALRKIQNEFPADYMSIEGINAQLQSLGNEEEGIESFLTNPYVLSNLSQAMKTKLETIDKTMLKDQQSRVLTTKTRRLAKDDIERLAIQFVEMCRSIEGRQKSVQGLERAKEYVVSLLTDQLSGEETAEMYHEPMLPTLSPEDQRRFALAQARSINQLVALLTHLPTADQHTRTARGRLRIMISYNWGHQKIAIRIAEFLRTLKEVIEYVWIDVDNMHMAATIYDGMAQAIQSSDAVIVLPNAAYEKSPNCRLELQYCQDLRKKLFHVRVDETYTARDIVGLILGGALYTDVSKNFEANIPNLVAQLTSFQRGDTAAA	EP00048_Salpingoeca_helianthica|EP00048_Salpingoeca_helianthica_P007183,476,17|43|Arm|PF00514.26,338|466|TIR6,	Clade_10	Eukaryota;Amorphea;Obazoa;Opisthokonta;Holozoa;Choanozoa;Choanoflagellata;Craspedida;'Mylnosiga lineage';Salpingoeca helianthica;strain ATCC-50153	Eukaryota
EP00048_Salpingoeca_helianthica|EP00048_Salpingoeca_helianthica_P008771	MATSAEAPNPGPRETILQKLPPVDDEWECRHPNHMSHDVFLSYRVASDQGFVESLAFALGAEGHSVFFDKHCLNNGEDWEVGFLNGLRTSKVVVPIMSNDAVEGIKKAHERPDNMLLEYEVALELHKAKKAAIIPVLLGKYIKVSAESSQMALLPFDAFNVTAFSEEKHVHKDSCTESVRSIMKSMFKLQGISADPRDITALVGKLSAETSKAKRRYGDEEDGEEEEESSEEEEDEYDENEEMHQHSEHEHGLQLSVLQKSETWRMGWFCDVCGRDCSRKKLRYRCSEDCDWDCCEDCMLADEDGGEDDDRYARGGEDEEEEEEEEIISDKVKSREVK*	EP00048_Salpingoeca_helianthica|EP00048_Salpingoeca_helianthica_P008771,339,35|145|TIR6,248|299|C1_2|PF03107.21,	Not in supported Clade	Eukaryota;Amorphea;Obazoa;Opisthokonta;Holozoa;Choanozoa;Choanoflagellata;Craspedida;'Mylnosiga lineage';Salpingoeca helianthica;strain ATCC-50153	Eukaryota
EP00048_Salpingoeca_helianthica|EP00048_Salpingoeca_helianthica_P013166	MPPRAAAAEVYSTSRGPAAGAGAEGITSWGDFGTTQAASSDARPLARTLSRQDELRAWSIEDVERWLRGSGLQHLIDLFRKHKVDGRALLSLNARVLSDTFGVPLLHRRKILHFVFEDDEEELKESLLESDEGEEEEVKEAPVPVAVQPLVVAPAPNPAGPLAPAQAPQAEERVDVFLSHDWSIHDFVVELAAELTHTHNLTCWLDQNEFPMGTPDIKRAMRQGIENASIFLAFLTERYCDKVNKPPEQHDNVKLEFQHALDRRGIGHMLAAVVDKSLLNTENWLGDVYDVRRRLYIDLTAKEAVVVLAARLADALRAELRRQTCPASAMDPALLASLGIPALAPNLSAGAAPPNALPATAAPTATTSSAGPAQASTPAPMPGAGAAPAPAA	EP00048_Salpingoeca_helianthica|EP00048_Salpingoeca_helianthica_P013166,392,57|114|SAM_1|PF00536.33,171|275|TIR6,	Clade_12	Eukaryota;Amorphea;Obazoa;Opisthokonta;Holozoa;Choanozoa;Choanoflagellata;Craspedida;'Mylnosiga lineage';Salpingoeca helianthica;strain ATCC-50153	Eukaryota
EP00048_Salpingoeca_helianthica|EP00048_Salpingoeca_helianthica_P013204	LKVNTTLTWLQVEYEHQSRINRAFQSAKDWRALMTSMGPAPVVQPRLFVCGREYAGKTSLVKSLQRGWFESLLASSDKPADRDESSIAERTRGVDVSVMRLGDKARFSVWDYAGQPHYYATHELFLAAEQAVFVLVSRLSEERAKREQDLEYWLRFIATRFAQEDNIKPLVILVFSHPDEKGADAEVVKGKSGLYKSPWAERAAAHFRGIFSSRLYLEEKIFVLNCNDARSLAIKSLRALLCAVYDFAVARATEVPGICNEALKILPQLRKAHAGFAPVDALSHEFLKSSVPFNPALCEPLLRYLTNVGEVIWFGESEATRDTVVVNPSWLCWEVIGKILMPIEFGASGTPNARNQQGVLSVSECTTLLKFSPEVTRKVLAMLAQLNLCVLLPSSQEDDASATATAPRQEEEHYLFPATLTAKREVSALWAKAEGFAVVCGRRWECQATDAVSMFTAGFFPGLQALVQRELSATSKVQLLWGQIALASKIDRVQALVLLRDDMRAVEVWVRCGGASDETLKCKQLLTQLLDLMETCRARSCPGTAVIVRCVNPAALRSSNIVMVTPSVRAAAAAGQAAGPGAVLATATEQSEKEIEDALKANKLTDMSAVLLETLGDGRSQRATVRELFPFNQQVQTSSGTDFDVFLSHNWGLDCHGRDNHGTVREIEAGLTERGLKVWLDEQQFAGGVGINHQMAAAIDASGVVVCCLTQAYMAKVTGDNQSDNCMKEFDYATLHLTRARMTAVPMEDDAAVTTPRCWPGAVGMELGHHLFPAKFGPAIMSDPTRRAASLDILAQRIRELCTKYGVGVVGRPAAGPATQADEATRGAAASTIAVPSEDSGAGQPPAATAAAVSADAKPQVVIMWL*	EP00048_Salpingoeca_helianthica|EP00048_Salpingoeca_helianthica_P013204,867,47|175|Roc|PF08477.16,300|426|COR|PF16095.8,641|748|TIR6,	Clade_12	Eukaryota;Amorphea;Obazoa;Opisthokonta;Holozoa;Choanozoa;Choanoflagellata;Craspedida;'Mylnosiga lineage';Salpingoeca helianthica;strain ATCC-50153	Eukaryota
EP00048_Salpingoeca_helianthica|EP00048_Salpingoeca_helianthica_P016742	MNKEKWERLIERLKHPGAERLKALTKIKQFAQSDVPLIFDLNIDELLVAILNDKLTSVNELQFCLGALLSLMLTHEQKKTLVQKGILPALVMRTQMSSEQPNTVALASGVFYELESCAQATAPQWIAAQVPKRLCELLAVGGQVAEIAGTTLWSLSNLEVFAPSLCDHSFLAYLISVLNFATLTPQQFVSTTKQKKALSMLCNLAMWEYARPILISTGAIDVLSPLVKWEGYAGLRSTMGLAYLVGSKEDKASKLLIAQPHVTERLIHLLASTLHDEDSGYNTTWEDEEVLLAIQLLSVSDHNKTLLGTDTTIALLLEVLTTPTRSEQSQQLASSALLELSFNSEVMTRLKDPKHDIASVLDKCTTTLKGKPLHNINQLQWALNDKAHSSIDKLAVNESEAPKKGHIMMSYCWAHQPMVLKLARALQKSGHRVWLDLDAMRGSTADAMAQAVEDAAVLIVTVSEKYKVSPNCRLEAQYALQLKKPIIFLMMQKDYQPTGWLGLMLGAKMWYDLTEDAFFNERLEAIHRELALVLDHTHARDHAHHSNPPQPAAAAAMTKVDSSVSVTSRGFDLSEAKTGAAQSSRASIMARAVNLATDASQTHSTTLGHMSEADVSVWLEQHSLTLLVETFRTHNINGIALAVLWDIYSREGPSACVTMLRKDFGVTQMGAALCFVHHLASLCEGHSA*	EP00048_Salpingoeca_helianthica|EP00048_Salpingoeca_helianthica_P016742,689,403|531|TIR6,611|676|SAM_1|PF00536.33,	Not in supported Clade	Eukaryota;Amorphea;Obazoa;Opisthokonta;Holozoa;Choanozoa;Choanoflagellata;Craspedida;'Mylnosiga lineage';Salpingoeca helianthica;strain ATCC-50153	Eukaryota
EP00048_Salpingoeca_helianthica|EP00048_Salpingoeca_helianthica_P016947	MEVTAQLKGLLWKRPLSTPANGRWARRFFVLLDGFLLYYDKEGTMAMNSLDLHPNGVLPLRGGKCESEGDDGKFKMFSVTVRETKLMLAAEDSVVRDEWIKAIKRAQQALSHEAHISAMSSVYEGPRSPAAASPGASSPRSPGALAVNSQASRFPRTGDHVLAYHTPTTCYYFATVVSFDAATMTFTVNWDDGDATGRNVRFDRIALDTTPSPDEVALGSLVIFPQGTYVGTEGNNTGGMRYHQGVVTSVSRGPDGSTRYQGHHTLNVADRRFVFRSYQFEFADVALADLRMPPNALDLVTATPTAGPSPNVDTGAPIDVFLIYNSHDASPAARMALSPTADAPPSYGQLLREATDPRVLKAKLEQMGLSIWCDVDYPDSTYTDRAEIMKRAKFVVACVSNAFADDAENRMQTQFARKTLRKPIVALVVEPSERGPPWRWQSTAIGLLLSGDLYVDFTDMSREEEKLRELKSIVDGYMGGSVTRALTGAPQDTAANTDAFDLFISYCWTNSETARTLSQVPALVGRPEADPRRIADKLKERGLSVWLDTQQMQRGGQLFEYIASGMQKAKAVVVFISDEYANSDNCRMELQFAAKSLKRTIVPVIVGEGDSWPKTVAGLLVAGIGVEPLDLRTGGSADEAIEFILEHARVEAPPPAYTPPAFNAPSQGTHVLAYHARTTCFYYSRVAAFDKETLQYTVNWDDGDTTDRTMPYHQVALDEVPTPGEIAVGTTVIFPQGSYYLQDLESGAKVVGTRYHQGTVTRVYEEDGVTKYDGHHNLTLEQGKMSFGAYNERFMGICIEQLRLPPNAIDAIMAFSARS*	EP00048_Salpingoeca_helianthica|EP00048_Salpingoeca_helianthica_P016947,820,9|107|PH|PF00169.34,156|198|DUF1325|PF07039.14,205|260|DUF4819|PF16090.10,346|470|TIR6,503|609|TIR6,666|712|DUF1325|PF07039.14,714|767|DUF4819|PF16090.8,	Clade_13	Eukaryota;Amorphea;Obazoa;Opisthokonta;Holozoa;Choanozoa;Choanoflagellata;Craspedida;'Mylnosiga lineage';Salpingoeca helianthica;strain ATCC-50153	Eukaryota
EP00048_Salpingoeca_helianthica|EP00048_Salpingoeca_helianthica_P018079	MIRKDTKSTKAATNLVRQLASSRVKAWASIEKLRESDPALAEAVFSDNSMLDALLSIVFAPAAEATKLDIAQAFDLLGRFAKSAHWARIGPHAMLQLIELPAFVARCSTLTLESFCFDELLGAVQILAVSDNNKPILGASKMIKFLLGFLSGKNVPSRCVELSASSLLELSFHSEVKTILTDPSMGVERVVREAVESSTGVAKHNAMQLLWAVEQKSVAGRGQVAQQHVMFSYSWAHQSIVVKIARALQRDGYPVWLDVDQMKGNTAEAMAEAVEHASVVVICLSTAYKESANCRLEADYALKLRKPLVFLQMQKEFLPSGWLGMMLGSQMYYEFIDETPVGLQRSLAHLKKELEARNTPRFGDRGAPPTAGAAALPVHAIVQVAPAPSSYGGAAGAGYGVGAGTGAGTWM	EP00048_Salpingoeca_helianthica|EP00048_Salpingoeca_helianthica_P018079,411,9|44|TIR6,226|355|TIR6,	Not in supported Clade	Eukaryota;Amorphea;Obazoa;Opisthokonta;Holozoa;Choanozoa;Choanoflagellata;Craspedida;'Mylnosiga lineage';Salpingoeca helianthica;strain ATCC-50153	Eukaryota
EP00048_Salpingoeca_helianthica|EP00048_Salpingoeca_helianthica_P018188	RHKTHNSSSPSMATTTKTHDVFISLRLAEAGAESKILKSALEREGLSVYLCTECATPGEDLAAAVVHALDSCRLVVILGTATYGKRTEAGFSTFEELRFIFDEAKPFVLVKMCEKFEAPETRFRLSKSICYTRWNPGSPLPPALIQRIKEKLAAGTAAPAGACPMAHSSVSCDDATADHQTASASAPSPVVLMPTPSPSLHVVPAMGFNPAAPLPGATPAPVIDFTMPR*	EP00048_Salpingoeca_helianthica|EP00048_Salpingoeca_helianthica_P018188,230,11|102|TIR6,	Not in supported Clade	Eukaryota;Amorphea;Obazoa;Opisthokonta;Holozoa;Choanozoa;Choanoflagellata;Craspedida;'Mylnosiga lineage';Salpingoeca helianthica;strain ATCC-50153	Eukaryota
EP00048_Salpingoeca_helianthica|EP00048_Salpingoeca_helianthica_P018576	NKHSQTHSDLQVLAMAVFLSHAWGRDGKTHRIVCEIASELRARGVQVWLDEEKIAGGSILSGVSQGLNDCATVLIFLTHEYVQKVTSNDHTDVCYLEFTRASTLRPARRLIPVLLEDVDLRDPSTGVLGLVLSSELYVDLRQQTPTAMNRLVARIQGGPPRDEPAGAPADGAAATVAQPEQGGTKDPPRTTYGALFTRLQSILTTNAAVRVLPELQAPLAAALHAVDQCEPSACLTPDETHSLRWLSILESCTDAAAATALDLAPKVRAGLDALECQTDFSSLMKELRQPGYRYHKVASCMLTPPFETLSYRQGAARLARARDAKQRATGLWGLARSMEEQETVVLAHDPHTRLHTQLDLAVEALTLDPTFAMCFVSVGYLLRQHSLRERETTTPPPDSSPPPSPTVRLPDNTTWTPRQLYLQALRLDPSLARTYGCLAKDLEAGESVALPDGRYLGRRELLLEALSRDPEYSAAWLGLAQLLDAEKLSSVTLRSGRTMNRRECLVECVNTDETFGPGWLVLAYDVKSGESVALKEKSYSQRDLFVTAIATNPPRATLFVSLGGVLGPSDTVIINGNVFTKRDLYLHALRFQPTNAVALRALALTLDDPAATVALPSGPIVGKRELLVRAMCASPSVAYVYPMLAKLLGPSETVTINDIVHDQRSLLLTALTLEPDHPRAYEPLAAILEARGAEESVSLPDGRVLRAPELRAIGKALRKASDNPQGKKA*	EP00048_Salpingoeca_helianthica|EP00048_Salpingoeca_helianthica_P018576,730,17|119|TIR6,419|439|TPR_11|PF13414.9,459|482|TPR_14|PF13428.9,584|606|TPR_17|PF13431.9,	Clade_12	Eukaryota;Amorphea;Obazoa;Opisthokonta;Holozoa;Choanozoa;Choanoflagellata;Craspedida;'Mylnosiga lineage';Salpingoeca helianthica;strain ATCC-50153	Eukaryota
EP00048_Salpingoeca_helianthica|EP00048_Salpingoeca_helianthica_P022012	ALDLSLPTAMEFIRTRRAHKQARETISKILSEDIPTSIAAMKYVTEQMGEKRQVTHFLTALFNNDLLDALFLVFRRHAPGAGNNATLSMEGMEGTEHLAALRTLLVCVVYVSMAVENMNKEMVNEWIVSELMPALIRFSLEQRHVLWPEGTGTSDMWCECCESLLYTFAEWSSAETLATLLVDEGVTETILLPLLRASLTHPRMLTIKDHRAQDRTGLAYTALSCICIQAMWTTCKPALLKMGLVDVLQRIASAPAAPSETDERHKATIAMILAYLIGSKEHKDNPLLVSHTTSFDDIFLALQAALRGEDFRGLHSQPWELLLALHNLALSDTNKPLLGTQMYLATWLSVLKTYKKRTVRDVELTSLTLLELTFLEENRRALRSPNLRARKILNTVYAKMSKDEERAPTHRALGQLLYLLQQGPAAAVSAAHRPAPPRPNGHVMISYAWAYQPTMVKLARMLQEAGVPVWIDIDHMKGSTVEAMAEAVENASLVLVSLGDRYKESQNCHLEAHFALQQKKALVFVKTQADFAPSGWLGMMLGTALYYDVSSGVTPEIFEKIRQTVVQSLTLSNSPAGPIALPAPAPA	EP00048_Salpingoeca_helianthica|EP00048_Salpingoeca_helianthica_P022012,587,337|380|DUF3042|PF11240.11,441|560|TIR6,	Not in supported Clade	Eukaryota;Amorphea;Obazoa;Opisthokonta;Holozoa;Choanozoa;Choanoflagellata;Craspedida;'Mylnosiga lineage';Salpingoeca helianthica;strain ATCC-50153	Eukaryota
EP00048_Salpingoeca_helianthica|EP00048_Salpingoeca_helianthica_P022708	MAASANPSRPGDASGGRELFSGYMIKSPPNADPHDPEKSTGFHSWRRRFFRLMAGGPQILRYYETESSPEEKGNFAIFPGTAVEKHSSPSHRFMLKLNLPASFGKEKKEARVVWLDCEKNKERDDKNQDDWFFHLSRSCMWQVSNARLLHLTAQFFSTNLAPLNVTLEASEGGGSMVMTTIPNPGEVAVTSRVPIFGRAAFHGAEPSQSWLSLGCPKKVKAGLFHGPAGATEMLDVEGAMRIMIQSGDGGESVQLVSHCPTMAELMCLTINACDLSNPHMGIHAIMDLLEYSVSLRFGQCSHPEFNIQVLTPIFRGWALSALQGRPDIAAALCTPRPDGSESSFIKLIKSLNNPKTSLCDLASGFFVIDVIDILIQHARSTQIDREHAAVIQAHVETAIVPTIAELVARAAQAPVLVRGVLQDAGPDWTTPDLLAIKNEDIPKALTEDLARLNKLYGGNPAQHLPKLPAPPPFDVDRKKMLLAHVDVREPRILQRLLYLLLTLTNEESSYTWLLRQPAALTQLATAMQNLAQYRLIDDPLLSPNPQLREMRVPHVLRTLGAVVPTLLVFFDNIAAFFSDPDRAPPDDASVQLWMSTIQPALVVVLQSTATIEATSILLQFCDPARLSSTLPKPAELATMRKDICSAIYPLRRRGGYLWGTDKGSNFSVAADLAYLCFDYAHHSLTKLVKRIPAVNTDLARHLYEWYCAHYPENTDPRTFPIANGRVLVLNTRLETLALEPHDITIEMSPGGGTLLLLEVDGKKSLRRVPLFGSSSSHSSEPDQSWLSLNCPSKEENPRWLGVSAQSTMIVRNENRLIVRRPIGEPLHLVAHCVLHAKLLTKILNSCDLYDATISARRVLDLLVFSSSKEFGACDHPEHNSQLNIKALRTWLLFTIERQIDVAAALCSPGPGDATICDLISVLGLPKSLYREQEFGMFVTELLETLIRFGRDRRLDAAKTAPIARYVEQFVVPALAAVLVGAAEKPAFVRGVLQDSGADWNTENLFDGRDIVETINTDAANARKIMNAARSLPGLSEVTSFTEQRRKLMGVEGRHRLVTAHTQDSANPLILVRLAYLLLSISSDELSVPWLYRQPKTLKSLARVLESLATYVLNNDPHLTHNIALRNLRATHVLRTFGPIVPTLFVFFDNLAFVPDGTVPDKANVQLWETELFPHIREALSATTTTETSSVIWQFLPSMTGKAYFGLELSGVSTEIASVLLSLRRRGDVMCNESYSGKDKPAFEKRADVCLLAYDHLYHIIRRLSEYSPILRNAAVTHLMALLDAVLTRVDKTEKDPIGNLALISEPRFSHLDIIFQSVVAQFPDSHSAILTGEGGSRLSHTLEMLSFHFRDLESSSTALDGVFSIVLFFLGLAELVPKHGTPAASVLVTAALQQCVLPHIIKLGVECFSADQVFLLHFLCSDPNLVIRKHVVMHTTIAKSVFAVLGNLLKLPDVASLACENYAESFRRMLQAMTAINELDDLAQVPLAVAVCDALASLGGVVAIERASETGTRRVQAAVAGSLLPEATRVLEQLCSCDSIIVFALSRLLCEWLQDESAALALTRIPPTEGYLKIVRHLGDESKVALRYQDRWILRILNHLLKHSSNYAIADFLCASVAYELMVTIHTSVRAVGSSDGWPSLVLAVDVTRRIIGHGSKAASVVCDRLEDALSMLIRTLRSLVATTDEVAKKRIESVSVKSGDAVFIASLIAALATHVSADPVIARTFRGCEEIESVLVVALETNVEDIAMRRYILHALASLVLFNRGHAEQICNVNNRTGVRVICKMLRHADRNIHSHAAVVLSQLVMYVPSCIPEVRDCGGYTDLIDKLAAGDQTDLSRLSLVRLLARLTEKDDKAAEDLLDRDIVQMLVGFLGRFQGQSTNVRYTMYYEIGILRVLMNMASHASVRTRLLDTPLLATLRKIQDELPANLKSLEAIHDQLGLAGNEEDGMEAFLTNPRVLSELSEMMKKKLDQTEMGSRDDQKKRVGQGQRNDRRLGKDQMDKLGAQFSAMLKRINDMPKTARGLDIAIKAVVELLEDQLSSESSAEMYSEPISLTLSPEEQRRFALGQARSINQLVALLTHLPNAMKPVTEKSRGLRLMISYNWGVKSIAIKVAEQLRQLKDTVESVWIDVDNMHMAASIYDGMADAIQTSDAIVVLPSSLYEKSPNCNLEIKYCADLRKKIFHVKAEKNYTPRGTVGLILGGSLWVDLSDNFDKNYPQLVAQVEGYHFTRANPGAAPPALAAAANATAPSTAAIAAAAVAAAAEAPPNYVEAIGARPTGGAAAAAMPMPMPAAAAASGAEGGLRPDSIKKLMVLLDLEDYLPKFQEVGIKSITDVVLWTQDELESIGMKKGEAKRLLSNAAMYK*	EP00048_Salpingoeca_helianthica|EP00048_Salpingoeca_helianthica_P022708,2367,1877|1939|DUF3689|PF12463.11,2099|2224|TIR6,2315|2365|SAM_1|PF00536.33,	Clade_10	Eukaryota;Amorphea;Obazoa;Opisthokonta;Holozoa;Choanozoa;Choanoflagellata;Craspedida;'Mylnosiga lineage';Salpingoeca helianthica;strain ATCC-50153	Eukaryota
EP00048_Salpingoeca_helianthica|EP00048_Salpingoeca_helianthica_P023114	MFNAGLDDEHEEYNFRELLEKINFLANGRLDHGGKRKVFISYAWEADSEENKELQGFLKRLQRDLQKTGVEVFLDVADMSGNMGDTMRENIESSHVALVIGTPRLGERAAQETNVAFEIKTILARAAEKKIKVMPLLRKGDFGKSFPKPLLDFLVRDFREDAKYSNLLIQLEDPQGLIPAIWNFRVDDHGYEALLTEYAAYQRMSAAGMGRYAHAASHADRLNHKLDVLKSQRTKMTPEASRTTALQLLGEANARAATGSEMDKLAQKMILESALPYCIDGFGEEDEKTVEVKRTLESLSHLSPTAPMSLSPADMMKALGQAGMGGAMAGGVGSGGVPMMGMPMMGGMGVGGVGGMGVGGMGGGVPMMGMPGGMGGMPMMMGMPGAAGGAPVMALGMPGTGGMPVQIPAANMAVLQQAMASVALAQGAAAGAAPSPVAVTANPLGALMAAQMAQQQAMLANMGAVRQAAVEDEEEDEQDLVEVENTLLLIHLYLLEKVKSDKGRIEDFRILLRSLKANCSTATVLEHLRTRPDFRHSSRFKGNRYHDLRNHLTTISPTELQLCLEGYFTFLSEQAPINSADQDLRSKLLPL*	EP00048_Salpingoeca_helianthica|EP00048_Salpingoeca_helianthica_P023114,592,38|123|TIR6,285|392|Sporozoite_P67|PF05642.14,	Clade_SEFIR	Eukaryota;Amorphea;Obazoa;Opisthokonta;Holozoa;Choanozoa;Choanoflagellata;Craspedida;'Mylnosiga lineage';Salpingoeca helianthica;strain ATCC-50153	Eukaryota
EP00048_Salpingoeca_helianthica|EP00048_Salpingoeca_helianthica_P025008	MDNAVKALLGAKSSTELALACEDLVVLISPSGSVEREAVAQVNHAHQMTALQLGAIPQLVNRMQKYEDAPKSERTSMARAVAALVMDADKDRNEIAKQTAVQSGAVEILLKFVQSSEPVLLDPCTCFYWIARWNTERKEYVADATLPVLSATMRTSKEAAIACASSLTTIVYKNEKAIQTLMQDGALEWLMQHLARIDDPTFHSVAAGALANMLFCTDTEYGEDAGRLREKMVTLAIANGCLPLFARTADTASGSAGRMHRQRTVMALANLTGFESAHAAIMASVVPKLLCGFARGTADELTTAYAIEKATIGLANLLANSEETADVFEGVHGVAPIVRRLKQVLGGDDSFGSSARELLYALQSLAKNDSIKQCLVDLEVLDCVDRVLAESWPRATRTFAVMLAARLAFSPPLREIINTKYPSLVASLARLAENCPNADVRALAAKAVFLLNGLQPKRAAPGKDGACEPSPAPAASAAAAAPSLRSSAAAPPTGLTKAAALSPPMARAGPLPAITPAAAPAPAPDSTEGEEHIMISYSWAFQSLAMRLRDGLSAAGFKVWFDTDYMQGSTLSAMSAAVEGASAVLFGLCGAYHDSVNCRLEAEYSASLKKEMIPIVYERAYRPKGWLGMLAAGKLYYDCSSDEMMDEALPRLIRSLGTRARAATLSSPAQAPATTAGAGAG	EP00048_Salpingoeca_helianthica|EP00048_Salpingoeca_helianthica_P025008,681,97|125|Arm|PF00514.26,175|213|Arm|PF00514.26,215|317|Nuc_deoxyrib_tr|PF05014.20,530|657|TIR6,	Clade_10	Eukaryota;Amorphea;Obazoa;Opisthokonta;Holozoa;Choanozoa;Choanoflagellata;Craspedida;'Mylnosiga lineage';Salpingoeca helianthica;strain ATCC-50153	Eukaryota
EP00049_Salpingoeca_infusionum|EP00049_Salpingoeca_infusionum_P000833	MEYDYLFKLLLIGDSGCGKSSILQRFADEQFQSAYISTIGVDFKIRQIEVDGKRVKLQIWDTAGQERFRSITSSYYRGAHGIFICYNVTDANSFQNATKWLQEISKYAAEDVAVALLGAYADLTDQTAVEEKVAQEFADEQGIAQFRVSAKTGLNIDESFMYLTKQVMSNVVEKSTAAAKSSARADISAKDAAQKQAEKQAQQKFNEKVADALRKGQSDEFRRGKLMIVGQGRAGKTTTFESLMGKPFERHQQSTVGATTADLSVTVDTKDIQSWEPYEEEGGEMRRALQMAALAQLEELKQIKEANKSTKKSRAKLAKQAETAAKKEEAEASEQTVASGSSAISATEPRKTEAAALAELSQKATKSMERLGESSSDPAAGSAAAMLAAQDVLEAARQNVSQLTQDDIDQAVRDMAEDADMNLTISRGKPLTYKVFDLGGQSTFYIFHPFFLTKYAVYLVVFSMADLLAAETSEESWAFVEHWLGCIYLYAKDAPVFFVGTHGDVVTRRKQHEVLSQGLFDRFNKHAAFPAVVFNHRSELWFWPIDNTKSSKCSQITNLRECVSAETNQQDYVHMSVPLPWMKMYDSLMDRMKTKNKQFILVDELAAEMQLDTSAVVPALRFWHMYGMLLYYDTIPSMRNIVLLSPQWAVDTMCKVIRNFNLHRQLQDKDARKLTTQWEALTDNAVLHMSLLKVLWNQLDQELQFAFLSLMLQFGLLVPLTEQSSTDDSLDPTFLVPTLLPQSLSESTIASTSLSSYAGTLHNRYLGYEADVNVAYICFSLRDMQKEPAIKLDTLFQLSFIPEGLFARIIGQLLVTSQHNSRAHRPKLSRTSADIYFDDFKLHLELIPAVGGIKVVVYSPHPRPFLRMVLDTTLVTIRNSFDELRCYTFVPYNPTHLLFMEDVVASYREQKPIWVDDTKLDAHKLESLYKCWMPHLGMLKYYDCFLSYRQYVNSSFVVTIHTALENQQLVSFLDSNNLEQGLNFKTSFMLAITRSLVVCPVVSRGALERMMSLGEEDFCDNVLLEWSCMLALAQLSEGEGAAVPIIMQRVVPLLLGYAWHNQDQTLTPKADTFPDFRKYVEQLPDTVSDKTYTELAQFFEQELKLPAPPRRSTREVVMKLLDMDAIKCWNESTASHSGVFLEGNAAQLIQEYGTFLRQTVHKVKGDVAISARIQQLQDEDGELRLHEQRKQEMRQLQEKPQLQQQQTGANGQATFQNLGIRFAAPEPQSTIGIPPMSEWSEEAVIAWLKAEKFDNMLETCQQLHVDGGVLAVMTEKHLEQEFGMSSSLMRTRFIQHRNKALKRYSARKGSRCTIC*	EP00049_Salpingoeca_infusionum|EP00049_Salpingoeca_infusionum_P000833,1316,8|168|Ras|PF00071.27,225|269|Roc|PF08477.16,427|504|Roc|PF08477.16,578|817|COR|PF16095.10,940|1009|TIR6,1238|1298|SAM_2|PF07647.20,	Not in supported Clade	Eukaryota;Amorphea;Obazoa;Opisthokonta;Holozoa;Choanozoa;Choanoflagellata;Craspedida;'Sinfusionum lineage';Salpingoeca infusionum;strain ATCC-50559	Eukaryota
EP00049_Salpingoeca_infusionum|EP00049_Salpingoeca_infusionum_P008206	EKQQSPVLFHPFHRAQQVGMGSACSKGAAVAEPQELESRNASYVESAASTTDSSSPSPATSTAGPPSGGTTAKTAKTVQGVLDIVSTVVALDDTKEVPAPELSLLDPKFTPDAAYIEHDTDNCFHVPNLDMQVVSDIMASSKKWTPPSQVLDTMDTSTLAEAFATQEYRQIIDETLSQLAAARESVSREPRTVYICHAWPSVEEEATLFNKLIDLIDDLHLAGVCVKMALTDWGSDTSSFADFVNTTLSAIDVVLAIGSPSFKTEYALEGRPVNAVIHAAQAKHIPVVPLVLAGGFMDAVPSDLAGILGTSCSTFSSYTEFMPQLVSNILDLDKSEQARAILTSHAARFDVVKGTLEKHDVTTLNMEQLAGFLRTERERLQLREYVLKSNAPATKRSFLDNGLKATMSAVGATAKAKLQTTQPTDNTTHTLCKTIGGIGMSGADTPALATPLVAAVQAFFEDSSKLSMLVTGSTEAIAVASRNIEDCQWEYFDATSEMVPLVIDLATISDPFSHIVQQTLWNKGFTAKEIEAFEQGHPGVVFIIVNWNAKDHCTNLWVRNNLRAWGSLKGTMPKTVFFVDEAMLPRRIVKQFDSDQQQAHQKQMDKDAINMTATNSQLSLYFMPSSEADEPLSSTFVHVRAYSVVDGAPSSFASGFKIAETAVEVAKLDKDAATSTSKKGKTVDTAQLWQRSRETVHNKYMQVREMLVRQQLERDFLHLRDAIFEIAKLQSSSARRKGFISYSWPRDKRDQELIQGRLRRMRSDLRPIGLDVTLDIMDLKVGMDINDFMEKGIEDSAVVFLIGSSDYHRRVPVPTNTVKPDDLDSTVTNVGKEYSHIRAAAEAGKLIVCPLWFEHGQHVMPLHAFPSGFLDYPFRPVRDCMTYREYLSSLPTLFGYVYNLINLEQEGEVSEELKTKRQQFFQASEHFRNRLRAVESTTTARAVWEWHFADLSKQEAAEKEYQQHLQQFMLTQPPSVIEELTGSRDSAAEALVASILRIRNASVVLDATSSISSDLRQYVAGTAACEPAPKKPEDTFEMFERLQNDLNTRAPSGETQMYVLLQGGTGSGKSSLLRFVEFSLWQNLDASGSLRAQSKDDEEGTGEPSSSSDNNYIPLFVPLALLEAPTTNAIRETLGALGLSDAAIEQLRKEKKFVFLLDGFDELAKSVNLFETNRLNEWNCHVLVGARSQYLQSLPSYAPLFTHPITKKMEEFFLLPFSPGQIDLYLQRFVRTVKGAVGSLEWKQYRQMIDTVPGLLDLVSTPFLLRIACTAMPVLQKGVASGQGLPRMLTRSQLYSIFFDIVKSREIWRCVTRRTIPLEVNVSQELDVFNQALALSMFRHGRVTSVVEVTEQLKVATKVLVDGSPLRIINAKPQVTYIHKSLMEYLVARGICQLLRLSDKTAARTYLQFRSLLHEPGVVQFLAEHIRGVPSAKQTLLQFVEQSKVKDCPAQVAANAFSVLNAARHTFATADLRGVQIPNADMRAAILHRANLKGANLHGCLMGESYLNGAILDDSDLSGVEFGQNPDLLGSDAPCNALVLASCDSEEGSGVVFRSFAYGTNVASWVLNAPDKKPEVFMKELNPIDNRGKLGDGNLAYTTDSLGHTYAYMEDETTVVIKPVPGSASKAGPVTITAGGKVVGGNAWPSRPSLRLSNNGTHAAWVQRDNRVVAYSITDGQPKKVVDVSCSDDLKLLRFQQHHKGEIDFVTCELSSDGHYLVVYVCPLSIFGYPRGDDSRPGVLYLFDLSSESPVPQVLEGHGRWVGALAFIKDSTQLLTMSNDDSMKRWDLASGTVVQTINNIQNGEHHAARLAVSTCATYAVTVDQTHGWSWNHNSFAALVNLETGQRVSNLRGHDIGTLSTIAFSPDSNLVATAGAARTVCVYDTAEGKLQHTLRGHESGIGAVVFVSPSVLVSAGGTSMKVWNLQSSAAIPAATYTANNSPFAASENAWCMQITKDYVVGTHNVIGNALAVWDRYTGELLPSLKGDWVSGGTTRGLAALADGETIVVGLNNNRGLGIPFVKLTPEGPQFLKSLPMYRGGSQHCNTIAISRDESLLVGSTLWSTAVCYNLKTGEDVGPLRGFAHEHVWNVCISPQARYIAVSASDKKIRVFDPDTRSQMHELEGDGVDFAFDSNDNLHMINKSKHIDVFDVKQGKVVNTFTTFEDAEVLCMVHIGNRNDALLAVQRGTTAELCELDNHAVFARMEGFVSAFSRCAVSADRKHLAATKKGLSGVEMWELDASGSRMLWVTRPTLNINESTSAKDILGLDMTTEALLKQKGALSGDTA*	EP00049_Salpingoeca_infusionum|EP00049_Salpingoeca_infusionum_P008206,2286,193|308|TIR_2|PF13676.9,739|854|TIR_2|PF13676.9,1040|1163|AAA_16|PF13191.9,1490|1522|Pentapeptide|PF00805.25,1845|1883|WD40|PF00400.35,1887|1923|WD40|PF00400.35,2082|2111|WD40|PF00400.35,	Clade_SEFIR	Eukaryota;Amorphea;Obazoa;Opisthokonta;Holozoa;Choanozoa;Choanoflagellata;Craspedida;'Sinfusionum lineage';Salpingoeca infusionum;strain ATCC-50559	Eukaryota
EP00049_Salpingoeca_infusionum|EP00049_Salpingoeca_infusionum_P009281	MAGLSSKQYAKLVATAASTEANSSVVSEASRAKVVELRQACLVILSEQDTENPELQKACDLCSSFALLADNGHRMPDPDMQQASVEIIPLVIASATCGKTVMGQGAAWRTLGNLAYTRSFVAPDTAARDLVDRGVVVSAGKCLKSTHYCGSAPERKLRREAARFLNSISVHYFAQLELMSEEVLPQMLLELGRASSDQCEDSTIGMCVGAVTHMSFYEESQERLMSCGLVDALKPIAFSKRQEHKFVRAILGIASLMGQEEGYSKMATCDYMLASVQGALVAASEGKPYPPQSNTFDRVEHVLVGVDALAGNETNKVKMLENGTVDYLIHLVKTHPGCPILTSRLVSAMWKLSFNDRVRKRYEEHVDLVAHLQAIKHAQQTTDKTKKAIAGILWHLKQDEQRHNDELQSGAKGSSISMTLDRAEGSQAHGHSSATDPEDDVNARVRANTTTRQPVHVAIAGDVPQVMLSYSWATQDIVKRAANTLRAAGIKVWLDLDDLTGSTLGAMAEAVESSALVVVFVCKAYKDSPNCRVEAEYAFQLQKPIIPVKVERYTADGWLGALLGSKLWYEIFPQERYDSTMAALIKSIRADLKISAQPKPQIVDDGSMSIATDAAQEQKPTSTVPSSMTASTVVDPLMASMLVVDAVSNWGASEVATWLASNSLSALESLFHTNSLYHGAFAALVLSARERSPFEFTSDLKTSLSKASRVSIPSLMALAVALRRIQPNTDGPKSS*	EP00049_Salpingoeca_infusionum|EP00049_Salpingoeca_infusionum_P009281,736,465|589|TIR6,	Clade_10	Eukaryota;Amorphea;Obazoa;Opisthokonta;Holozoa;Choanozoa;Choanoflagellata;Craspedida;'Sinfusionum lineage';Salpingoeca infusionum;strain ATCC-50559	Eukaryota
EP00049_Salpingoeca_infusionum|EP00049_Salpingoeca_infusionum_P010528	MSHSCTSTPEVQDQEDAASVITSASATDSVLAAKAQGTIAPLLARVRAIDEGDAALADVISAWAMLCTHLSSPASKAAFVAEGGVGPLVVALNRVDQSMVSSGYRLQLEAVKSLGALAKEASYSIRRTLLDFDLFRPLCLVLKKHTQFLQTVAFDDTPTDSLTGTDMQHLVMALHAVLGINVMCGWGSMTTHYANLAVNSGVVPFLMSMLNIKATIEERDPVPVVLRCLSKLSRCDNKSIIATDQNLHRFLGLVDPSNIVAAQMSCALLTELCTDQSISVRLMIMGLVPQLLALITALRETVHVTEAVACLANLTLNDSVRALVSTQLMANTEHVKSLVSLLSVARKRTAGHAAVACAMLMLEEANFPLLESAGALEGIEYLLSGAALGNGNMRFDAPDIEQTLRMAPLLKPSAHPLLAGVFAYHSQFRHTATADRPAVRYLLKTKLQPVIRSLAFHPVHSVRAVVHKALFDLGDELLIVLKDSPKWLLSLELQHPNTSSKLLAKEGVTVAQLLDPALTEEDVRCILFDSSFSKLHRGDVIRMLSSIRQMRQAHAQDCKALAETIAAYDHSVSSRTQESTQSDDIQDDMDSHSGATVSPNTSIDQGDGVLSTKGRCEVFISYSWANKGRVARIRDLLEQSGITCWMDEVQMSGGQQLYEEIDRGVTAAKIFLACISDDYATSKNCQREIQLAADRNKLILPIWVADIAIWPPTGPTAPLLAGRLYIKCSSTSEFRKNQSIFLRAIKRSIRSTLV*	EP00049_Salpingoeca_infusionum|EP00049_Salpingoeca_infusionum_P010528,755,225|339|KAP|PF05804.15,489|586|MutS_III|PF05192.21,618|707|TIR6,	Clade_13	Eukaryota;Amorphea;Obazoa;Opisthokonta;Holozoa;Choanozoa;Choanoflagellata;Craspedida;'Sinfusionum lineage';Salpingoeca infusionum;strain ATCC-50559	Eukaryota
EP00049_Salpingoeca_infusionum|EP00049_Salpingoeca_infusionum_P012039	NHCIVKKNKMAQQSADIQCCRGCCCCCNPSSTGTVPAFVDPTDHEHNYLLLRGRYMLCEESPDTRRCCFSPPWHSRNFGVLASNEGAFMGESKTSSVTATKFKQASLQSNLWELDGTFKKWQLAPVPTPAQVPAHRFERTARSKEVFNHVADLVFDEMESAEVQFVDSSPVQISGASPADTRLIARVLNAADISDPSTAASRLLRLLMDATEDIAQLPSAGAKLTNKSTYEYVDDIGILRRSTDINGRQSLTGGGSTLSWQVAQSDASQCGCFGSAVLQTQGNPNVVHLGWVLGNMLYSSARNYQDTDAVTLEDVFRDSSTGKVLQDIQLVWTHYTCLNYSELFRAIRDTSRAPEVWATIDAQCAEINLLSGVAGLVSWKAPSHPQYLAPEILNLFYTWVHRIEAELEKNKKSLVWGEKSVRPLKGWAETSRRLLTTQVAPVLLQVITELDNGSPKYSKPCVEIKNVSGDGLSSAVQRITGYYSRVTLESLNQAYTSGDHWLYFSKERRRWEISRSPTSPTCLAYAFDLAENPEAIIAGWNAQELYGEDRPMNLDILPWNGLHKHLGTMQALCCAIFNLGPCEEEMSKYVPMFKMLMARTLHRLTHNPHVRDYTLSLSMMTFAFNGGFQEGQTSHKILLEHPDIYDTAVDIFIKAVDEPDVSLTPFDITVMLWFPLKARHSWSNEHTNRLLIQEVAPRLIKVIATLLQTSVNSQSARLLISTLADFCELKSFAAAVVDTPDVLDLLLDILERGLATEKDKFETHARVTDKKTITPTIASYMVVYFFGNLCDNLQQSTMEQIRAKHPTAPAHHLQTLFEEEQRCTQRISQALVSTDIVRLLIQALHVKSPPRMQRLAISSLYRLMKDGHEHAISAEQFGAVDALVAVFKHGHPLCLEPSCHALALLLSQPRACETFVSALGCHPLVRLLENSTETQVRVSVQAIFRALTDLKMGVSALLDAGSVAAVLLLLKTATTDQDFGAQLDALHIISSLAFNQDAARELLSNGCADMLAQIIDLVLPLSVSGRTVQRKHAQVATPETNQDLRSEPLYEAVQTIYVEPQQALGATPETDTSQLVDQQPRAGGNQNNQVMNALNGLVQQATTAASGRAETQDEKTGQDQKDKDQKKKEEEEKKEQEEEAKASQYIPESAFTPDDMPLPLSIGSDDVLKQILETARIALFNLTSQEVDKQKYAAKARENSHRSSIRAPQKGNVMLSYNWGSQALVERVHDHLTKLGQPCWMDKNNMGSNLVDSMLAAVENASAVVVFVSEKYQQSQNCRLECEHAFKKKVPIVYVKVDKHQPSEWLDFLMGFSRYIDLSSVESFNDKMQELTALLSAIPKTLIKSHGPQPPSSAAAPPRVAPPRDTPPARPPSAAKPVVVPPAAVLDEAPVPAYAPPVDHMSTASQSYTTDFGFTEDDQLTASSAM*	EP00049_Salpingoeca_infusionum|EP00049_Salpingoeca_infusionum_P012039,1427,1041|1142|Lipoprotein_2|PF00921.20,1210|1335|TIR6,	Clade_10	Eukaryota;Amorphea;Obazoa;Opisthokonta;Holozoa;Choanozoa;Choanoflagellata;Craspedida;'Sinfusionum lineage';Salpingoeca infusionum;strain ATCC-50559	Eukaryota
EP00049_Salpingoeca_infusionum|EP00049_Salpingoeca_infusionum_P012694	MAEKPSYEELQQRVAALERELADRDATSSTLRNPTSEAPVARSGSYDEAVTKPAIHQNVIDKPAAVVIGSINVDFHVSHVTGFEERDCTVTGKLETTPGGKGANEAVALARLGVKTKMFAHVGRDGLESQATEVLREAGVDLRDVTSERSFKVPTGVATILKLADSQGEYKRTVCCVGANDKLDLDFEEARSHLEQAFASAGILLIQLECNLVANQMACMIARSHPKKPKIILRLSPLTALTPTEGEVPLEVELFRTCHVLVANEREIAHLLRYLKHQENLKHIHIRETGALGTIKECCQAALTLLSESKDSILEAVVIPTEIGAVCAYFDSQKNPRLCVAPSREVDKEDKEKGADYIGAADAFAAGVARAVLQKRTQEEWLYDGQICGALSTKRKGAQPPMPTESAVEQWKRNFPPIKKDFSAIAVDTDPVRSEPIEFNQLLIEMLHDTKLWHQKMDQRVLLDIHGQTLLHKAIIMHHPTAIVQLLKVSIKRRHTHWDALILHKDRYEMDVVKLSERYLRHHAKFTKTMTAHQRSNTMLALICLTKLWRRLLQPPALPVTNPLKTATVSKDERAFLYWVIKRQDQDKRDEVVITNPGVTSTQQLTEINKCNKSLGEVIVNAFRELMTRTIDNHPDLVQEYLCFLLEQLYKVQPDNFTELCLLRGKDGHQILHLVSGVKPGLKIIQLIRKLAEKEEDTESSWAPSDDEATVEDEESRTSRVPSQAAIPTTSDSDCSVCTTPSSVFVPGFIPVADKLKGLLLSKTTNGRNACHFATMSLDTGPENFKELCDWASNIRMTETLRQYMSRVPAGFGRLETEAFVSDADSPTKSPSQSLGAATDDASGVNIKAMQLSNDVKTMLKFELKMLRAKDNAGHLPLEALEWKARAPYLEASKACYAFISYAREVSEGFVKKLHGQLTEVFPSVWIDQKSLEGGDHWREEITRRCTRCSVFILILSKKWLESEYCQAEFSLQLQRGRKIAVVIPQFDNPKDRKIGYQDDQYVETHDILERAAEIQRFTNFYEESHEYTGTELDVSTLINYMKQAVERPATTGLATEIMTIPGTVIDMPERVFVTVFAVGATLQFVEEFCILLNQNFGAPIYFIDSINVRESTKDWSELNFANCTKMFVILSPADVKSCSEVYRPPLMEPEDFKVIEVHPSVRSQCALAYAGMKDPQYLELIYHVSNAQCDYSRDRKAQLSKFIGGSAVTDASECTPPQVEDEE*	EP00049_Salpingoeca_infusionum|EP00049_Salpingoeca_infusionum_P012694,1225,65|404|PfkB|PF00294.27,898|992|TIR6,	Not in supported Clade	Eukaryota;Amorphea;Obazoa;Opisthokonta;Holozoa;Choanozoa;Choanoflagellata;Craspedida;'Sinfusionum lineage';Salpingoeca infusionum;strain ATCC-50559	Eukaryota
EP00049_Salpingoeca_infusionum|EP00049_Salpingoeca_infusionum_P013368	MGLSEEQKDEVTQLAQTLTRADDVAECYEAINGLYWLCLPNNPLRLPREELMLQLGVIEATTALLIEPGQSLFVVVPALMLLGRVSLHNHDCANRVAQSGAIEEACRLMDRSMRDPLPTASEQDVDNHNARRREAARLVMHVLSEENEAYKVVLQTDLLSSITQDIRDRHGAVAVQVAILSHLASRSQARTALRVPDVIDTLAGVVQQDVEKYGVVSAACSLALLLGHEDSHSALTLLSDTLVHNLLKAFQATVRGESFEGGWYNAPKLAEALGALAGTQPNAEALGNAGAVEMLVSAMSSAYTKFKSSNCIERSEDIGSIANALWSLSFADANKARLQKHPDAATLLNAVSVDDTLERCARRNASGVLWELRGATTPAQQHPAHPHPNNDEDKRQATDTHIMLSYSWTQQDVMLRVYQALTEHGLTVWMDVDQMSGSTLEAMAQAVEAASVVCIGVSRQYKESVACRTEAEYAYVMRRPCIPLILDSSYTPDGWLGALLGSQLWIDFSNDSQTLDKSIEILLTHIGKVTSSTKISPPTQSVCSQQHQPHSVVAVTKSSVLEHFSTWTVDEVGDWLDRAALSNCKEPFVRNRVCGRALSALRKTMGTPQFRQIVLDDFKVPSVADIVEGHLQWHSS*	EP00049_Salpingoeca_infusionum|EP00049_Salpingoeca_infusionum_P013368,637,134|181|TIR6,280|302|Arm|PF00514.26,400|527|TIR6,565|603|SAM_1|PF00536.33,	Clade_10	Eukaryota;Amorphea;Obazoa;Opisthokonta;Holozoa;Choanozoa;Choanoflagellata;Craspedida;'Sinfusionum lineage';Salpingoeca infusionum;strain ATCC-50559	Eukaryota
EP00049_Salpingoeca_infusionum|EP00049_Salpingoeca_infusionum_P014115	WFMIHHYAFNAPILLVGTHADKVNTRQQHERVQTILLAKLQNYPHILKAVKHNKKGNLCFFPVDNTKSGADPGIKTLRAAIATTVAELDIMKVQVPLSWIALFDKLKSKQATKPMLHLDELCMIAASFGMKEDDVTVCCQFWHKVGFALHYHTVAGMDQIVIIDIQWAVNLMTRVIRNFTLHVHDQDKQLLASHTQEWNALTREGWLHQVLLEELWKDVDADVRDAFLSLMVRFTLLMPIKSAKDVNGNPLLLCPQVLPFTLEHDHEISAWSLSNCAAKTNAYASVLGKSISQHNQSVYFATSMTALTSAGFGDDPSVSVKALRQTAFSPEGLLARVIGALLSLKGSQVRGKPELSRTHCRIVLRECHVELQLVPDIGSIQFSTDAHRAEYIFKELFDVVQQVMSEVLPDTHMIALLPYSDTHLLRLNNVVQAYIDQSPLFVGATKLHVPQLRELYGPLLPPTGTLDHYDVFINYRQAVNSQFALAMHERLSSHSQLAVFLDAYNLERGLNFQHSFMEAICKTHVVCPLVSTAALERMSKFNTQDYCDNVLLEWWCALVVSRIAARIAANTASPEIVAGTKGKLYIQRVYPIFLSNAWSNSLMQKGQLDSDTQANLFALKDSLPKVVSIATQTRLKQFLQAYLGPSALEMDELSFTVQKVVTAVFSHDAMMCWDAANPALAMRGHDTLVQYQASINIDKDLKLAEYAKDVEKLVRSIISITVAHPARQTGKYEQGTAPSAAPRGWKEVHPREWSVDQVQEFVKSRPVWQRYAEPLRSEDCDGLTLFEISAEALTEFFSMSRFHATTLRAELDRLGKKIDQSCA*	EP00049_Salpingoeca_infusionum|EP00049_Salpingoeca_infusionum_P014115,824,24|63|Ntox14|PF15522.11,96|261|COR|PF16095.10,467|537|TIR6,593|647|PutA_N|PF18083.6,752|814|SAM_1|PF00536.33,	Not in supported Clade	Eukaryota;Amorphea;Obazoa;Opisthokonta;Holozoa;Choanozoa;Choanoflagellata;Craspedida;'Sinfusionum lineage';Salpingoeca infusionum;strain ATCC-50559	Eukaryota
EP00049_Salpingoeca_infusionum|EP00049_Salpingoeca_infusionum_P021872	DIFISLRFCEALLGAQALKAKLEACGIKTFLCAVESGDDIKQQILSHIDAAKLVVIMGTRTYGRNTGHFSTYQELQFCLNEKKEMFVVRMCDRFEEASSRFDLGGHIAYHLWKPQTEQEQEFIPDEVVDAILRKLASVAPELRTLRFKPQEAPAGHGSESSTDSADYIHIL	EP00049_Salpingoeca_infusionum|EP00049_Salpingoeca_infusionum_P021872,171,2|92|TIR6,105|146|DUF4279|PF14106.9,	Not in supported Clade	Eukaryota;Amorphea;Obazoa;Opisthokonta;Holozoa;Choanozoa;Choanoflagellata;Craspedida;'Sinfusionum lineage';Salpingoeca infusionum;strain ATCC-50559	Eukaryota
EP00049_Salpingoeca_infusionum|EP00049_Salpingoeca_infusionum_P022833	MQPVEMVKQHVYVACSDVPGEVEFAQGLATVLQSTLSVRSYKTGADDSLNDAIAHGIEHAAAVLVLCSSDFQDDKGCSKLINYADQRKVPLVHVRINGFQPSSWLGALLAAAPSIDVRSEFDSVNSGQAAVKIYSVVEQAISSMDTVKMEVGEEPMTFVEPFFKGAGRQLDAKYYQFGKGHAMDFELFSLVDGRVIGQGEDDISPFTVAGSYNLSRHTIKFIKQYVGTEKHSVVYRGDLVLKRRKCKVTGIWEIPGVCNGNFDIAFAVESGSEPEQSARTLSFEDGIVVCLLAHPSSTTLVAKIRDALLKEGIKVLVPPHSDKAMLSQGLKSHVVLPVLEQSFQDCKVCKQALTCLEGSKCIISPIMAPQGWQFSGWLGPVCAGKLYTSFADPKGFKGAVKALVSEIHAQLAATQTASLGGAVVSDGGSINGWYAQYGKKDAMKFEAFVMANNQVAGSGGDSVGTFTLSGSYDANGNISFVKQYHGQHSVNYNGTYSVGHQLVVEGSWSIPPSYSGEFMLSSPMAQADRPHVMISYQWNSQEAVKKVVAELEKRDIPVWFDINGDMYGNINQAMAEGVEGSQCIVCFATEDYRKSRNCQKELSYAHQLDKPIVPVLLSEVEATEDWLSMIIASINKVNFRDQSQFEDGMDALCARLDTLVAVKPKSVGTSASAQEQGSFVGGGKAEGYYMQSRQQYPMDFDYFSMSNGRIRGQGDDAVGSFTIAGVYNKDKIDFTKSYIGAHDVRYRGKAVRSADGASMTISGKWSIQSLSDRFEITVT*	EP00049_Salpingoeca_infusionum|EP00049_Salpingoeca_infusionum_P022833,780,28|122|TIR6,293|406|TIR6,529|657|TIR6,	Clade_11	Eukaryota;Amorphea;Obazoa;Opisthokonta;Holozoa;Choanozoa;Choanoflagellata;Craspedida;'Sinfusionum lineage';Salpingoeca infusionum;strain ATCC-50559	Eukaryota
EP00049_Salpingoeca_infusionum|EP00049_Salpingoeca_infusionum_P024611	MGCGASVISQAEFDQVRREAEEAKTKVKELEQLVAELKAGQSRDGTAVAETATDVAELQARLESQLRDARREIKELQSQLPTTQSSGNGNGSAVKPSSSVGGFTDEPPAYESTGPKVGDKVISHWVKWQFYPATIHSFDPDSLTFTVDFDDGDTTGREQKVEHVAVNKIPDVTDVGVGSIVFFPQGRYAGSGDRQGGTHWHLGKIVHVSTSRSGEHLYSGEHVKGEADGKWVTYKGYNRTFENLPLSSLRVSPNVFDLLQQHQPTNTEEKPVYTGEWPDVFISFSHANCSSSSGADNAPPAYSQMESVTTDPRRIKDDLRARGFSCWDADDTPDNGAPEQIALAMRNCKVVVACISNEYAADSSCRTQFQFAKKMLKKPVVPIIVGAGAWDWQATVVGLLIAGELFISFQDQGLHERKMEELIDAVSDLAHMSVMADAGGVDTPARNVNPNKRDAYDVFVSYCWNNSITAESEHNITRIVGNLFNDPRHIKKELTSRGYSMWLDVEQIEASGSGLFEDITQGLTASNCVLAFISQEYAMSDNCRLEFQFALKSLHKPVIPVVVGNGEGWQQTAIGFLSSPLDPIFMVSVEDETSFYSFLSQISARLEPHKVCFEMWRTAVCCMYFVFVLAYDRASESAMYVACAYVCCASHCFSVCWLLWHFALLTGVLMCMSCFYALVSWKEAVRLLPFPLSNTSTLEYLRLELRSYHIGKNGNFTPQPSRRLTNQTELLPLRGMMETRRVLFSRSTLWLLIAYLLKMKLVLVRSSSSNRVVMWQQTHVPLAITGTWVLLTVFIRMQAA*	EP00049_Salpingoeca_infusionum|EP00049_Salpingoeca_infusionum_P024611,801,7|77|Phage_GP20|PF06810.14,120|155|Tudor_3|PF18115.4,279|288|TIR6,311|424|TIR6,458|566|TIR6,	Clade_13	Eukaryota;Amorphea;Obazoa;Opisthokonta;Holozoa;Choanozoa;Choanoflagellata;Craspedida;'Sinfusionum lineage';Salpingoeca infusionum;strain ATCC-50559	Eukaryota
EP00049_Salpingoeca_infusionum|EP00049_Salpingoeca_infusionum_P026835	VSIPPSIIMASDGKSGQQQRFDRVDRELAEIKQQLNDLNVKTAQILSRGGAQQQRGLQLQAQEVSAVSRSPSSATSATSATTDEPFPKVQLEGGVMISLHVASQRPSAEALASLLRQQGIRVWVSYEMDGGESYRDKIVDAIKSCTAVICLMNTAWASSGECRDEYNFAKRRNLTSHESGRTSTSQHRLPGIVPIAFPDLDWQAHPHVELLAANTNFLVHETSTITQQDTEIFRNVLNSLSKFGLNFEEANNGKRAHSLPARVCARDPAEVDGAQSTAVADDEIRQYSDSCVLRSRYMGTGAATFTQGFGTMKQVESVDLELTVHDRLNGDGHQLVTAKLSFTNISAALINAEGKVIQHISGEENEPYGHEVLEGFFAADSGVLILEHVSGTGGVVPTWRQLTVCADGRMLVGVGGLYVRSDPKRGHDPAQFHATRLVAF*	EP00049_Salpingoeca_infusionum|EP00049_Salpingoeca_infusionum_P026835,441,19|45|GPS2_interact|PF15784.8,94|171|TIR6,	Not in supported Clade	Eukaryota;Amorphea;Obazoa;Opisthokonta;Holozoa;Choanozoa;Choanoflagellata;Craspedida;'Sinfusionum lineage';Salpingoeca infusionum;strain ATCC-50559	Eukaryota
EP00049_Salpingoeca_infusionum|EP00049_Salpingoeca_infusionum_P026865	MYLSDKPDEEWDVQSSARRVRWAGRMWEGKFLGESQSAWTSINSFLKKASEDTGLWEETISSGKTYTFVEVARDSTHVTLFDLSRGLMVRAGPTKLEFMPVGHGPDAEWLELKTGHWADDGSIEEAQQQIQAQPCTQWNADLVGAFLHSIHCGQYQQKFKQLNVDGPTLQMLSETDLECELGVTSSVMRKRILGHLERFKPPMDTAPSSRPAGTSWPTAPSRAHAVAVQETLIQEATSTDEKARPLVFLSYSWANQSLAREIRDELEKDGDVSVWMDIRNMGGGDNLLEQIDRGIRAAALVVCCVSKEYAKSSFCRKEVMLAESLQKPMLCVLMEPPTHVPWPPLGPLGPVFAGSLYVQAFGGGDAIPTVAGAVRRNLAESQALKRDQTTATA*	EP00049_Salpingoeca_infusionum|EP00049_Salpingoeca_infusionum_P026865,394,137|200|SAM_1|PF00536.36,246|342|TIR6,	Clade_13	Eukaryota;Amorphea;Obazoa;Opisthokonta;Holozoa;Choanozoa;Choanoflagellata;Craspedida;'Sinfusionum lineage';Salpingoeca infusionum;strain ATCC-50559	Eukaryota
EP00049_Salpingoeca_infusionum|EP00049_Salpingoeca_infusionum_P027988	SNIVIGYYRRRYRTHTKLMPHFDLPTWKFLQLSMASLCDLKAGTLVQSKTSFVSENASKLSYHRAEKFELIESGKLSEQWWLVKRVNAKEAQVGKVKQLSLIPILSKEEQEQREAALSAEVPGALDSVEHSPTDTEKWFLLAKLGHGLERTLCLLEQPRLLDFVVDFVFSPDRQLDDECLTHATVTLATLVKPNKSNLLLLKPKLLPVLQRPDALKLLAHRASQHDVCTADEYSKPLRAVATASMKLINSLANVNDFHNMVCTQDMKVMVCNVLGNKSNPVHLGPAAAREYHLPTYASYCVVLTQYPEIMQQLTADDAFKACLQELTADVDSSVATDRAAGVLLLLQLRPRGADRLQSVGRKHPGSRRRRKKKESKKHSPQPPSSQPMKIQVVPAKQALSTAFTPVPPVAPSPSAPPTPTPAQALSTPASDAGAGAPGRPGAPEEGTLELKSVASDGLSDGLSDGLHSLAAGQHHSLAVDSDDDDNGENFEEEWEEKAEQQQFDTAGEDLDEKEGEKVAGTVPCHDDDGVAEFDTLPLRRALSQHSSSASSSSSSDWSESETESSEGTEGKGHVMISYNWRHQPLALQLAEALKKAGVKVWIDVEKMEGNIMNAMADAVENASVVLILYSMAYAESRNCQLEAQYVMQRQVPYIPIFAEADCDQIGGLLGIMRGTLLYFDMSEPEVFEARVTHLISTLESDSITTSKGSATSNTHAGNGASHSHGGYVDTSSTKPTTQPTDPSGKTLRELVLELHTKIDRQAQLLEQLQEQQDVSCVQRCVVM*	EP00049_Salpingoeca_infusionum|EP00049_Salpingoeca_infusionum_P027988,784,571|699|TIR6,	Clade_10	Eukaryota;Amorphea;Obazoa;Opisthokonta;Holozoa;Choanozoa;Choanoflagellata;Craspedida;'Sinfusionum lineage';Salpingoeca infusionum;strain ATCC-50559	Eukaryota
EP00050_Salpingoeca_kvevrii|EP00050_Salpingoeca_kvevrii_P000585	VMGAGISRRTRRANSARPLPVPVQAVPAPPIAAPLVVAPVAPVAPVAPAAPAPAAPLGQEIQQASPAPASQAPKAPWEELPPSKFEPTVISARFVRADPREAEDDGFEWIAGDVEDGFTEDGNETAAAQIPLPPEVPLSEIELEPFETIKRQRYWPILEQLCAQIRAQVAPAGADPPQLFVTHAWPSTPEEESKLFHRLVAFSDLVTQVGAQVTWALTGWEESKYAEYRQFPRREMAKCRAAIALASPSFKTEMGRDKSAVAEDMAAAHDVLGESKIFPAILVGGFRSSMPDSMHNVLAADCASVDAFFDAAPGILVDALGLGEDDAIQSGLQLYRDQLHEQKRLVDSLEELPDQSTLSALAAKLRAQSDLRIFVLKAGLSGPQRLLLDTGREVRLKGIGDTAMERLRASGERSSLREVSSTVSLSSSSQPLSQRVATFLADASSTVLLVQGPEDLVVAAAATIEERLWEYFEQRRRMLPLHVDLTALSAEPYPDLVNSFLHQKGFSESERSALFEENPSVVLLLSNWQATRHCTNLFVRGGLERWGSVERALPKTIFFVADAQLEAIDWGHVPPPDDALAAHQDNQERFADQHLSPRLWGAGSDGVAPLYFMPCDSAGEPLPAAFSRIYLVPGGDAAGQPPVSFVDGDLVFAEGARPSSPGAAEASKAGNSNKTRAQLDMIWRRCRESVHHSYRRHREKLVRKQMQEPLKALMGALKKVLGESTKDKKKCFISYSWPSGHARQTLQSRLSFLRQDLEPVGLDVTLDIMDLKPGMDIDEFMEQGVKESAVIFLIGTPDYRRRVPAPDNTALTKDLRAEVTNVGKEYAFIREMAALGRIFVFPMWFERFGHVTPVSAFPEGFLDYPFQRVLDCSDCFSYLAALPALCTAIFKLSPEDSSPEVTAYFEQCAAFGNQLRAIRESTKPRVVWEWLFQGLARQEQEEREYQKNLSRFLHMTPVEVLDRLSGATDSAEVALQASVVAIRQRSDIMDSKNPLAKEMQYYVPLRASLVAEPDDNDSFFDLYDHVRELLSNTPPTKHEEQQYLLVQGTTGSGKSLFLRRLELGLWQERDANADAVVPLFVSLAQLQDPLHNAIPETLKRLGLSESAIQRLKAKEEFVFLLDGFDEMGAPANLFASNKLAEWNAHVLVGARTQYLLSLADYTQFFLQPGRDALYELYLAPFNQEQIERFVELFCRSEESQLKEPSAYLDKIATVPGLKGLVSTPFLLRMLCVAMPLLLRGRDTLAPDELAPAVTRSNVYECFVSLLAGRQIWRCITRSNVPLETDLHHEIASFNEKLALQQFFSRVLHNEIQASDPASCKVLIDGSPLKVIAHGPTVTFMHKSIMEYLVAACLARTAHEGADARLAELLSHRVLLQEPGIVQFFAEQVADSDTAQDALFRVVLASRSDKSMARASSNALTVLIVARVPLSGRDLSGVSVPGVDLRAAILQETNFSNANLSFALLSESYITGTDFSGADLSNASFDLLPDLCKTKILKPWSTISGKDAPALQEALAVTITPGESVEHWAIAQDAVGETVVKVATSPAKAPLSTGNENDPTYYSTSGRVAATLSADRKSLFISFWEGDQFSSVDGEGVSISHSAEIVAGNAWPSRPGVKFSPDDATICIFTRDGNITTHQLKPLKQLAQYNINSDFADLNFRSHEKGCIDFVNFVLSPDGQHMALHLAFLSTHGYGDHRGSSHIYIVETQTRSIKHKLQGHKNYIASVQFVANGARLYSMSNDDTLRLWDVAAGTELEKMDGIRSGEHHANTFFISPDEQYAVLEDRTHGWSWSHTSKFALWNLAQKKRVDHLRGHDTGCLSSVAFSPDGTKLATGTGDKAICVFDMEAKLLFTLRGHTSPIGTVLFLSNETLMSFAGGTVKRWALNASVALPPPNYTSNNTDLLASGHPWCVQITDKYIVATHNTVNDRLGCWDRATGALLPSITTAVRNGSTRGLAVHPFKQNLLYVGRNTKEGWFIPRLDMARRAELDKLIELEGVAYTSHFHGNTIAMSPDGKKLACTTLSTAAVLLDLETNETKVIRVFQHEHVWNVAFSPDNTLLAVDDGSKHLFVIDVASTKLLAKIPCEDQRWAFRTDGAILFFHAKTQILTTYERGTNTVQSTSDAFAGRPGCFAHVNGFTRAFFAVLREGHSLELLDVDTLQVITRIAGFHDEVGHLTISYDLKTLITYKKGQAGLACWSLDLDDPSGKTNLLRWQTRPTLVLDETAQFASAKGLGQNNTELIKQLQQSSA*	EP00050_Salpingoeca_kvevrii|EP00050_Salpingoeca_kvevrii_P000585,2250,732|802|TIR_2|PF13676.9,1043|1191|NACHT|PF05729.15,1447|1484|Pentapeptide|PF00805.25,1713|1748|WD40|PF00400.35,1808|1844|WD40|PF00400.35,2040|2087|ANAPC4_WD40|PF12894.10,	Clade_SEFIR	Eukaryota;Amorphea;Obazoa;Opisthokonta;Holozoa;Choanozoa;Choanoflagellata;Craspedida;'Skvevrii lineage';Salpingoeca kvevrii;strain ATCC-50929	Eukaryota
EP00050_Salpingoeca_kvevrii|EP00050_Salpingoeca_kvevrii_P003885	LSPPAAGRMAAGSGVFCSHTWALDDSGRDNHARVVAIARALQQRGIAVWIDEERLSGDILEQISTGISGAAVFIAFITRVYIEKVNSANEGDYCKLEFKYALNHLKPHCILPIVLEESAADTSTWTGVLGYIRGHLHMRVLGDITASDIDDIVARLATMGVHAAAAAAVDSATDALAGLGLDDATRTALKRLGVEDAQDIGLLSEEDLRGEGLSVVAARKLLGRFQSSATAAAPATATAAKPVASSAAPVAASAAAAPARPTATHAPPTAALSDAQLKELFGEKAADVRRMLDNDPTLTTLNLDSNQLTDAAGAALVEALTANTTLSWLDLSGNNLTDTTGTALLEVLKTNTTLTYLNLSFNQLTDAASTALKELYEYRVRC*	EP00050_Salpingoeca_kvevrii|EP00050_Salpingoeca_kvevrii_P003885,383,15|119|TIR6,295|316|LRR_6|PF13516.9,323|344|LRR_6|PF13516.9,350|367|LRR_6|PF13516.9,	Clade_12	Eukaryota;Amorphea;Obazoa;Opisthokonta;Holozoa;Choanozoa;Choanoflagellata;Craspedida;'Skvevrii lineage';Salpingoeca kvevrii;strain ATCC-50929	Eukaryota
EP00050_Salpingoeca_kvevrii|EP00050_Salpingoeca_kvevrii_P007040	SPVSRRVYIHAVVVMGKRTPVIDFASGTKFTSLITWHKGENKSQNNASRDEVVTFLGYWERGNTWMQTRRDTGETGLLRTEFLSPNIEGDALEQALAGSRRLLPDIIRRLHEAPLSNDAIADELVEAPQLAGLAEEMVNAGIMPVLCERIGNDSHTLKELKWALGGETGVLANICNFNEEALRQSVHLIPLLVKRAKGLLTGEAEVGVNSVAGRSVQALAKFARNANFCQHVCTKEIVKLVLEIFSNKKNGIHRWNERSYEKTWSANLVFAWAAEFLSGLALHDSGREILRDCKAKNVLTNVDPTLEGATAKDYCDGVLALISKSKSGTFTLGRKSSKKKMGHVMISYNWGSQPLALRIKESLQSKGYAVWIDLEKMDGNIMLRMAEAVEGAAVVLMLYSQRYADSANCNMEAQYTSQLQKDFIPVLVEPGAVALKGNGGKMLNFLRGTKMYVDFSKEGEFDTPLENLLKELGDRGKGGTVSVAQSTHTSTASGETLMERVAELERQNKELREIVGKLSSRLDRLEVKR*	EP00050_Salpingoeca_kvevrii|EP00050_Salpingoeca_kvevrii_P007040,530,342|473|TIR6,489|526|Trimer_CC|PF08954.14,	Clade_10	Eukaryota;Amorphea;Obazoa;Opisthokonta;Holozoa;Choanozoa;Choanoflagellata;Craspedida;'Skvevrii lineage';Salpingoeca kvevrii;strain ATCC-50929	Eukaryota
EP00050_Salpingoeca_kvevrii|EP00050_Salpingoeca_kvevrii_P007220	MAAFAKPGLPIGVDWGRQRRQLTGSRRRKPPIPPKPEILRFSVAPPRNRRGSWHEDEASGTQLTRVLHLRDRNGVGTVIDMEHKWELPPIPRQILRRPELVVAEPRIPRPPPLPSSFTSDDRSTSPTSPGSAGWLSPYSETQPSPVVFEPGRIPTPPPLPPSLASNQDAGLRAKRAAKLPTLTELLGAVSLNHISVDEQRERPRPTFDLAELLARVELRPVQRRLGGVRHPHTELAKCANAHFARANLPEFGVPDRMGFSTGADGWSFAQDACLEVLGPEDSSGVVCVGITSFSSGAVSGQVFFDHSNPFGHYFLDRHTPKRTGQILIVHAGNCPLLDKVRYAHAVDALGLIIVSQFAHLEPPSLLIPKNAANLEEINQIPVISISKEDGTRLLKLIPRLLVRITVAETLRKAVGLSRIDICERLVSAHCAAVRARARSCNTAVSAGGSAVLEDEQRCEELWPPEEQVESGEEKMASGGGGRREREHLHAGTTDRDDNLGEGGGDEAALPPELGEGQLCEEELAEALWLAAELGDLDAVEILCRGSPNLELCCGGQMTPLMVSVAAGNTKVAEALIAAGASVNRSNEIGETVLHLAMKAGLEELVMSLLKAGADPSAQDENGNTVLSWACKRGHTDMVEYLLKSNTFDLESPVHIRSADTSLSLLMIATAFNFHQIVTLLLEHGADANHACAGSVMPLHVAVSHSYIEIVKTLLKHGANPSPPPTVQGWTPLLLAVLRRNAKAVSVLLKSQSDPNQPGLNRGFAPLHLAVIENDCALVKLLIEHGADVELTNHDAENALFLAMRVLSPRAAGRLLRLLLNFGAKPDEVSTSEGMNALHLAILRGEREIVELFTKVYCDIDCQALAGVAQAGNTPLHLAIMRGDANITEMLLNLGANVNTLNDEGLAPLVYLNATFAGNFDRATRHRLTKKMVAKGADITVSCYASPSLVAHLVGMDGEDAADLFLSYNQGRVLDSEGNTALHRAAEFGCELLWSVLIKGGGNINAVNKQGKRPLDLITDAQKQFIFKRLAGKRDVMISYSHKDKKFALVLRRFLEQHHITTWMDHTDPTGITSGSVWRDEIGQAIKDASAVIAVLSPSYEASPWCMKELILAKHSRTEILPLKCEEFEPSESLKMHVFAKQIVSFHKAVTRDDQDEIVVDEEVVQRLGLLLLDGVRDTIEKKRVANKRKARWRKAAAMLFRSRSEEAAKADRWAGVGQQLDTVVDKSYAFVAHGGLHSPIIFQLIEDLEKHVAVVVAAEGPHEQVVASNMEGIKKCDVFIPVLSKTSCESETFRDQLAFAEDQGKHLVPVFLGDFSMPTGFAYQLASMPGISLVTGCELSLQGGSLGLIDRVRAHVGGSGASAEPATSASPAAEAAPPPALPLPQLSEDSSESNGDQSELARLREQLERANQLIAALSSANQSLRSECARLARGCDDGE*	EP00050_Salpingoeca_kvevrii|EP00050_Salpingoeca_kvevrii_P007220,1440,323|393|PA|PF02225.25,525|585|Ank_2|PF12796.10,591|642|Ank_4|PF13637.9,663|689|Ank_3|PF13606.9,698|792|Ank_2|PF12796.10,813|899|Ank_2|PF12796.10,977|1008|Ank|PF00023.33,1032|1134|TIR6,1229|1314|TIR6,1370|1432|NTR2|PF15458.9,	Clade_9	Eukaryota;Amorphea;Obazoa;Opisthokonta;Holozoa;Choanozoa;Choanoflagellata;Craspedida;'Skvevrii lineage';Salpingoeca kvevrii;strain ATCC-50929	Eukaryota
EP00050_Salpingoeca_kvevrii|EP00050_Salpingoeca_kvevrii_P007710	TTVAPSMARSWLARFRHVSHATSALSEGHKASDAAAAAVLRQIDAFIVTIETAGPTEVNTAIVQLHQLVDGTEENNVALRQAMFDRIGTKTVVPKLAESFGKPRCLDIDDTSEAALAQWKAGNAAGAILAFLVCWNFCAHLCAPASRRIIDAGADIIACQSLALGKMSNPPPHVIALVETACLFLEVVAVGEVSAHPRLFAQCVIAKLRDLFHVERSFTPHQYSPMFEGHLGFYLCALRVLLAFAVHPESRSFVLSAGVTASVVANCPGCFNTTLFLAILHGYEEVKSDDVDIGVIISEVLAAVHVFATKPPGERVYRSVAIDFKVLIGLESLAMADANKDAIFASTAIDDTVSILVDDSLPRIYRESAVNVLGQLVFHPEVARKMAECSKTLGALKEVAADQSGCDLRCVKIAQSALFHLRKIDGYRISGKIGKLTKTARKKAKKRNKLSNRIFKTKSSEDILKSSSKVDSQDIIPGSRPDSDDESVNGNEEDDEGDDDDNDDDGTNDAGENVSRHGIIPKASTVTTHDVMLSYSWSEQSKTLHAAQALGDMGLSVWVDVEQMSGSTLEAMAEAIETSAVVCICISSAYKQSVNCRLEAEYAFQSRKPIVPLLVEPDYRPDGWLGALCGSRLFFDITSPSRFEGALSGLHKEILRAANRVAATEPSLTAEAALATRASVQSVRSEHSNSSSARSSAARTSANEMRHPTLTHTTEQRPRIAISSMSEDQLNNWVSSAFGKTTAATFRKHHMDAVAMEQLREGIGSLSDTEILRELGFNKLGDRLRFWGFLKTKW*	EP00050_Salpingoeca_kvevrii|EP00050_Salpingoeca_kvevrii_P007710,795,266|282|DUF2752|PF10825.11,528|655|TIR6,724|780|HTH_18|PF12833.12,	Clade_10	Eukaryota;Amorphea;Obazoa;Opisthokonta;Holozoa;Choanozoa;Choanoflagellata;Craspedida;'Skvevrii lineage';Salpingoeca kvevrii;strain ATCC-50929	Eukaryota
EP00050_Salpingoeca_kvevrii|EP00050_Salpingoeca_kvevrii_P007872	IAMASAAFQRAPAMLADAAGSETEAALRVFAERQKVPMSLPSEVQVAALVEAAKSSDASVYRPAAEELAQLGEAMVTLAAEENAAGESALAERLAAGGVVDAIPVLLRSDDIAKQIAAVALCMIGRPSNGTGRRFAQDIGRTQAPEALAEWIESCCFGDIGERYGVQALCRASKTDRKSEPRGGENIRTWGSLAPILEMLFRAVLAISKIASRYFQAHPRLVAPKGPASVLLRVIETRFLPEDIRGYAVNGIYNISRNHDARQALLALGIEPVVAIARSGSIRLRGFAAAMAVANLAGSAEEDVELVHASEAILQQVLDALKASMRNERYHGSSWRADELLMGLSALASSDSNKMHLWSSGAVEIVLDLLESLPTLQQLETKKNKVASGAWEYGTSFIYKIAFNSANIPKMKSSTRLTALLNKVVDANITGKPLNNAKGTLFLMSDEAAAPRQMIPSAAKRSHIMISYNWKQQSIILGVADVLKERGFNVWLDVDQMAGSTLEAMADAVEGAAVVCVCMSSAYKDSSNCRLEAEYAFSRNVTIVPLLVENGYKATGWLGALAGTKLYYDFSSSSRFANSIEALARELEPHVAKAASTTAHAQASTTPASPSASAPSSSAEGWSAEAVGDWLENNGFSAAVRPFLRHNITGRALKGMLHSRSSPLDDILLRRLKIKDVNLCYELVDALCNLFHV*	EP00050_Salpingoeca_kvevrii|EP00050_Salpingoeca_kvevrii_P007872,694,1|40|Cation_ATPase|PF13246.9,351|373|Arm|PF00514.26,460|592|TIR6,620|656|SAM_2|PF07647.20,	Clade_10	Eukaryota;Amorphea;Obazoa;Opisthokonta;Holozoa;Choanozoa;Choanoflagellata;Craspedida;'Skvevrii lineage';Salpingoeca kvevrii;strain ATCC-50929	Eukaryota
EP00050_Salpingoeca_kvevrii|EP00050_Salpingoeca_kvevrii_P007912	CTVMARINTPIAFDAPLLVYSVGKKFDAKTKPSQCHGVIVQEVLCVYAQKEGKLLPKSGQLFNIAPSSVFPLRDCEVLEIDMDARTGLPFQVVSSSWGTFSLVLGGTTAAERDAWIVAIRDAARPLPSEPGLPLSPASSSPVAALQVASPGDHAPHHANIPKVGDHVLAYHHPTTAFYLSTVVSFNPSSCEYTVNWDDGDPSGRTMAFDRVALDRAPDRDDVAPGSIVIFPQGRYIGTEGNNTGGQRYHLGKITKVYKDTDGIVYCDGHHTETPEAGTKHRFRAYVYEFERVPLSEMRLSPNVLDILSDESFSSGDIGGEYDIFLAYNKVDSPFMREQGFADAPPTYSSLIREATDPRKIKLELEAAGYSVWFDQNRSSPHYTAIAQSMKSCKVMVVCVSNAFCDSERNRMEFQHALKTLRKPVIAVVVEPFEQGPPWQWQHSVVGLLLAGELYIDFTDISNEALKFKELMSTIGNLMSPQVSRTDATMAAEVARPGDVFVSYCWTNSAEAEAANQIAKLVGNRFADPRKTAKFLKDQGIHVWLDIWRLEGAQQASMFEQIASGLKNAKVVVAFISTEYAKSDNCRMEFQFAAKSLRKPIIPVICGTGDEWKHSAVGMLVENLHTEVIDLQSALDDTGLQTIKGHVAKLLGGSATGARLENLGPSRDRRAPAPGDHVLAYHAPTTAFYMATIKSFNRVELTYTVAWDDGDTTGCTMPYDLVALDDPPEEDEIAVGTKVIFPQGRYVLNRETTVGGYRYHNGIIDAIHREGDQLFYDGHHTETPEAGTKRGFRAYVYTFSRVPLGDLRLAPNAMDALMAGM*	EP00050_Salpingoeca_kvevrii|EP00050_Salpingoeca_kvevrii_P007912,821,64|123|PH|PF00169.32,157|203|DUF1325|PF07039.14,355|473|TIR6,499|608|TIR6,672|712|DUF1325|PF07039.14,	Clade_13	Eukaryota;Amorphea;Obazoa;Opisthokonta;Holozoa;Choanozoa;Choanoflagellata;Craspedida;'Skvevrii lineage';Salpingoeca kvevrii;strain ATCC-50929	Eukaryota
EP00050_Salpingoeca_kvevrii|EP00050_Salpingoeca_kvevrii_P010415	TCKQAGLPPWPLFSSRAPLRWIRPLLLEIWRGALLGFFIPRRNRAAPAGEAARPNAEDSAVSCTICSLSCVMHRRQALAAEDRRLLSAARSGDGLCSALQAVRSVDVRDAMGRTALMLAAQHLGWPHVSMILEQRPAGTATDANGFTALHHAAMGGSWETVVLLLDAGLDPLAKSKSPSSRRPVEFAKSTAVQELLRRAERGGKRPLLGTCLAKRHWAQRYREFNEARGLYSLDNALSTNDPAVLAEALHAHAKAAGQRWLDGALVTVVGEGQHRLIEVLLHHKASVDYHGPSGETALHVAAAGHDAHACRILLRQDASVMSRGSGGETPLHAAAARSCWGPHSRMTIGLLLRAGADIAALDKHNRRPIDLATTPQARSQLEVAFSGDLGIDDGLLLSDDDDAENANCNNRCSDRKSKIHGNKPCLSASAPPQAASWSSLGSSSLDRGFVAATLPSDSRLSSAPRSVSTEPGLSQYDDDSFESASEVGEEEIVASDSDLSLSDGVISDGSFRGAVSRSDSCDSLSLSSSPSSSFSRPESPMLGASPTQDSALFPASTAQLPPIRSASTHAQGASSEIRPSPHRGRHVQTRSRRPLQRGDSRCLRRPPSSLLPSSSSSPSLLLPSSSSPPRPPLSAPAMHENIMSSSSMGLPEAIGGKTELRPSLDMEDDSGLPLIDFGQIDVQEHRFAQGHSKIVHRGIWRGRQVAILEYIDDSFKIETELLGRLSKHPGLLRCFGRAISKEQRDCLITEFAPLGSMRQLLLAETGDGLFDDDDRAPSSEVILRIARQICEAMALLSAANLVHRDLACRNILCFSMSLENPDAVCIKVADFGMARKFSPYYYGGKTSELAIRWAAPEAIQRRKFSEKTDVWSFAVALWEILTLGNLPYFESLKDRDAIQAITTGRILAKPRNCHPQIYALMKRCWAFKPKARPTFQEVLGEIARIEATLHMDTIVRTDTFQLALGDLSARLSKAMNRRRGTVFLSYCWANQPFVLQLAKEIKALGFDVWIDVERMSGSLYACMAAGIESAAVVLPCLSRDYVLSRNCIKELEFAHYCGKLVQPIRLEACALSGPVGFLLGTQLYIDFSKCMPTIVSDSQP*	EP00050_Salpingoeca_kvevrii|EP00050_Salpingoeca_kvevrii_P010415,1101,87|173|Ank_2|PF12796.10,271|359|Ank_2|PF12796.10,713|940|PK_Tyr_Ser-Thr|PF07714.20,981|1093|TIR6,	Not in supported Clade	Eukaryota;Amorphea;Obazoa;Opisthokonta;Holozoa;Choanozoa;Choanoflagellata;Craspedida;'Skvevrii lineage';Salpingoeca kvevrii;strain ATCC-50929	Eukaryota
EP00050_Salpingoeca_kvevrii|EP00050_Salpingoeca_kvevrii_P010912	GGGERTLARTHGVAGGRGSGLRSQSQSTTQIASGSMKSVQELAKLLRSGDQKKREKAALELAEQLVERSDSSAFIMSVFAADVVPPLISIIESGSPAGQGSACRALAQLLLGEDEDVETRIETAFQANATPALIHAMEKGLPETQALACQAIKSLAYGQGSAVAARLNKIVELKGTNHFLRLISTSDPLSRHCASGALAFLMTGEDPAVDDRIQHVFEVGAVPLLISIVRAETDYEVKSWSALALRGLSYCTEGNDERHRIRVAEMIRLGALPVLINLLDADSDMDRMSACGALANIMSGEDYELEDRVAAVYSNQLLDKCVGLFRYDEEEMKMWAALLVRSLAAHNSAEAPQSCVDRLKFIVKSPCMREFATVFRSNGYSDAKSACAEALGRLMFWYDELMEWFVQAVVDQGFVTMLVDLIMSDDEKIKPGLGICLQNMAHSFAGAAELSQHLPALMDTFNSSNHVVKDTLVYLFGNLTSFSPKQERKKMVDLGLVDLLAPLMTSEAQTGEGDSGFNSMMVAIGLSNLIGHEEGNQLLCTRPEVFEMFHDAMKATLAKDKYKGIIYSPTDLTQALANLSMNDSNKQHILAAGIMPFLHLSLLSDKTRDDRFTQEHSSRAIWNMTFQHEFALDPDGYAKGGLIQTLNDLSSSPNDIVKKNATGALFQIKRAQDMLKQTAETGSNVGGHIMLSYNWGHQELMLQVRDHLKRQGYKTWMDVDHMTQSTLESMAKAVEDASAVIICLSEAYKESEACRTEGEYAYSLKKPIIPIKAQQGYVPTGWLGALIGSKLYFDFSAPDNHERAYRGLLEEMSKQGLQPGTSSSPTKTQVEMDLTKAKMRAAEAENKIRELQRQLHQATSAPSSAPASPLLESSTPVLDELAQMKSEMRAEIQALTDRIALLERQQHGSNCCSIQ*	EP00050_Salpingoeca_kvevrii|EP00050_Salpingoeca_kvevrii_P010912,916,40|116|HEAT_2|PF13646.11,131|246|HEAT_2|PF13646.9,265|298|Arm|PF00514.28,406|430|Arm|PF00514.28,688|813|TIR6,827|896|DUF4686|PF15742.8,	Clade_10	Eukaryota;Amorphea;Obazoa;Opisthokonta;Holozoa;Choanozoa;Choanoflagellata;Craspedida;'Skvevrii lineage';Salpingoeca kvevrii;strain ATCC-50929	Eukaryota
EP00050_Salpingoeca_kvevrii|EP00050_Salpingoeca_kvevrii_P011778	MEVKAVTMSSTLYEVFRFTTGRIGFEYKQHQPVFVIHAGPPNELAQRIEGHLGEAGLDAISDEARLGECRGVVIFATPELAAKGVAGLPVLQTILARQAELTIHPVIVEGDFNSAVPPELRGFLVRNFLDASIAYSRMLLGLRPLGLVPDLWGVRLGDFMEYESHVDLLFRTEEAGDKGLIAHTRDQNIANAHAQHAAHGILGARNLAMRDGMRRHFFEKVAMKVPKPADPKATRIFISYAWESDSAANEELQAFLRELQSSLQKAGFTVFLDLADMSGDMKERMLTGINSSGTAVVIGTPRLFERSSQETNVAFELNTIQERQASGAIRVIPLVHIGTAATSLPETLRKLPLYECTNVEDLFDVLTRLSPAPAGLIPAVLGCESDPTYAEVLKELDASITDAFGGASGNVLEQHQKRMEHALAHLAESQTKMNPAACREQALEIEETALKLDKPDALSRIQMKAMLEAALPKAIDGFGEDDENTVRIRTKLESLGDASVAQISPFAALGVAPAAGMPMTGMPHMGGMNGMPIAGADLASLVQNAMAQSAQAQAAFGGMGGM	EP00050_Salpingoeca_kvevrii|EP00050_Salpingoeca_kvevrii_P011778,562,236|337|TIR_2|PF13676.9,	Clade_SEFIR	Eukaryota;Amorphea;Obazoa;Opisthokonta;Holozoa;Choanozoa;Choanoflagellata;Craspedida;'Skvevrii lineage';Salpingoeca kvevrii;strain ATCC-50929	Eukaryota
EP00050_Salpingoeca_kvevrii|EP00050_Salpingoeca_kvevrii_P012007	PGSTVSFCALRDRGVRADMFRKQRDVSASLDEINAKLDQLLAQPRLGGGGVQHSNGSKGSASEDSSAPVPHGRADAPINIPDKLNLPGGVMLSINVRSQRESARVLKKALEARGIECWVCMEDILGGADYRDDIVRAIKKCRVFIPLINDEWGSSGECKDEFSLARRLNLTSLERSQTKQDEPRLPVIMPIAFPNLVWDKYSHIELLAATTNFIVHSAPTITSETDSAVLQLLAGLASFQPLDEASKAAADGATSAAFAAQASAPAATPVAGPKAATMAAAATSPLEGLSFDTDGKHLKPRYLGLEVEYEQHSSIQSTFALDMELEVAQSSDVLLPVRGRLTWRFINSQVIISGTGERLQLHEVVQLPGINQEFVQFMENNQRKIDEGWTAVEIVEGQYNRANGALDLVGVDAIDENPEMLIGCAHYSLSVIKGGQELAGTFKSIVPYGPQITARLQELQMTLPPASDPFYQALNSLHAVAY*	EP00050_Salpingoeca_kvevrii|EP00050_Salpingoeca_kvevrii_P012007,483,90|189|TIR6,	Not in supported Clade	Eukaryota;Amorphea;Obazoa;Opisthokonta;Holozoa;Choanozoa;Choanoflagellata;Craspedida;'Skvevrii lineage';Salpingoeca kvevrii;strain ATCC-50929	Eukaryota
EP00050_Salpingoeca_kvevrii|EP00050_Salpingoeca_kvevrii_P013777	AIAKALTNRGLKVWIDEERMVGNVAQQMSAGIEESKYVLVFITKDYVDKVASKNSRDNCQLEFNYALHAKGANNMIPFIVEPRMAEPNTKWPGLVGFLKSSLHVVSLGDADKDALNIIHHMNKMDQQARISTAEQSV*	EP00050_Salpingoeca_kvevrii|EP00050_Salpingoeca_kvevrii_P013777,138,2|81|TIR6,	Clade_12	Eukaryota;Amorphea;Obazoa;Opisthokonta;Holozoa;Choanozoa;Choanoflagellata;Craspedida;'Skvevrii lineage';Salpingoeca kvevrii;strain ATCC-50929	Eukaryota
EP00050_Salpingoeca_kvevrii|EP00050_Salpingoeca_kvevrii_P015283	MSRAAAFRYAAQASELDSDAFEAMKMLGEALDSSCLDRSSPVGTALVNDGAVGAVCNALRLAHESGQRDMRHWLMALLANLSYIQSDAVADDMCKLVASPGFYSFSSESDVEFERLLMLGILNLCCWATGGREKLLQRNIDHLVLPLFESKDDTRASFIAGIITSILVGNNENNPLQLASNASIFKKVANVLRSALDDDPEASYEEISWSAVSPTMCLSILGIADANIPNIIESGALPLIKQLLDRTKRTRLDTDGEFTRSRIFATKCLWHIEFSRSIEELVPGIRSTLENLERQSALDPRLRDVIQRVLFQMRQRVAQAQAAAEAQKEEEEVSSEAAEPPASKGHVMLSYQWDYQPLFIWLRDELRKAGYNVWIDVDQMKASTLDAMASAIENAAVVIVCLASKYKESASCQTEGNYAYQRRKRIIPVRAETNYRPDGWLGALIGSKLYYDMTDEASRPAKLAELIRELGDVGRVSEAGKQQQSLSEPPVMQQQQPQQHSSAAIAPMSAPVAVPAPASALDSEMKQFVRAAGCPESVEPILVEVCVCHVLFLVAVGWVVFRLLILCPTEWTDLAQGNCALLAKRADLARHQTWPRQAPAHTCQELVQEKQELRRVLTCWEAALGFAPTRV*	EP00050_Salpingoeca_kvevrii|EP00050_Salpingoeca_kvevrii_P015283,632,344|471|TIR6,	Clade_10	Eukaryota;Amorphea;Obazoa;Opisthokonta;Holozoa;Choanozoa;Choanoflagellata;Craspedida;'Skvevrii lineage';Salpingoeca kvevrii;strain ATCC-50929	Eukaryota
EP00050_Salpingoeca_kvevrii|EP00050_Salpingoeca_kvevrii_P016514	RGRSLQRAMASQVELIEFDRFDEGSNEHTEALQALPVPTETFELIRVQLAKRHRRMPLHGMRWASRTFAVSATSSGTRLTQSVSDQKAYSMQCSDSAATFSLTSTPLEDLSSDGLGWAHISTDHSGKLLLASKDQRLLKIFTNLVNCADLRSPKAPALLAECYCQLHEKTIEKLPPPATLMTSLPNDIGLCAFELPSNAAHELGLSAMYIGGWILCPFLGPCLYTDAVDGDFAAPVKDVRNNMDCQPHSCLEVGKWMAAYIFMPLAVPCCLAVTESRFHQQSRPALSPSGIQLALRHLVKTQGPAFFRDLSTAEFFADLVDRLEAALTVAGSELWKAYSLLFLTIIEAIERDEDLQREFANSAAGKLLSLILTMEMGRHTSSSVNRLGVKLICDEDPMANDEQRRTTMNAMFSERETLGPSHRIKKLRRMYQLADEKFPERVYLRTDVQMGSRPVYAAPSPSGHGPRFLLFNSDKRRWQLCRSLNVADVVAFCDDVAEAPESCAAQWKIYTIGATGGPVLKGSSMYFSSYEVESEGKDGQIAPALTDPMSSLHVPLQLLALAGHTAPVARALLTSSQCLDEIRQLVNRLRLRACSGPKQRKLLADYMLCLNRVLDMVFDRSDETISSSIFSRSTEGIPNQLVTAFLACVQHNEREIDLGQHMPQHLVSTQPQEVFEADDSESFFTRMKHRLWFFSSDKEQDESEEDPVAAQPIAVTRQYAGYTRSVKTRIAAPRTAEESSDHKRLQLLLERSRSYSSLHEADMVHALCDLLHVPLQLRHDPAFEGLQTRMLSNVVPVLFKLCNEALNVGSLSSQDEVQDAGKARLLNALTLLCESEAAAEYVCQEKHVSEVRRLFATLEYGTSTKDFVSANYSHMTSMNPFLPVFYFPLMDFFMTLAQHSSNPFVANAISQCDIVTTMVRVIAIRADDRLQQSAAYTLYSLFRTSMEHCHTAFRAKGVEALTALLSVGTPRTQAHAAYALIVQLRNSADSQEVFHAQGGLTALVRLLNFVNEDKEPSFARALRLLARQLSSSPLAGALVELGLIAWCRNTLCSRQASEEAASDATYILSNFLLFAQKAGEPASKLGKLSCSVNEKQLFATGIATWLQEAAEFDHLPARPVAPFHRSPHLPALRSAETSSYSDDDSGKEDPPNQLLEEPEALTHPRDALAILRLNNGTAASSAPRPKHVMISYNHAASFGFADELQHYLERSGVAVWRDVSNKLSHTRDVTATLATAIRESFVVIALLSDKYEQSDICCKEFKFAHKMGIKVYYVIASDYVMSDDFHFMMASAFYLDFRSDDTPGKREQRFQTINERLRSDAPNAFGTYSGGAVYGNVPKPGDAPPSLPPRPSYSSSGAGAPPPYVYPPQSTPPL*	EP00050_Salpingoeca_kvevrii|EP00050_Salpingoeca_kvevrii_P016514,1375,809|1056|MMS19_C|PF12460.11,1181|1306|TIR6,	Not in supported Clade	Eukaryota;Amorphea;Obazoa;Opisthokonta;Holozoa;Choanozoa;Choanoflagellata;Craspedida;'Skvevrii lineage';Salpingoeca kvevrii;strain ATCC-50929	Eukaryota
EP00050_Salpingoeca_kvevrii|EP00050_Salpingoeca_kvevrii_P017440	AGGSVASGKMSLSDIVKHVKASRDLNRTVQQLHDALERAPDAERTVAQEAVPQLAAIARKPGTPERAAAVNALAVFMSGNDEGLDKRIDAVIHEGGYNLAVSLLKDSRSTDEVKRAGLLFVCGLASSNKNDMDVYAARSKILIERGIVPAIKPMVLKGDALAAQALNSFLYGDDEGIEQRVRSIYSREFLDDITQLLPSADEELAGAIVALVRGLVVHNIGDSDPIAIRRAKEILDSGFMLFCKRYLQAPDCYLAKYQASEFLRVAAAWPDGTKESFVKFMFNEGYIELVMNHLPVEARFPELNSEWCSFLEHSLTGVIQTTAASLAGASGMEKYLQVVLERFRSSREERWLHVIGNISVYASRELRKRLVQLGVVDLLQPLLAESSKRTSKTPADLVVAMTLASLIGHEEGNQMLTTSPEIFKMLRSALEAALAHTMFLDLFWSPMAIIQAIATLTMNENNKKPVLDSGVVPVLAKHLALGEMGEEKFMEQEYSCRAIWNLAFLPEFAENADKYAQCNLSERLNRLCSSSSHNVKSAASGAIFQLKVMQEKFKKTVPSLEKKSKGHVMLSYNWEHQKTVLWLRDHLNSLGFKCWMDVDHMSQSTLESMAKAVENAAVIIVCMSESYKESEACRTEGEYAYSLKKTIIPIKAEDYKPSGWLGALIASKLYFDFSNESKFNSSSEQLIRELNRLGITPDSTSLEETEAGKTSGPSSPLSTTGTARQLNLQQSDSDIAARFEKMEQRIAELEEQVSALQSLARTQAQVTRRGSCNLQ*	EP00050_Salpingoeca_kvevrii|EP00050_Salpingoeca_kvevrii_P017440,776,36|74|HEAT_EZ|PF13513.9,196|230|TetR_C_31|PF17940.6,459|503|Arm|PF00514.26,565|691|TIR6,738|759|ABC_tran_CTD|PF16326.8,	Clade_10	Eukaryota;Amorphea;Obazoa;Opisthokonta;Holozoa;Choanozoa;Choanoflagellata;Craspedida;'Skvevrii lineage';Salpingoeca kvevrii;strain ATCC-50929	Eukaryota
EP00050_Salpingoeca_kvevrii|EP00050_Salpingoeca_kvevrii_P017754	MAEALAAQAASAALAQSAVTSALAELAGFDEPEDVAPTPGDPGAALDLSPSQLMALSSVRTLLEMLPCAGRDGPASLSPAFLSTQFQKHQLDALGQLFARAAAAVPSVDDASKPSLWITKTKAIRLSLNLNRAVQALKTGTRVAPTSLVVFGSIAMDLSAHMTVFPHVNYNTPAEKFVPRPGGKGCNEAVSASRLGINTYFIGRIGQDEFGQIMIQQLRKNKVLTDFVTVDPVVGTGVAMVIVSKDRKATIPCLGANSYVGSAEIDSLSRILDKHGPSLAMLLLQLEIPLAVNITVAAMARKKGLKVALKASPMKSAADVPPELMDNLDIIFLNEFEAPLLLEWSDRLPLKTLAQCHEAADEIKSRFEMDTIVIVSAFGCVCHFNKNGTHRRITIPFLLVEVVDIIGAADAFCGGFVAAKLWGRSTAHAMVSAACCGALSTQANGAQQSMPPRLVLRRFFNSRGIYVDEGLQKTPWPQPAPEPGTGEQLEHFVLVPRDFEMLRQLLALPGVADDARAHRDFQGQSLLHIAVICCNLNAVVILLSIGIDSLARDRYGMRAIDRAHELCLRTRDANLKQIIQNICSILTTDLWLNYCTRMPVRTKKPPKYSWSDFGVEDPDDLERLHHRLLQALFTREQPQVQQAVGNALVMFLQETADTQLGWPVLLARTDDNGLHLLHGAAFSGNIELVTSLAASISSLKVLCKRRRSALHYAVESGHLDLCRTLMEWHLDIFEADEKGIKPLDLACDECFRTQLETAGQLRNVFISYGHETQITSFVTGLERDLKANNITSWLDFFIPGGASWQCEIEKAIRRTYVLVLILSKKWISSMWCLAEYNMSRELHKPVICIIPPIDPANVVTVEDLPENMQQLRQNQWFDFRDCDNYEETLRQLCEQVPNVVQTANRSLARQLSSRSMSASRETSANIMRHHSFRANGASYSGPDVPNFVAIATGCDEDPHGGGFAEMLLASLQQEAPDVSHVVIRPYFDRKSILEVLQSPSCRAVVLIVNHNSNVQFFRVLLEEVSKQQKPVLIAPYAAYSSHTDGTVYLTFCNKIINTVYFMDWLGAGSDFCNSETYAHSLKRLLQDIRATLADEPSP*	EP00050_Salpingoeca_kvevrii|EP00050_Salpingoeca_kvevrii_P017754,1099,146|451|PfkB|PF00294.27,500|548|Ank_2|PF12796.10,677|749|Ank_2|PF12796.10,762|879|TIR6,	Not in supported Clade	Eukaryota;Amorphea;Obazoa;Opisthokonta;Holozoa;Choanozoa;Choanoflagellata;Craspedida;'Skvevrii lineage';Salpingoeca kvevrii;strain ATCC-50929	Eukaryota
EP00050_Salpingoeca_kvevrii|EP00050_Salpingoeca_kvevrii_P017811	AADMAQGVFCSHTWVKDELGRDNHARVVEIARSLQKRGITAWVDEERLSGSVLQQITAGINGAQVFLAFVTKAYIEKVNSDNAGDYCKLEFDYACTHLKLDRILPIVLEDAAVDCAQWARIGNGFLGVLASTLHLRILGEITSHDIDVIVARLATMGVFPSTWTPDDDAVAEAAASLACLGLDSKTISALQRLGVERDADIALLSEADLRAEGLSVIAARRLVAQFSTSSSTSRACTRLEPSGRHRCSWLGRRRGHRCLF*	EP00050_Salpingoeca_kvevrii|EP00050_Salpingoeca_kvevrii_P017811,261,8|113|TIR6,	Clade_12	Eukaryota;Amorphea;Obazoa;Opisthokonta;Holozoa;Choanozoa;Choanoflagellata;Craspedida;'Skvevrii lineage';Salpingoeca kvevrii;strain ATCC-50929	Eukaryota
EP00050_Salpingoeca_kvevrii|EP00050_Salpingoeca_kvevrii_P019387	MAPRTPILQPSSGTPLACQVTWESANDQQLSCTRDEIVTFLSYWENGNYWMRCRNAQGKEGILRTEFLMPQLSESECAKVVSAARQELNKVLDEVRAAPLSDADVADPLVEVPWLPELAVEMFNAGTLNVLCDRIGGDRRSLKELKWCLGAETGCLAYICEFVPAACHEVIKRGLVPLLTERAKGLIDNKGGEIGVNSCAGQSVHVLAKLARCQETHKSMCESSIVKTVLEIFSNKKNAQHRWRERSHESNWSANTTFAWAAEFVSGLALHDAGRRALRSNKALAVCKSVEAEVEGATAVDHMAGTIALLSVRERAGTIRKGLFRRSSKSSAQTEGSDGYIMISYSWATQKLALTIKSFLESKGYSVWIDVEKIVGNIMNRMAEAVEGASMVLMLYSQPYADSRNCNIEAQYVQQLGKPYTVLLCEPGAEQLKGDGGRMLNIMRGTLLYIDIREESRHTKALDELERTLGSTGKGGGPVQLTSSASKSTAPTVLSRLEAVEQKLEQAMAKIATLESSMVALREENAALRSRI*	EP00050_Salpingoeca_kvevrii|EP00050_Salpingoeca_kvevrii_P019387,533,22|67|SH3_2|PF07653.22,340|465|TIR6,493|529|YabA|PF06156.16,	Clade_10	Eukaryota;Amorphea;Obazoa;Opisthokonta;Holozoa;Choanozoa;Choanoflagellata;Craspedida;'Skvevrii lineage';Salpingoeca kvevrii;strain ATCC-50929	Eukaryota
EP00050_Salpingoeca_kvevrii|EP00050_Salpingoeca_kvevrii_P020073	DTAGQERFRTITSSYYRGAHGIITVFDVTKLESFKNTKQWLQEIERYACEGVNRLLIGTKCDMTSKRQVDFETAKSFADSIGLEYIEASAKTCTNVEQAFLTLAMRIKSRMKTQEVELPKTVSLQTARATLSVASTPSPSSFSNFFVRLFWSNQAPDPGLKFLANAKRGEGESFCGWIKKTPRRAPGALIWKKNWLVLSATELTYSASDRSTSPVLGTILLADIVEVHAAGRANRYDIVTPSRTYHFDFLSDATKWLDAISGTIKQVPFQALTLKERTLDNPKGEFGRVLLASLDRSSERFLAGYPSNVAVKCLRLLPLLVDLSRVHDFEEEVQRLRRLQLKHDHICEFLGHGVMPISACAPYERRDTLDELRGCLPRLQFYVMELLDTSLFNLLYDPVNRPLSMGEAMFVMQAAASAVSYLHEHRPPVIHGDINTANFLVSVTFEVKLADFGSARETAASNDMFYGDTGTPGYMAPEVISKDPWNKLVDVYGLGVVLFEVMHQRPAFLYPGSPLSSMSEVNEHVTRFKKPPEPTEPMTELAQHPEAAKELQKLIGVCLGKSSSRYTAMHVLEELRRIAMKYDIVLAEEAPPWLSPRVRELHGKAPATNLRAAAPPAPDAAAASPPPKKAVPQLQMCIADVMSEPYEFDVFINYRVASDAATAESLADILKQKSLNVFFDKDEIQPLQDWRTKFVSALRRTRVFVALLSHASLRATGPCKGIQNVTVDGPVDNVLFEYELATHFAQRERLIILGVAISDVQEVAGRTGVFEFSDFDFAAACPETGSPTNPTGSVRETMEHIFNAQLLKLNPQDREAKQRLAGRVQSLVEHFDNERQRPDATEAKGAQEGAADDDDGEEEEEDE*	EP00050_Salpingoeca_kvevrii|EP00050_Salpingoeca_kvevrii_P020073,864,1|107|Ras|PF00071.25,175|262|PH|PF00169.32,308|573|Pkinase|PF00069.28,644|713|TIR6,	Not in supported Clade	Eukaryota;Amorphea;Obazoa;Opisthokonta;Holozoa;Choanozoa;Choanoflagellata;Craspedida;'Skvevrii lineage';Salpingoeca kvevrii;strain ATCC-50929	Eukaryota
EP00050_Salpingoeca_kvevrii|EP00050_Salpingoeca_kvevrii_P021176	ASCKRTGQMASSAGGHGHGEHPRKKARMAAPALLQFKEGVKMTSLITWTVVARGQTSAAREEEVTFKHYWDRGNQWMYTTNASGKSGLLRTEFLQPHLEADELEEVLQGARKRLPDIVAGLRNADIHDDGAADELLEIPVVPEFGEELYKAGVFPVLCDRIATPKQNLKELGWALAGETATLAYICSFVDDAMKQAVELKLIPLLRDRARGLETGEGEVGVNSVAARSVQALAKFARSGECHHHVADKETVELILNLFKNKNNGLHQWKQRSHEKSWSIFLVFAWAAEFLSGLAMHADGRAILQNMKAPSILRTVNVHEEGATAKDCIDGVLAILKADQHAKGQSKKAHGKAKAGTVAASGATHSGGHVMISYSWATQPLAIRIKKMLEERGYRVWIDLEKMEGNIMLRMAEAVEGADVVVILYSQRYADSPNCNMEAQYISQLRRKYIPVLCEESATELKGDGGRMLNFMRGTKMFVNFSDEALFDQKIEELIRECGDSGKGPAIESQAPGKKIEPLVHQPPTVTQRVVVLESEYKVLLQRILTLEKQVAKLSKK*	EP00050_Salpingoeca_kvevrii|EP00050_Salpingoeca_kvevrii_P021176,557,367|498|TIR6,	Clade_10	Eukaryota;Amorphea;Obazoa;Opisthokonta;Holozoa;Choanozoa;Choanoflagellata;Craspedida;'Skvevrii lineage';Salpingoeca kvevrii;strain ATCC-50929	Eukaryota
EP00050_Salpingoeca_kvevrii|EP00050_Salpingoeca_kvevrii_P021665	RPLPLSMECVAMGPAPEPLLEYSDALATVTDSGSSTRDFADAAEKLYDAIEAATGDEVNRIQSDLKPAVKALMKRVHKEGRGNLPLASACFGALCNLAFHNKQNSTRMVFEKVAPAAVHVLREARRTPDDAVALTAARRALDTLCNVSSQCLQHRETIIATPGLVEELGQWVSAAGDPGESAQRVLLSFSLEEMVRGDLRTPAIMTALAAQMKSSMAAALALANLVGPEEDISLQAEQIQRILQAFVATLSGTLFEGVHWDIGVLAMGLGRLAVGDENKALIFEHEGLELLQRGLEHAKRLRDSVAQVQCTNSIYQLAFLPKAAERLRTTPEYVRALLDVTHHPLEPAARENAKGALFLANVPMSNKADFKRRRDPKRRQKNDAAGARPALAKISRQKNKKKEKKADDSIGGDTGFKGKRQRKRKIAKKDEPSAAIEGAPPPAKKAAASQFQFKAKPKPSRFGAPLFNMSGGGGGVMAPAAPPPPAPPSGAAAPPPSAPPPPPAAESPMLLPGQPDHDLLASIAKEQSSLQRVNEDIDGLVSFEGDDDLNEECDDFIAVNSNEADNRANSKLLEEEEEEEEEKPSLEHLSSSGSDHSSSSSSSASESEDNDSDSDHEDDLSVAATKEGDAAEAATVEPHIMLSYNWSTQELMIRVAKELKQRGFKVWIDIEQMAGSTLEAMALAVENASVVCIGVSQGYSDSANCRLEAEYAHRCRKPIVPLMLQADFQASGWLGALLGSKLYYDFAGAIPFETVLTSLVREVTMHAQSIKPEDGVSAASHRLPTIIESPTSAKPASATVLSRSIDATATSAARAPTVSAALTVAPREGLANCPPDLEAWTVSHVQDWLAASAQKELQKKFRKHKIDGRALATMFRLTSGTSDLLKSFKMLGISKPTCALTFWYELGQLLA*	EP00050_Salpingoeca_kvevrii|EP00050_Salpingoeca_kvevrii_P021665,912,38|147|DUF1995|PF09353.13,531|579|Glyoxalase_2|PF12681.10,638|767|TIR6,839|874|SAM_1|PF00536.33,	Clade_10	Eukaryota;Amorphea;Obazoa;Opisthokonta;Holozoa;Choanozoa;Choanoflagellata;Craspedida;'Skvevrii lineage';Salpingoeca kvevrii;strain ATCC-50929	Eukaryota
EP00050_Salpingoeca_kvevrii|EP00050_Salpingoeca_kvevrii_P021667	HNFTMFRRVAGGSDFIPGADACEKAGELLANILAGDVSGQLAKVIEAAKLIHDELENARSEHVPPLQQRVADAAPICILLLDKCSGNSDAEAALFGALCNLAFLNTANARTMVAADITPVTVAFLRRARSQGGESLEKAIPAIDCMNNIIAMQYELHDRVLAAGLLAEILEWLEISELPSSVDEACVHVLMSLSCNEKTRPSLRSPKIRSLLEARLDGSSSMSALLALANLAGPDEHLPMKEDHVRSIVSAFEASLEGREFMGATWSSWKLAMSISRLAVAERNKALLAGAGAIPLLSKGLAWAAQRSSAPAEEQCLAALYQLAFSPANASAIANDAQLSQQIQALSKTAQSPDARASAAGIAFLIRNIAPTAITAPTAAPPARQSARAPDNLDLDDCNNDENSSEAEEKDEEEDSRQRRNSNGSSNSLASSDDEIIGSGQTGKLADIAMAVNEAKQAMNHSLDEILDRNEKIEDLCERSDALENSSAAFKNAAKKSKKAGLFGMFHGRHKDKKGSAPAKTVAKPSDSAFPAATSMSSSPASAAEVGFEAPSSSTRLSAVKKTTSTSKADAAAAPLSAPAALEPASAPAPVTEEVAAAEAKHIMLSYNWSTQELMLRVAQELRDHGYKVWLDVDDMAGSTLDAMANAIEQSSVVCMGISEGYKNSANCRLEAEYAFRCRRPIVPLIMEQGYEADGWLGALMGSRLWYDMSDIKAFSSNMGSLINELARYASPDAPANPLPRGAPHRLPTATVTTAKRELPTAATATTSATLPTPSRSVAAPASPFATALEGYSAKDVSNWLAQQSGLGEVASAVTRANTDGRAILALYKLSSGANDFLAALERFGVHDPAMGLAFWWELDKALSA*	EP00050_Salpingoeca_kvevrii|EP00050_Salpingoeca_kvevrii_P021667,866,383|421|Nucleo_P87|PF07267.14,444|499|Synaptobrevin|PF00957.24,600|730|TIR6,	Clade_10	Eukaryota;Amorphea;Obazoa;Opisthokonta;Holozoa;Choanozoa;Choanoflagellata;Craspedida;'Skvevrii lineage';Salpingoeca kvevrii;strain ATCC-50929	Eukaryota
EP00050_Salpingoeca_kvevrii|EP00050_Salpingoeca_kvevrii_P023202	LDTAATNTASMEYREGLKLVARAAFVSDSPAKFALHRGDRFVLLGIKEGTPWFFGHLEGDERVQGLIRRDCVEVQWPPEELQMQLARIEANIPSLVERVQAASGEDLFAALYDLGDVANTHSDAAALLRKHDAILQSVLALVQQPAAEATQTLALATEILVALGREDAFVARIAAAAQPSAAKLVEVLHSRLAKHLECDVEYSKDVRSTATAACRLLGAFARSEQHHQLVATAPVLETLRAILADKSCPVYATLTVNSRSYHLPAMVAFLSALAAHPASLEELRKHNFEPVLRSIRADVESPVAYDNAQGALLFLRETTSASHHTDGHIMISYNWRHQKEAIRVRDALDEAGFRVWIDVDKMAGNIVAEMALAVENASVVLMFYSKSYAASRNCMLEAHYVSQLGVDYIPIFLEPDCEQIKGVLGIMRGTKMYVKLHEPPFEARVDEIVRELGSRGLKSERNEALGKGGPGAASTKDSLYSRLQKLEHRCDELAADNTALRADVNRLMEAHKEAMVLLESFQQEQQQQQQ	EP00050_Salpingoeca_kvevrii|EP00050_Salpingoeca_kvevrii_P023202,530,25|75|SH3_2|PF07653.20,327|453|TIR6,481|509|HALZ|PF02183.21,	Clade_10	Eukaryota;Amorphea;Obazoa;Opisthokonta;Holozoa;Choanozoa;Choanoflagellata;Craspedida;'Skvevrii lineage';Salpingoeca kvevrii;strain ATCC-50929	Eukaryota
EP00051_Salpingoeca_urceolata|EP00051_Salpingoeca_urceolata_P001072	QTQHYDRTHGVSMATAALLDAFSNNPTPNNANDVLQYMIQQGPDGEDALRRLGIVAVLNEKLNDTTVFHGVVDIMVEIAMQLTVQYEHGELEHLREPVNIFPTLVSLLTIGAPPQRVLLVVWALCNAANAVSPRNQKAIVEAGAVPKLASLLADRRADGRVRSRASLAVFRLSYVPTNRQLLEADAVVDALVTYLGQHHRRPDVAVCAAAAAIVQLSTTEAMSRAYAERGLPVVDLVTQQLQHTVTQDDPMQVLRLHDFVRCVALLAAHAHNHKQLLSTAIPPLLTVLERHRPEPGQLEWQWSNSRRDAANALLSMSFEPATRDALLETAAVQTVQRVLSQSQEKAAAPVNKACKAFLVNMGLLHLGAATPSGTNQPQDSNPAASAPAAENVADGSQQDNPKQTRVMLSYSWDDQPIVQMLERALSAAGLDVWLDIHSMNGSTLESMAEAVQSADVVCVCVSESYQNSANCRMEAEYAYVQRVAIVPVMLQHGFRPDGWLGIMLGARLYVPVYSERELSQKIPDILNLIQRACEPQSSKAGHEQATGGGLALESQHTDPAWATELAALRDALFRRLDELETRVVGLTVSTV*	EP00051_Salpingoeca_urceolata|EP00051_Salpingoeca_urceolata_P001072,592,132|155|Arm|PF00514.26,402|529|TIR6,	Not in supported Clade	Eukaryota;Amorphea;Obazoa;Opisthokonta;Holozoa;Choanozoa;Choanoflagellata;Craspedida;'Skvevrii lineage';Salpingoeca urceolata;strain ATCC-50560	Eukaryota
EP00051_Salpingoeca_urceolata|EP00051_Salpingoeca_urceolata_P001199	SGHQPNNTNNTPSPANTNMGDYTPSMINQWVATIKTGEPCYDTAQAACDLTGFFVEGDDALKSVARKDGRQVIEATMRMLKNCPSIDYKEHYWTLLVWMFDPKNPDDPNVDVLFEQMPDIVVELNKAYASKTWLLFSNMVNGLSNWVSYLGRKRCQKTYMEDNDLVEAVRPALLSGSLEQNSVSSALLVANIAGHLEHKAKLLTKAVPQIVRVVSAALNDTEYANRYWSPKGACQALANVSIADANKEMMMKLNVLDLMRDVMTNDWKSKDPEFYETLGHDYWVQAKGLAAKVVWNLSFQFPVEEKCKGLESALRSLLDDPGFTGASRENVQGALFHIAAGKTLRKQKQAEVTSIWKLARKAKKNSSSAAEAVAGPPAGEHQGHIMLSYNWSQQELALAVKEKLEAANYSVWMDVDQMSASTLESMAKAVEQAAVVVVVFSPEYKESESCRTEGEYTFTLRKPLVPIKATRGYNPDGWLGALLGSKLYFEIPSKSGAEFDKGVAGVLKEIESRGVARAGASSGRATRGGVDAKAQATIQRLEAEVSRLKARIADLEARPAPVDASVEQRFDNVDRQLASIISLLNKQ*	EP00051_Salpingoeca_urceolata|EP00051_Salpingoeca_urceolata_P001199,588,382|511|TIR6,544|556|Pox_A_type_inc|PF04508.17,	Clade_10	Eukaryota;Amorphea;Obazoa;Opisthokonta;Holozoa;Choanozoa;Choanoflagellata;Craspedida;'Skvevrii lineage';Salpingoeca urceolata;strain ATCC-50560	Eukaryota
EP00051_Salpingoeca_urceolata|EP00051_Salpingoeca_urceolata_P001228	PRPSLVMSIASLVQQLPGSAETLLARSASDANRDAIVAAGGLPPLIDLLEAPDPYTLECVTGTLWNISASSDEASEKRRDAMLDAGVAQPLVRLMGVLDGGNVTVNAAGCTKYLAAFSDRRRSVLISAGAVERLLNLLHDGSPAAREQAAGGLSNLANCPSGCQKLIPLVPEFIAMLPEAGSRQMTDIEYDLFGCLANITRLASAEQLATLRDLHLPEIASSWIEVSPQVAVDAACMVANLLGHLESHPLLTRHTALVVDLCHELQLSLDKKPSKHDENLHFDPWALGQGIANLSVSETNKQPLLDAGSVPLLYRLIHEHADDKRSIEYGTKAIANLSFVADIEEQAPGITAQLEALAARPQGDPARKYAQLALFQSRQRKTPVEATAAAAVAESGPDMQIMISYPWKHQEQMIWLKDQLVAAGFKVWMDIDQMSASILEAMANAVEQSAVVVVCVCREYKESEACRTEGEYTFRLRKKIVPVMVEEGYTPDGWLGALIGSKLYFNLARERDAAMPRILKELKRVTGRRQQDELHPTAASVGPSVSAAAAAAPLSGADEGSSTNELLQQIIQKQDEEIRLLRELLARPQGGCALL*	EP00051_Salpingoeca_urceolata|EP00051_Salpingoeca_urceolata_P001228,596,29|69|Arm|PF00514.26,77|98|Arm|PF00514.26,120|157|Arm|PF00514.26,300|325|Arm|PF00514.26,400|526|TIR6,562|585|DUF305|PF03713.18,	Clade_10	Eukaryota;Amorphea;Obazoa;Opisthokonta;Holozoa;Choanozoa;Choanoflagellata;Craspedida;'Skvevrii lineage';Salpingoeca urceolata;strain ATCC-50560	Eukaryota
EP00051_Salpingoeca_urceolata|EP00051_Salpingoeca_urceolata_P001423	MYECVFSTGMVTTKELGKLQVRKRDLLAFGLLSVELGLCMCAIVFMMRPAPGSDNIDIFFYLVLIGAVLWIAVILLLSFHLILAKLRRWASKGDAAETVDVFLSHSWELDELSRDNHARVAMISAELQRRGLTTWLDEDKMHGDIDLRMSEGIENAQAVLVFVTQRYIDKVAGTASELNPTPNPQDNCKREFMHAVRRKTVEKLIPVVMEPRCKASTRWGGPVGFNLGGHLYVDFSEDLHAMDQLVRLICDTIGKDSPHIPGVVHGQRPPPTSSGSVNTKRASSTDELTPLI*	EP00051_Salpingoeca_urceolata|EP00051_Salpingoeca_urceolata_P001423,293,26|89|DUF6574|PF20214.3,97|210|TIR6,	Clade_12	Eukaryota;Amorphea;Obazoa;Opisthokonta;Holozoa;Choanozoa;Choanoflagellata;Craspedida;'Skvevrii lineage';Salpingoeca urceolata;strain ATCC-50560	Eukaryota
EP00051_Salpingoeca_urceolata|EP00051_Salpingoeca_urceolata_P003175	MSLVDVVFGPLPATDQVEVPTSSDVQQLVTEAVRGDATTAASLATLGRLVLAFRLDNSTQQEDSLTQALVRGGALDAVPDLLAGDEPLQVCGVAVLSSLVRAATAAGRQYAAQAGRTKAVEGLSSLVSKHCFGPSPPCADGKNSVARGDDPADCGSMTPDAEFLFDAVVCLSKIASRHFPAHPRMLERGSVADVLLQLIKTTTLPPALRGYGVNALFNLSRNPLSRQKLVQLGALEPLLHISQEQNPAFRGFAAAMAVANLAGDAEENAKLIETTEEVLRQVLEAVAATLKHERYMGSLWRLDELFMSLQSMASNDKNKEVLFKANILDITVQVLSAVTPLKDALEQGKQGTFSVKVWGHGAELLYKLAFSSVVADGIRKHEEVLALVKAMAEAPDSDAKKSAKGLLFLLDEKQSKDGSGGPRKSMAAIAQHIMLSYSWAEQSIVLRIADELKERGYPVWLDVDQMQGSTLEAMALAVEGAAVVCVCVSASYKDSNNCRLEAEYAFNQKVKVVPLLVQNEYRATGWLGALLGSKLWYDFSSAHNFDATMDALVRELADSVAAAAEHRQQPRSNASGDAPSSGASERIGPSMSQAGLEAKTWSVAQVCAWLTEQGFRPQVAKAFNSRQVSGRVLAAMMHPRATPLDQTLRAVGITQFHTRFELVDAITTLFEGESHA*	EP00051_Salpingoeca_urceolata|EP00051_Salpingoeca_urceolata_P003175,677,131|154|Ornatin|PF02088.18,232|343|V-ATPase_H_N|PF03224.17,431|561|TIR6,599|664|SAM_2|PF07647.20,	Clade_10	Eukaryota;Amorphea;Obazoa;Opisthokonta;Holozoa;Choanozoa;Choanoflagellata;Craspedida;'Skvevrii lineage';Salpingoeca urceolata;strain ATCC-50560	Eukaryota
EP00051_Salpingoeca_urceolata|EP00051_Salpingoeca_urceolata_P003567	MKSDGHVMISYCWDDKPIAEALYTALLGSGLAPNDVWMDVHGGVEHGDINEAMADAVENAALVVAVLSTHYQTSHNCRKELSMADADRLPIVPVMAVPKFRPEGWLKAVVAGLVYERVCGSNGEGVDASKVQRVLKQVGALLGKRGQQLQQDTPCLSPPGTPCVPRKQCPPSPGVRSIASCTSTQSCDVASGLALTRSQAEDWLLQSPNGCCTDGDVVVRTSSQGGYTLSVRATASSVVHLRVVQDQARGCWYVDGGENHHAFASLSALVSHHITAGCLGTLPFCRWLNPTNLDGTQQQQQQ	EP00051_Salpingoeca_urceolata|EP00051_Salpingoeca_urceolata_P003567,302,7|97|TIR6,195|273|SH2|PF00017.27,	Clade_10	Eukaryota;Amorphea;Obazoa;Opisthokonta;Holozoa;Choanozoa;Choanoflagellata;Craspedida;'Skvevrii lineage';Salpingoeca urceolata;strain ATCC-50560	Eukaryota
EP00051_Salpingoeca_urceolata|EP00051_Salpingoeca_urceolata_P003787	VGVHVVLWLAPAVGASKERWRAWFTEQLRVPAPNQQTSRPTAIMTSEALQHSKRESWAGHQPGVGSLPKAVGRDWWQVVLSCGAEMFGTPDNVPLQRICQMVREASSKYKAAFDGMTGDDDMRGKELTPEQLTAVRYGAHAAALLHQSLYETERGENRATKVQLLDSGIDRRLLEMVADRQRCHLLLSSMVFSCAARFMANSFAAADALCETLAAHAFDTFLGLADAVLKPCFHDDQSLEYCFIRNLCLTMINSLKCDATRERVRRLHLAKHVVKLIAGMKEMTKLRDLMVSLLSHMISWSDSLYLLDDLELQDAVAALDVPKQCQVGKRQMFVLRVIVLVSRPDVNLEESLADLNENQEGSLTVPKFFVRRLEMSIADEPEVFGRFRLFWSAYQVAYYIGRMALHPPFLAELREANVLQMLYRGLIATHFEEGERRANSVALAYTLWYMSFDCDTALEIRQLPDLLDKLEELAEGSYEPVHKPAKGVLFQVRLTDSCGDKLEKAIATPTKSKHIMISYSWKDQEIAHWVWKMLEAAGFTVWIDVAAMTGSTLEAMAEAVEDATAVVVCLSQSYKDSAACRTEAEYAYNLQKPVVPIKAHDYTPGGWLGALIGTKLWYQFDLNDETTSSEQLTSLVKTLQGHAKAAGVDAGASDDAAAQASAELERLSKEQSEAERVILNLRQQLQQKEEQQATSDVVHSGWVTKQGGKVKSWKERFMVLCGDGSLEYFSSPTAPIPRGVLVLQQSGVMCCGQDGIDWADQVRVPKNADLSAAVQVSVPGKDLLFFAASTAAAQEWLEHITKAIDGPKRPASLQHVIRRTLVKKTLLSRKPTSAVSAGLAATLPSATIAATASQLPQNAIASLKDAILARMDEMQAHADDRFSALESRLDAIEQRLPK*	EP00051_Salpingoeca_urceolata|EP00051_Salpingoeca_urceolata_P003787,899,511|640|TIR6,658|693|TMF_DNA_bd|PF12329.11,697|804|PH|PF00169.32,	Clade_10	Eukaryota;Amorphea;Obazoa;Opisthokonta;Holozoa;Choanozoa;Choanoflagellata;Craspedida;'Skvevrii lineage';Salpingoeca urceolata;strain ATCC-50560	Eukaryota
EP00051_Salpingoeca_urceolata|EP00051_Salpingoeca_urceolata_P004892	ASLPCARVLATMDRLPPGHSAALAAMDLLLGPVKAGALDFYGIATNLSHMFSNLYPDCAMRKENGVALCHLGAIPVCTELMRHQDYEVRKLACIVLSQMSFQNEPVARAVGLHPSLPRQLREFIEAEADERLTAGAINVINNIVCFSQETHDAMLSQLLPTLVQHLSGPRTIQASVVSTFDNLSQKAETRPVLLAADVVDTLVTLMTDATFVYCGRAALAVANLVGQEESHPAFQQTGTEQLASTLVGMLSAALQGRTYGGSVGNSIWHPTAWKVAQGLGFLAKADVTKKPLLEAGLFPYLIKAIQRGAGLDSASHDDKLLITHCLAALWQLCFLKETQAQLREQPDILALLRDMSQSTLSGIAEIKKNASGVLWMLQRETAERENAAKLTRQQESKVKGHIMISYCWANQPLILKLKQALQQRGYKIWIDVDVMTGSTLEAMAAAVEDAAVMLVGMSPAYKSSEACRTEGEYAYQLKKPIVPVLLEAGYKPNGWLGAMVGSKLYFDFSELGAFDEKLADLEAELKLRVRSDVVSVDSVSSSRELTKRESAKTQLVQQNSVPEGAENWNDDQVEEWLAGLKLQHLSKPFRKNKVTGSALVYLARCTATPVLLAEYLQNTFKLVPGDALTVAHHLSKWVSPATLA*	EP00051_Salpingoeca_urceolata|EP00051_Salpingoeca_urceolata_P004892,645,74|100|HEAT|PF02985.25,128|355|V-ATPase_H_N|PF03224.17,399|526|TIR6,566|602|SAM_2|PF07647.20,	Clade_10	Eukaryota;Amorphea;Obazoa;Opisthokonta;Holozoa;Choanozoa;Choanoflagellata;Craspedida;'Skvevrii lineage';Salpingoeca urceolata;strain ATCC-50560	Eukaryota
EP00051_Salpingoeca_urceolata|EP00051_Salpingoeca_urceolata_P005274	MCDTRVACQSIDSVENGATSDTVDVGDEVVLSLADALVRVEQVVVELKTEPADPAPLLNELTALTKTRSQPLEGKPLKLRLLDLGIVDLLLKLSDHHNDDTIVAVFEVVARLGYNCFAGADACEPFAAVILEHTLACEETIPSAQVPVFVAVWKALHNLIKSELVRKHFCSEEWLVHVFNLLRHGLHTADEDAKKFVNHMLISTLFLLLGFPDSGDMALTMPAVMQAAEHLPDDIYEGFRSAALKAMVLGSHEDYDPDLDLNSMGCCDFCEFVTERLRQALDGESEKPAVSLRPNAPAVFWSVYQVVFVLARLAMNSKLQSRLRETGAIALLKRTLGRPGDTPNPESHPSEFAYRLQGVTAGLWNLAFDHENALLVKQDVELMTTLEHLAKHGDQRTATNATGALFQLGLAERCTGKCTSDEHQHEAPQSLVMVSYSWKDQDIAHWLWKTLEARGFKVWIDVADLAGSTLEAMADAVERSNVVVTILSEHYKDSSACRTEAEYAYQLHKPIVPIKREETGVPLYEPTGWLGALMGSKLWFKFNMELVDTPEFTAFDGFLKAIKAYVPQDQGGDGPSQPREEQTELRRLRRHQTEAESVIRNLQQQLQTPQPEVVPTSMCEGWVIKCAVRPSLGTLRKWRRRYLVLSSDGTLAYYENQSAALPKGVVFVRSATTTILHGEACNWARPPKKAAVSCRTTVRTPTGDLLFYTEDCDATQHWARALAELQSPAQQLAAAGTGPGSAALRRATTVLQAVRSPVACAAESKSLEAMMLKQLAAMEQRLNARLDALETKLDALAKPSCS*	EP00051_Salpingoeca_urceolata|EP00051_Salpingoeca_urceolata_P005274,803,432|545|TIR6,619|725|PH|PF00169.32,763|798|DASH_Dad2|PF08654.13,	Clade_10	Eukaryota;Amorphea;Obazoa;Opisthokonta;Holozoa;Choanozoa;Choanoflagellata;Craspedida;'Skvevrii lineage';Salpingoeca urceolata;strain ATCC-50560	Eukaryota
EP00051_Salpingoeca_urceolata|EP00051_Salpingoeca_urceolata_P005340	MVSEETIRGVWGGGGSKVTSSHGVAAHAVLRAIDLAASSDDATAAAGAEPGSSATTAAPHKSSSRPLGRQKSTGTGKSETLSDGKDGKAAGTVEAGAATTGLGAKEASATLPSKETIVQGLRSQVAASEEFVGDCVLRLSGTSSDRRDMLAVLRCLSVHRGHHDAIHKHEAALSPGLVGALAEPALAKDAAFAICSLAFRSGARPRGVVPSLFTTQLAPRAVRGLQNLLQHAQDPRARVGAVMALCRLSQLEETVGTELSLGTAETVAPVLVGMVKKQTPASLFEAAVAVSAFAGDPVTRPILLREGLVPALVACLGPHNLPPVIQQALRALQNLVNAEDARENLLASGGLKDIVRLATCVDEKFARYAVGCIANTVTSQNARLQLVEERAQGWLLPLTYSSELRIRLNACRAIGVLLTEPTVVSDENTAEARGRLLDLATSNSVRTISQGLWWNEGNIDDFSRILGFSVRDDCVQEPQLECFGAFMVANATCMARSLGVVKEAPGLLEQLQGLLQSLPGRLAATMSLAAYALANLGVDVPLCDLKRVTLHQPTAADDAHRGVGADVSSWSVSQVGDWLRRAGLEALQRPFAANSIDGQTLQLLHDASSPQGGAGSGSIWQQCAIQHLWSKVLNTSSLGTCSKFHAALTKLLDASTLTDASRQDQWDVFISYRRSNGSQLASLLKIHLQNRGLRVFLDVEQLGVGAFDDALLDNLHRSKAVVVVLTEGSLDRTLTEAAGSDWMRTEINTSLTLSKRIVPVLFEFQFPSELPSDIADITRYNGVHWPHLWQDAAIDRILAFLTSHGPQ*	EP00051_Salpingoeca_urceolata|EP00051_Salpingoeca_urceolata_P005340,808,300|335|Arm|PF00514.26,568|604|SAM_1|PF00536.33,659|772|TIR6,	Clade_8	Eukaryota;Amorphea;Obazoa;Opisthokonta;Holozoa;Choanozoa;Choanoflagellata;Craspedida;'Skvevrii lineage';Salpingoeca urceolata;strain ATCC-50560	Eukaryota
EP00051_Salpingoeca_urceolata|EP00051_Salpingoeca_urceolata_P005621	MKRFKKRSSKNGSAASIADLPATVPPPGTEPAEKSQDTVAELAPLILGHAKQWDLAVDAVGRLGNLAVNNVPIKQEAADVPNLLATIAELAALATTEGLQRNACFCIWTLCESHAANSNAIANNPGALKKLVELTKDEKTWYLASGALCGVFYGDYKTGDRLIAAGVIDALAVLREQPSAKATAKLTATLTLAGLVGQQERGALASDATVLDELVSTLRATRLEERDAAGNPWPIDTVLHGIVNLTVCDKKKQGLFKAGLVSELLALLENADGHPLRVVRMALEGLYNMTFHAKCESELQVERFRHIARDLGLRSIQRSIDGIDFQLAIATGAPPPAKKKPPATRAQEPEPTGPTKHVMLSYQWDHQGTVKKIAEALKARGIAVWMDIYNMQGSTVDGMADAVENAACVLVCMSESYKASPNCRLEANYAHQRQVPFLPLMMETGYAPDGWLGLLLGTRLWYDFFTPSEFVTSLGKVEEAVRAIVGQAAVLPDAGSVSATSAPSAAADVASGNEGVGNTPRNPAFWSVADVAGWLEEAGLPKASQAATQHGVDGPAIIELGKLLVPGSASYAPTLDMVRVDFGIDRLGDALAFARLVRSI*	EP00051_Salpingoeca_urceolata|EP00051_Salpingoeca_urceolata_P005621,601,355|480|TIR6,524|555|SAM_2|PF07647.20,	Clade_10	Eukaryota;Amorphea;Obazoa;Opisthokonta;Holozoa;Choanozoa;Choanoflagellata;Craspedida;'Skvevrii lineage';Salpingoeca urceolata;strain ATCC-50560	Eukaryota
EP00051_Salpingoeca_urceolata|EP00051_Salpingoeca_urceolata_P008226	LILTFWSNAPDINMADFEQWIAAVFGSDPTEKATAYHAIANACFQPENQAAADAALDAFLAHPKSSECYKQATADMVAGTEEGQLAAVRFINCTTMDRPPPTEVVPAIVKGLAQLMAGAGPLRMFGQNTMTLLACFESLNEIIVDNGGLEPLVKVMHTYTDESAAFSSIGVASLVGHIENHEALKAGPHTDRMMGYLEITMRAVINNEPYPGTQTYGVPWMCALGVSSLVIADSNKEAAVRAGLDDVLIDAVRAASDGDEEGNLDDKYLQYLLRGVWQLSFLPAVQKKIQRDHALVDLLRSFKDQPHVQAASGILWNIGDRPQEKPAAKEAVAKPYDSEKHVFISYCWAQQALVKRIKESLEQAGYKTWFDLDKMEGSTLSAMSSAVENASVVLYCISERYKRSENCRCEAEYAFTRKKRGLKMIPLLVESGYTADGWLGLILGGALYYDFSQESQFGPRLSELMRVLKPGDGAVTDGADGSASEVASMSTADVAAWFGTHGLRASAKAFAGADGAAMLRLCQFSPHEVCLSAQAAKIKPVEAISLSYAVTRLMAGSEPEPKAAAMSSAEVQEWFASANIPASKKAPAAGLTGKAAASTLGLTRGHQPSTEILPRTPWQCHSVFRPRADYRSGAAGTVSGVRVHCLGRDQPTAVQVPGASSRHSPD*	EP00051_Salpingoeca_urceolata|EP00051_Salpingoeca_urceolata_P008226,667,57|100|Herpes_gE|PF02480.21,238|286|CNPase|PF05881.17,339|469|TIR6,	Clade_10	Eukaryota;Amorphea;Obazoa;Opisthokonta;Holozoa;Choanozoa;Choanoflagellata;Craspedida;'Skvevrii lineage';Salpingoeca urceolata;strain ATCC-50560	Eukaryota
EP00051_Salpingoeca_urceolata|EP00051_Salpingoeca_urceolata_P008485	MFSSSDAKKTLETQSRSLEGYLRSLRGEYGRPTATTDKGTEGTIRTIEKILTDKVFVAVRSLTSMLNPDPKGVEPIRAILRQLSGVLEHIPPSTTAVHTALACVNNITYPPLFKPLVITCPNLLKNMCALMWKSGEAVRLVLGAFMNLSYDEDEAVAVCEAGGLDIVVACLRTTDSQQLLVKTTTIAMRMSFHDQCLPYLTRTGAADAVMPYTVPASAHDTVIWQASVLVSNMLSRSAEATGHALDAQILKRIVQLLRQKLESPGAAINGLWYSLPQLTAAMSNLCIPLSNKPVLLQQNLVPLLVELMRYDGARYCDSPAPLTDVYKHAATAMWQLVFTEQGARAAERDGGKEALQKLVESCPEAKAQAQGALFQLDVTLSGEKPKGPAHTLALSDVQGTDSGRTKHVFLSYNHGSQGIVLRIKDALAARGFRCWVDVENMSGDMMRGMAEAVENASVMIVGLSQGYYESSACHSEAGYAFQRRVPFVPIRLQKDFKATGWLGLLVGMHLFIDFSDESRFEQHVMALCREIEKAQQTSTTQGEHVVAAVEVPVPVVEEQAQLSNMPTVCELAITQQTILRRLDALTADVQHIRTQQAP*	EP00051_Salpingoeca_urceolata|EP00051_Salpingoeca_urceolata_P008485,599,156|176|Arm|PF00514.26,222|349|V-ATPase_H_N|PF03224.17,405|535|TIR6,	Clade_10	Eukaryota;Amorphea;Obazoa;Opisthokonta;Holozoa;Choanozoa;Choanoflagellata;Craspedida;'Skvevrii lineage';Salpingoeca urceolata;strain ATCC-50560	Eukaryota
EP00051_Salpingoeca_urceolata|EP00051_Salpingoeca_urceolata_P009967	MDLADSLDEQRAAAAKKHAQVMTVANALSKLSSTTAGRFGTGKLTKETQSAMFVLSRVKLVEEDADALRDHLGVLMELAEMSHKFPEVQLMLLHLTNSKVGGKVLAPVAKPLLKAVRKVQNNEIIAILANLTMQGAEREKQMLRDFSVPELLAPIAKGGDSKKGCVFAAFTVAMLIGHIETHPLLAANANLIQQCVAALEGMITGSGYAGVVGDPWESMQGIANLSVNDNNKGLLVEHNVVPLACLILRKDLGQLDIRNEEFTCKLLSNLAFKYDLADYTDDVDDLLQAVAAKSVSEESTRLAQLALFQLEQRRTRHPGVAADATQGPQGNAAVVDAEEAHIMLSYPWRHQKLVLWVKSMLEAAGFKVWVDTEQMSSSILESMAHAVEKSSAVIVCVCEEYRTSEACRTEAEYAYSLKKPLVPIKPLQTYKPTGWLGALVSGRLWFNFNDKEQSKGKIEGLIKELQRLGIEPGAPTATQLPDVPPPPAPSEDGFPSLPSSPVSSGLPAPAGAELAEQITQAVCARLDSLETTLVGRLEALEKRLAAVEKAVGTETEA*	EP00051_Salpingoeca_urceolata|EP00051_Salpingoeca_urceolata_P009967,558,97|144|Cas9_a|PF18470.4,339|466|TIR6,536|546|Sugarporin_N|PF11471.11,	Clade_10	Eukaryota;Amorphea;Obazoa;Opisthokonta;Holozoa;Choanozoa;Choanoflagellata;Craspedida;'Skvevrii lineage';Salpingoeca urceolata;strain ATCC-50560	Eukaryota
EP00051_Salpingoeca_urceolata|EP00051_Salpingoeca_urceolata_P011181	VCLFVCLWSVSLSRHATKEPLEKKTRHTKTFHQVGFCTLADACSGLFLTGAMSHLSFVHGLHTDIVATGLLRDAAWLLQHGHPRIVMEAMRLLRNLAGGDDSVAEAIISANCLDTIVHRVNNGSLTTRLRATAAIRKLARKELTNNKAYREAIRQTKGLDALQDLSEFLYEIDHNIHSALKCLDPSLHSNRPRLHADRSRKSHDIMISYCHSEKEMVHKIFDALVEHGWRVWLDEKDLSGKIEQSCRQAVRHAEIVVVCFSKAYQASANCRVEAQEAVQYRRDHMDHPKLVGCKVEKDLSWRPSDWLSDVVSSSLYYDFHNTACFDKSIPRLIAELEDHLPPPAGARRDRQQDVRSNASEAASKDSGASPSHDDETLQNLL*	EP00051_Salpingoeca_urceolata|EP00051_Salpingoeca_urceolata_P011181,382,62|124|PP4R3|PF04802.20,197|339|TIR6,	Not in supported Clade	Eukaryota;Amorphea;Obazoa;Opisthokonta;Holozoa;Choanozoa;Choanoflagellata;Craspedida;'Skvevrii lineage';Salpingoeca urceolata;strain ATCC-50560	Eukaryota
EP00051_Salpingoeca_urceolata|EP00051_Salpingoeca_urceolata_P014229	SSSSSSDDNSAINTHCARIHQRRNSGGASSDGDSRSEAESLAAIVKDPEPPLVMLSYCWAQQERVLRIRDHLVKAGFRVWIDVDHMHGSTLEAMANAVEDADVVVAAVSSQYKESPNCRLEAEYASKLGKAIVPALVETFKATGWLGLLMGQQLYFDFSSETCATSQAFDDKGDTLARELSHIVTKRRPSVIIPRRPAPSKRPARSPSPKTRPPVVAVAVAAGKAHETTGQLPTQAVHVLLEQQLATSQALLALLATSPALHPEGPPDLSLMLPEDTVALLSSAPNFSAGRRKASSKCTIS*	EP00051_Salpingoeca_urceolata|EP00051_Salpingoeca_urceolata_P014229,302,52|181|TIR6,	Not in supported Clade	Eukaryota;Amorphea;Obazoa;Opisthokonta;Holozoa;Choanozoa;Choanoflagellata;Craspedida;'Skvevrii lineage';Salpingoeca urceolata;strain ATCC-50560	Eukaryota
EP00051_Salpingoeca_urceolata|EP00051_Salpingoeca_urceolata_P016948	MSAPGVGKQAAAGDTTAAAAASLAVPTDTADTGVIHSTPPLTFTIGRHTDKSRVFTNVVFEELGQHSYPEGTNTESASYHSDPASAITKTTVVSADARVVVTTNAQQHPEPRSPGDSVYTARGSLPIEDSQPQQPPSLTKRLSSDQLADNLKIVLHDPDSKEPDVILKSLSRVQLVQLIAAASKIIADKPAGEDESEMTPVASMTSDEEGPEPPASPASLTLPGPETRPHKPRSRFPATLARSFSKMAASNRKLKMSIARLEESVKRMGGSRQAEIVVFGSVSMDLLAEVGSYPREGTTQCAESFSTTPGGKGANEAVGIAKLGVGVAFVGVIGRDDFGNTLKIRLTEAGVDIEHVRELQDDTPTGVAMIITSQSDAKKSTIPCMQANDLANEDDVLAVESCLRHEFTNTLLMQLEVNVEAVFQAAAVAKQLEKDVTVMVKASPINDSMHISHKDLWQNVDILVANEHEAPCLLQYPAEQRPLKSPGEYLAAAAELQQRFHVPTVLIFTGVALVCRHRVSDTCYDEFAVPLIAVKVVDLIGAADAACAGFASARARGATLRHAMIWAMGCGCISTMKHGAQVSLPDYVTLCAFFAEHNICVYKGPRTKEEWTLMTDEVSWPSTREEEYGSHPELAQSVMHGNSAALMSRQLSVAGMSPAQLGSCADFQQQSLLHLAALYCNLDATVALLMRDAPTDVVDSYGLTPVDRTAGLIRSRAVHRGVKPHLHDMLFCLLAASSCRAQADDWSQAKCLRLSSLLEHHAADVFPGSNVKFVEPASLCLVLLFHGSQLLRQLGLHLVQSFLSDSVNKQHRSLFVIYRNDKGQCILHGAANACDARTGPALLERIVQHLREASLSASEMVCNIGRTALHYAAAQGCVPACKYLMEALRLHMLTEDQELTSPLQLCPDDKKPELEQAASFRQVFLSYGRDNLGTNSFVQRLAQDLDNHGITSWRDTHDIDGGADWQKEISQALKQCKLLLVVLTRKWLSSQYCRAEYTLRRQARLATPVLCVVPPTETQSIAQLVAELGQSIDRHEMTKLQFFSFQPGPQTPSYQQNVQVLCGRVRQLLKQQEQAPVRQASLELSLQVQPAVEPTQPYVVVADGCRDATPFGGCLSSSLQQAGFHTCLARTHHPFAEIEQQIQCALCLQVVLVFAQSSDWHFLRRVCNLAAEYKRPILVVPYLVLNVESGLDYAVFTAKSTRTVCFTDWAPQRTGQGGFGSSEVYQDIFSRFLEEVRRLAQPSGTLVRRRSLRSSLV*	EP00051_Salpingoeca_urceolata|EP00051_Salpingoeca_urceolata_P016948,1258,274|585|PfkB|PF00294.29,670|707|Ank_5|PF13857.9,812|886|Ank_2|PF12796.12,919|1024|TIR6,1115|1180|TIR6,	Not in supported Clade	Eukaryota;Amorphea;Obazoa;Opisthokonta;Holozoa;Choanozoa;Choanoflagellata;Craspedida;'Skvevrii lineage';Salpingoeca urceolata;strain ATCC-50560	Eukaryota
EP00051_Salpingoeca_urceolata|EP00051_Salpingoeca_urceolata_P020317	SDSDSDSEDTPTHQDDDEQQVAAREAQQAKKEKSARAFATFNVNDPELQERDKPRLLRSIVEKTLLFMQPSESNTRAGSNVMISYSWDQQEQVLKLYSALQGLGFPVWLDKDHMHSSLCERMAEAVRNAAVVIVAYSASYEESPNCRSEALYARKLKRPVIPCRFQSGYKPESEWLDFILLDSLYYDFSRDSETGFQEALQGLTRDLGAKGVRTGTSVSAPKQAAPAAATMNRPKSSSVSSTGGSQRPAQPIPSAAAGGGGSGGAPAVPTSQRPNQVTGPNQQRPPASAESPYVNVPATNGAPPRPSVNGKPNRMSRNTSDGYLEVEPPAAPAGFGFDGF*	EP00051_Salpingoeca_urceolata|EP00051_Salpingoeca_urceolata_P020317,341,81|198|TIR_2|PF13676.9,	Clade_10	Eukaryota;Amorphea;Obazoa;Opisthokonta;Holozoa;Choanozoa;Choanoflagellata;Craspedida;'Skvevrii lineage';Salpingoeca urceolata;strain ATCC-50560	Eukaryota
EP00051_Salpingoeca_urceolata|EP00051_Salpingoeca_urceolata_P022483	HTHTHTQLPTMSRVFDASKVDWRAQRKRLGSGKKDKPAIKPKPKHLLPKWTPRSRGTQPAAASSSWTRQLRHVETRRRQQAATIDYWGLPPAPRHALVRLPPCSPQQRRERQVPPAPPAAPPPPPPPPPFDSGGEDDNEYGSEGEEALNGDDGVFSSGPLPSRTRSVTPSASLGGGAAAASGGSGAPAGAAGRPRLTRRRSADWVPKFAPPPPAPPPPPPDYFFSTTGPSSWRRSSTSSTAVGAAGRRSRGTATAAAAGNMEDMLNTVELHHVSSSELSSARPATSATVDFAQVLRSVVLRPVSRSMQQQEPRQTPGFSFSFNGELGELANAHFARANLPEFEVPDRLGVTTTADGWMGTKDSEIEFLDCDELQRPEIVMGHTSFCSGDVTATLKYDPRNMFGSVNYERALRIALNSLKAAQNKEILETARDLGVDVDSDRLNGLKQSQQQKRDALRSSRSSPIKGQAALFRAGECGLLEKVINAQRNGAVAVIIVSQFAYLDPPSLCVPKDVTNLARFNRIPAVSITKEDGERILQVLDARGAQPLKVRICVKPSLHRAIAVGRIDLCKAHLASKTIDVDAANPYNPCMNALWQAADLGELATVTALMEAGASPNATGPDGLPAVMAAVLSDSAASRSIAEALIASGADVNVSSPSGETVLHAAMKAGHKALVLQLLEAGADPLAQDNRGRTVLSWACDNGYADMVQTLLRLREYDLSQPVVYESAGRKETRPVLFTAVGHGHADVAEALLKGGANAAQHNIGGITPLHLALSSEDLEMVTLLLSHGADPNTAPTAKGWTPLHICVLRRNAKAMELLLDAGCDLNAPGLNQGVTPLHFAVMEQCESMVQQLLEAGADVNSADHSNLTPLAHALRIPTRNEAIAQLLFEAGATFDTVSTSEGVAPLHAAIRSGDWWALKRMQASSVVCDWLVCTTLPFGANRTPLHVAIMAGDADVVRLILENHVDRDTINIPDDDGETPFCYLAGHWGIQYDLKPWRDLTAQMVSIGADFTGVDRHGKSVAQLLLDSDPVMGLDCVALCEQDRVWDDQGSTALHRAAALECEPLWERLVRAGCNITAVDKLGRRPLDLVTNAKTQFAFKQIVGKRDVMISYSHSDVEIATKLRRFLEKEQITTWMDHMDPTGIVGGSVWRDEISDAIRDAAVMVALLSPRYQKSSWCMKELHLAKQFGTDLLPVRLEEFKFTEELRLHAYPHQIVTFSDVWAAQADGTKAINENLFLAKSRLLLDGVRDGIERRRMAQKSVGKWKEYTVARSVSQQDEVETAWSFCDCSPESVRDSYVFVSHGRCHVDFVRALVDQLCAAGYKCIIAPDSGRVDSQKLIQAGIRDCSLFLAVLSERSAQTTAVRDQLAFAEDHRKPLLPVMLGSVPLPAGFLYQFARSRSLCFSLQRDLSLQHGMEALLGAVGLAVQPADPRQGLLSRSVSLANPGSSDAESTNTNGQAPSSLGGGGKGNASALFLPATASQLCRSVSGAAADLLDPASLLAKFQTDRQQEKQIESLKRQVTALQAAMAEIAKENSRLHQELAKVEHTAGASANAAAPATAMTVPVPTTAPAPRTPSCQSMQSNIDCAAGSIEARRLSLQHQSPLLEENSTDVGAAVSVPTSPPRQAAGAATAVLTASPSRVSLV*	EP00051_Salpingoeca_urceolata|EP00051_Salpingoeca_urceolata_P022483,1647,460|535|PA|PF02225.27,589|631|Ank_4|PF13637.9,637|712|Ank_2|PF12796.12,732|793|Ank_2|PF12796.12,797|863|Ank_2|PF12796.12,941|985|Ank_4|PF13637.9,1051|1089|Ank_4|PF13637.9,1105|1216|TIR6,1298|1392|TIR6,1506|1550|CCDC22_CC|PF05667.16,	Clade_9	Eukaryota;Amorphea;Obazoa;Opisthokonta;Holozoa;Choanozoa;Choanoflagellata;Craspedida;'Skvevrii lineage';Salpingoeca urceolata;strain ATCC-50560	Eukaryota
EP00051_Salpingoeca_urceolata|EP00051_Salpingoeca_urceolata_P022595	THTHTRRLFIFPNMSQDAGSESTVGRLVAALSASVRGGAPAPHPPPATNASTSNAPTSTASSAAASTTGAMGATGTPGATSSTSSTSAANTADTVNTTTDSDALPTQLGSDGYMLLSNGANDSDSDDGNDHGGGSEPGSSPTTLEAALRVLLSETIRPSRKGSATAFVAMRLREAQYRGGDPHPAIRAAVAQIASHPNPLIELLKPGDAATTTTTTATSTALATTPNTTSSSSEAADLTPEDLCILALQLVQSVADLSKDGGTVLVRNAVGMLPALLDLCSPQALPSPTSPERVTTPLSEISNEEFQELQDRRSNQNSADVSERDARLEHIQYVICDLLAVLTNSNRVRHLFAAETIPVMVELCKLPSYRVEYSALMVLSNFAIDDVYQRQLLDEDAILWLVPLMFSSDLRVRYDTMVLIGHISLAATTEAQEQKLYSSGALTACARFLHEIKDDFVSRFCDLYRFHEDDVSTYRRMLFSGHAVVQAIGALNLAVVSHSSSVDQRLLVSTPAMTSALVSLMGATRTREVHHFARSALVPLLGGEGSESVAGLPAAPASSETSAQGSERGARLSTPMSESQPMTPPRAMSSSAPQVHSHRSASLPLRPELPLPSRSAKTATRGASRGAQSTRGSAGSTATVRGPMAGMVASPTRGSLPPPPPPSASRTTRGESNTIRGSRVTKSHSDGSLLPNAVPSATPGSLPASTVPAPRPVSVPASSAPAASVSATVTITRPLPALPTGEKTVFYWTEDDVIAWVKTRRFAEYAQQFESSWVDGQILLALNDDLLKDMGIKNGVHRLVILRDVAQLAEGGANTPVKTTPSSATSSSNASSVMASPLPTGGTDLARFGRNISNFSILNPFNPSASYDVFISYRREGGMHLAQLIKVYLQRANFNVFLDVDGLSNGDFEDALLQCLKSSTNVVLILTKGALDRCLTCSPTCDQDWVRREIAVALEHKLNLVPVLAREFLFPPPEKLPSDIQGVVRRNGVEWSHAYQDASFDKLNKFLKRGKFA*	EP00051_Salpingoeca_urceolata|EP00051_Salpingoeca_urceolata_P022595,1014,747|808|SAM_2|PF07647.20,867|985|TIR6,	Clade_8	Eukaryota;Amorphea;Obazoa;Opisthokonta;Holozoa;Choanozoa;Choanoflagellata;Craspedida;'Skvevrii lineage';Salpingoeca urceolata;strain ATCC-50560	Eukaryota
EP00051_Salpingoeca_urceolata|EP00051_Salpingoeca_urceolata_P023023	MNPDYDYLIKITLAGDCRTGKSSLMRRYTEDTFSDTYEATTGTQFKVRRMEVDGKVTKQQIWDRAGEQRFGTITESYRGAHCIFVLYDVTSELSWQSVPRWLARVTEQASRNAVVVLVGNKVDREDERCVTSDEARMFAEEHGLVFTEVSAKSAHNVEGVFLTAMQTWIQKNSQASSQQGASASKANKKVARARYGLSHEAPTNSVGSSIGKLFTRIVKQKAARNLHVHQHSSGGKEIVGLIRKRRGGWPHVWQTNWLKLDSYNQVLSYGSGPSAPDGTVPLVSILKVLVRSSKRFDVATPVRVYHCEAQDDKTAAGWQRDILSAAQHIEYTGIEVQKEPIDNPSGEFGFVRRALVDKSMPLHVDLPAEIAVKFLRLTPLVGDDQRLDDFEQESDNLFEFQLEHDNIVRFLGRGLMPIRENLGDEARHVIDFLSNDLGIQHLPFYGMELMATSMFNVVFDKALELSEQHLLRACYDACSAVTYLHELSPPVLHGDVNTANFMVTTGWVVKLGDFGNAQRLTDARSSTPEGNCPLYTLQYQAPEVLASNQCGLAADVYALGVTLFEFLHRDRAYFYKGHPYERDFDLEQAVTEGVLPPERVQAVVEKDTLAEVLKCLAVPASVRPSAGHLKRLLTRLIKPNHTGPAAPPSWLDDKLRLLSHAEPGKPLKRHTQHRATMQSAVARRHEPLPASFFQSDAQYEYDVFISYRVATERELAGSLVDLLRAQHLRVFLDEDDIKTTDAWQTKFQRSLAVSRVVVCLVSRKSLFEAGPVGGIQHTTPEGPVDNYLLEIELALQMADAETLDIFPVGVGENTTIQGRAANVPFAEFQSVDTFPDCPSCSNPETAIRKTFETLFGLQFYKLDNPTDRKARKLLASEITECVAQLRKEGGGE*	EP00051_Salpingoeca_urceolata|EP00051_Salpingoeca_urceolata_P023023,893,10|167|Ras|PF00071.27,277|322|PH_3|PF14593.9,370|628|Pkinase|PF00069.28,696|765|TIR6,	Not in supported Clade	Eukaryota;Amorphea;Obazoa;Opisthokonta;Holozoa;Choanozoa;Choanoflagellata;Craspedida;'Skvevrii lineage';Salpingoeca urceolata;strain ATCC-50560	Eukaryota
EP00051_Salpingoeca_urceolata|EP00051_Salpingoeca_urceolata_P024320	MSVTEEQEFQTLVQKLQERRTANDAARELADKVYGDGTDTSLRARAQLVYDVGAVPHLIAILESGPTEAMEDAATTLSNITTVIELTEPVFDQGVLPPLMAILRNGPEHVKPGVANIIRNLGFLEHMKRKVFVGGVMPLLVKLLREGCDVNNEYAKEYAISALLNLANHKNNAPAMLEYLTEIIASVQPYGPTGSYNADIWTRFLGFVYNLSAHLNTDEKARMRDAGIIELVKPSFETRDDPRSFVVATLCVANLLGHLENHPLLTSDVSMIEELLRVLHASMDGDWYADASWDLWAPLQGLANLSINEANKKLIIEAGALKPVVAVLANRETEARAQQWAAKVLSNLSFATDLKSEPKAEEALKFVAEHGTTAEAREYAKLAVFQLRQRRESQKPAPSVAAAEAATARGKHVMLSYPWTHQALFVWIKGYLEKQGFSVWMDLDQMSASVLESMAAAVEDSAAVIFCLSDDYKLSEACRTEGEYAYRLKRPMIPVKPDASYAADGWLGALCGNKLYFELTNEAEYEAKGEELVRELVRHGVPRADGAAASAGAAIAPEGKERELKSALLRSERAEEEVKSLQRKLHQLETSGVPVTQGAAQGASSTDQRLQQVLADMEQINQRLQGIEGRLSQVERKRGCTIL*	EP00051_Salpingoeca_urceolata|EP00051_Salpingoeca_urceolata_P024320,644,47|81|Arm|PF00514.26,87|120|Arm|PF00514.26,135|185|ARMC9_ARM|PF21050.2,308|349|Arm|PF00514.26,411|537|TIR6,561|636|Tropomyosin_1|PF12718.10,	Clade_10	Eukaryota;Amorphea;Obazoa;Opisthokonta;Holozoa;Choanozoa;Choanoflagellata;Craspedida;'Skvevrii lineage';Salpingoeca urceolata;strain ATCC-50560	Eukaryota
EP00051_Salpingoeca_urceolata|EP00051_Salpingoeca_urceolata_P024414	MSAFETNGRHAGRFVALFPLVLVVAAVTLCVPVSASELQPAACPAPIPGSCTCSYFKPSDTQSGLPFRPFCGNSIAETFGEFLGYCPGGAQYYQYSIEDCYQYPKLWAVNCSGVGLTSADVSAWATSTAAAGSSTLVEFGAPQPSAGFGRIVSLDLSHNALDTLPTHVLPHNDTVLMALDLSYNALAGGLDLEPVMRPGRPVPWLSFAHNALDSVTFHSRGGVHGSCPLATLDLAGNKLTSSASLVGLTAVLSELHASHDFELGLQDNKIAAVDITAFALVSRPSWSDDDGYDTHDGYLPFDMTGNPSVCETYGAHSSTPWPVEARCTCAEGFFGGPTGSCIAHDKPCPDPLASALPAGCRCGWSDSVTRGITSQGDACYNDGIPYWAVDCRATGVTTEQLAVAFGPKTTPGTGGGSQDYTTTTAVPTTLAFYNIDLSHNNLKTLPDDFLKYNWATHGLDLSHNDLTDIFLPMAITTLDVSFNTLASVTIETGGNKRCAPVSWNFNHNALTGPAVFSRPHGLSSFISAFSAVNSVGIKPLVLNLANNSIDKIPAGALTHVWGTTVPTISSALDAPSNWVQRVYLVTSGNPSTCTAKPQQSSASDVQPQMECTCGAGLGPGSAGVCEGLPPEPSCSSGGGPCDCSYLAPAQGSHFQPSSAGGTLAVKATCQLSSAAATTPMASLIAGLPSRTTELTIDSAQGDTLDWYDFRHLKDLYSLTLSSMATKYVINWNYYGYLDHPGELATLTMSGGPTTCQYGTTQDSDGVGILTCACATGTVPLVGDHKQPEGCAPQPPAGGECRLTYFPAGKSIMTTNFAGFAPSQLTCESPLPPSTPVTDYLAVPGYAVQGLTINGPAFDSLDWLKPHAEALILQRLQNVDVSNTSITLLPAWLVWRGPTNTLQVLHNPKLATLPMPPGVASTPACAARGPCLTRCGTRCYEFSVAQLESNTPLTLNDDCALSACKAEALDVDDDDADKGTDLSSALSTLDIKHAPVTTFHPLVWCLASTLIFSYTSMAAIPPQPHDCNSFQFAAAVFMSHNPGITTIPVNTFQRMPTSLDLSNDAIVTIPSGAISLAQISSKHSYVLNMEGNPSTCVITNGDSTVTNYVHNVVCYCTHGYGGGAMGHCEQQHNATINNNNYSGGGNSHVAITAGISSGLFLVFVVSVALYWRSRQKKKAKLFETELTERLIDQWSAAEATGKPRVFVSYCWSDADIARRVAMQIGDHFPVWLDVEQMQSGENLFAEISEGISKSSVFVCCTSLPYFASTNCQRELALASDWKKPIIPLRVAPMDAWPPKQGNAALLAGKLYIDMSRTKKLGPKIQELVEVLSGLLDVDGVDGSAITPPVMYDNPRVAVDSNTDYTAV*	EP00051_Salpingoeca_urceolata|EP00051_Salpingoeca_urceolata_P024414,1367,152|186|LRR_8|PF13855.9,434|484|LRR_8|PF13855.9,1200|1328|TIR6,	Clade_13	Eukaryota;Amorphea;Obazoa;Opisthokonta;Holozoa;Choanozoa;Choanoflagellata;Craspedida;'Skvevrii lineage';Salpingoeca urceolata;strain ATCC-50560	Eukaryota
EP00051_Salpingoeca_urceolata|EP00051_Salpingoeca_urceolata_P025169	MASVVEQVVASFLAQGEGTEKKLMATKQRAKLSLVVDEHGVEGLVKVLELAAIPNKDPALRKSLFTTAVTKIVEPADVWTLYPVVRGWLEGAVSVEDADAAALVVSRMFKDEAIASAHVSDLVDCNMLATRKSATTKALVGKLASVMKRIPTEEAKAYNQQLAAGLIEFLATTPITPDNATARSSVNLALLTTARTADGFGLLKAHVPRIIEMAMEGEPALLSKLRGCKEPEALAAMAENMAGIMSVLRYEPPSRSQKTVQKMFLLHTVAAVAVHHPASIVPFLQDPLRSFLPESASAIFSIYQAVLKGCPELATTAAEWMIPEIVATIHANPKHMVYGVNVLASFGLASQALSEQVLKIIFGFFADPPGGPAFESFMPHTLMAVQVAAKQHRDSLTPYIGKVKELAEKPGTVGSVATKIMDEYQGLSLSSLDKRVREISALWQQLGLEADDPLLDAAEEVAESNKEIPKFDCMLSYQWDSQTTVLRLRDSLRARGFTVWCDVEQMSGSIYRKMAEAVLGSTVVLPCLTEKYEASDNCKRELAFAADRKRSIIPLRLGPAELTWSALITAGALYFFVGDKETSDDDAWEAMVSAVANELTIAIDMVKAGKARTPQIPEPKAGETPKAEQPAPPAAKAAAAAAAAETPATAAPENAAPEPAAASKTPSDSPTAAPEWDAPVQATAATASPSPPAPSSSMPKQSSDARLDGVERAVGDIRAEFAALKGEVEGMRAQLGQLQTLCASFPKAGASTASGPLPPHPEGVWLNKRGETPTGRKRRWFVLENDEFKYYTTVEDGDPKGLKGTVKLAAGIKVTIEQATKILIHTAGRTWDLDAAAPQAAEYWADRLRQAILKL*	EP00051_Salpingoeca_urceolata|EP00051_Salpingoeca_urceolata_P025169,856,214|239|Nif11|PF07862.16,470|569|TIR6,763|850|PH_8|PF15409.11,	Clade_11	Eukaryota;Amorphea;Obazoa;Opisthokonta;Holozoa;Choanozoa;Choanoflagellata;Craspedida;'Skvevrii lineage';Salpingoeca urceolata;strain ATCC-50560	Eukaryota
EP00051_Salpingoeca_urceolata|EP00051_Salpingoeca_urceolata_P027683	QELARQDTHGLVLTMGDVDQELRDTVESLRTDGYSASRRLANLVYHEDDGECERRARVSAEAGAIVALLELVRGEDFYAAAAAADALGNIAFADDLKDPIVNAGGLESLVQLLERNDRQAKRGALATLQNLSHDKQIAPRLLDLIPRILAAVDMFKPAEDEVPDSVFVQLVGTLHGIAKHLDSSGRERLRELGIVELLMPIATERRDPEAYVTSKLCIANLVGHVENHPLLKSDNTLISELLKVIDHSMNGREYVGSSWTLSTPLQGLANLTVNDENKEPIADSGALEPLFAIVAENENGDAQQYAAKAISNLAFTIDLEARKPGCREILQRVAASGKSKQTRDFAQLALFQMRERRAEEQVAQPAPATASKGHIMLSYPWKRQQTFLWLRDQLRKRGYTVWMDVDHMSASVLEAMANAVENATVVLFCLSSEYKESEACRTEGEYAYKLKRPLIPIKPDRGYEPDGWLGALAGSKLYFELDADMPLELAEEKVTGLLMELQRHGANPDGAPGPSLSPQQSVDGQSAELKRAIRRAEEAESQIKTLMGQLGGASAAVTAGSRSLPAAGEGADPIAGRLALLEQSLAQVKQSQQATIQKLDELLARPSCACSVQ*	EP00051_Salpingoeca_urceolata|EP00051_Salpingoeca_urceolata_P027683,614,61|91|Arm|PF00514.28,95|132|Arm|PF00514.28,274|314|Arm|PF00514.26,372|502|TIR6,518|604|Med21|PF11221.13,	Clade_10	Eukaryota;Amorphea;Obazoa;Opisthokonta;Holozoa;Choanozoa;Choanoflagellata;Craspedida;'Skvevrii lineage';Salpingoeca urceolata;strain ATCC-50560	Eukaryota
EP00051_Salpingoeca_urceolata|EP00051_Salpingoeca_urceolata_P028262	MGAASSKELRRRVHELEQRLQDHEQLKRDHAALQKEHQALKSLHGGGDGGGGGGGDVGGSPLKPKSMTSPVSKATGKPEQLDLADVPQVGDHVLSYHHPTTAFYFSTVVNFDLETYEYTVNWDDGDPTGRTMMYDRVALDLVPKPTDIAEGTIVIFPQGHYVGTEGNNTGGTRYHRGVVTKVYKDADGVTRYDGHHSETPESGEKHRFRSYVYEFTGMTLSDLRLSPNVLNIIMNERSKQGSNDPQGTQTYDVFLTYAKEDSQLAVMAGEVPNASELPPPYDMDGRMHCDPRTIAQRLKDAGFKVWVDCDQPADFGYADVVSAISNSSVIVACVSNAFALSADNRQQFQFARDKLKKPIIPVVVETYQRGPPWDWQHTVVGLLLVGELYIDFTSNNDAEQDMQGVVDVVRKKLAGDQQQEQQRVESHQQALSKTTDIFVSYCWSNSWEAKLAGQIGKFAGAEHHDPRMHAGNFKENISKDIWLDVWRLESGNEAAGMFEQIASGLKTTKLVVAFISTEYAKSDNCRMEIQFAAKSLRKPILPVIIGEGDEWRETVVGMLVAGLHIEPIALTAVPDSRLTPEVLKRAREMLADLKPSSITKPTLPPAAAENLADSDDDDQEEEEEEQQAEDRVTVAASGPVQFRAPRPGDHVLSYHHPTTAYYLSTIESFDRSTFEYTVRWDDGDPSGRTMSYDRVALDATPDADEIAVGSTVIFRQGRYVGTAGNNTGGYRYHQGIIDRIYEEDGVTKYGGHHAMTPEEGKHRFRAYEYEFFGQTRQELRMSPNAMDALMACQQL*	EP00051_Salpingoeca_urceolata|EP00051_Salpingoeca_urceolata_P028262,796,88|130|DUF1325|PF07039.14,137|193|DUF4819|PF16090.8,243|265|TIR6,292|409|TIR6,479|548|TIR6,642|687|DUF1325|PF07039.14,695|743|DUF4819|PF16090.8,	Clade_13	Eukaryota;Amorphea;Obazoa;Opisthokonta;Holozoa;Choanozoa;Choanoflagellata;Craspedida;'Skvevrii lineage';Salpingoeca urceolata;strain ATCC-50560	Eukaryota
EP00051_Salpingoeca_urceolata|EP00051_Salpingoeca_urceolata_P028322	MTDNVTLVTGYFLKRGIRNTHNWKARHFEIRTGINDGGKLLYRENKGSEVKGTLKLKGQPGTTDPRKTGGVSLPLLMPSDVFFDHSGLSNVQKEQRGYVEVADKKELHFVAKSAAEATVIATLCNCADLADRPAGAAKVLKAFLTLTDPDHPLLEFSRVTISGRSGYNSNAVNKCFPYSKQYNDRPEYKWKKENLKQYFIWEDKPAEWRITDAKKDKSRFALALQAAPSAEKLGCIWHVWNGKSWEGDENMDMTLTGNLNVNLDKLLHVARELLKKRDAMEKVAQDPDNLLGQLVKRLSWRYPATSSPLTSEILQILLLAAKHAESEVVAKALADQVAAPLVRMLNDLETGGVSGTGVYTASDPLACPSIEITGRLAEKSYSKINGWYTVAGTHAGRPYYTKPFSHYLYWYEPSKRWQIGNQVGDSKSYCFCKDDVQRVEATASGWYVFDKTEDGVDEKFELDPNVSVGCQIGDLYQFRHKENAQQGVRLLEVLTLMCTSATIAKALVTAEGATIMSLMKRTLWRVKGPLFSEPRDKVQLLNRRDIVGPMITFLEVLTSNRSAVSDFLLGGPDGCPLDIMIDVFLEGTKCNDPDDRIMLTMRCNPMTLVDAVHIPVFFRHNSDPRMVAIRKRLVDEVTPRLLDIALEMTEADVDFVSLAENRVPRLIGELGLLSELPAAAKCVADRTMAVNKILTIVERGTATGMDKLTKETTMTVTAVGKDTEAYKEGYLYEEVLALIATMAEHAHYDPSRDDKDEPDDGRGSSIEIAEIVNRGIYRADPVPVLCKVLQVRTTDLCNILAADALFTLSRQSGEHRDTIERNGGVEALLQLLKTGTAAGQVRAASALALLLQDNRSRQSQFIEAGGCRPVVRLLEHETGELSFALQRILMRMTSFKESADAIIDAKAIPTMLGLLERDSMDIDSQIRIAKSLLTMCFFDELIKQLADAGVPSVLEGIVKRKGKDPEKVVDDIDPDDVVKQREAFHSSISADDDEDDGLPKPERLEHIIHSVLFWVRGPKPQEQSSGDAPSHDVFISYNWSNKNTAARIRAALEAKGYKVWMDETDMRCNLLDGMSGAVEGAKAMIMAYSSKYQNSVNCRHEVEYARKLNKPIIPARMEADFDPKQGWLNFVLGMKLYHDFSREVAFNDSFAGMLKDLEKVKSGGGDAFVVKDKKAATTVAAVAATPAAAAAAVATAAVADPPSANLPPGALSEYLEGLGLLDAVGPHLQANAVDSLDDLADFSTQELVAMGVKWGPAKKLAKALGLA*	EP00051_Salpingoeca_urceolata|EP00051_Salpingoeca_urceolata_P028322,1268,426|443|VD10_N|PF08476.13,816|848|Arm|PF00514.26,1030|1158|TIR6,1211|1264|SAM_1|PF00536.33,	Clade_12	Eukaryota;Amorphea;Obazoa;Opisthokonta;Holozoa;Choanozoa;Choanoflagellata;Craspedida;'Skvevrii lineage';Salpingoeca urceolata;strain ATCC-50560	Eukaryota
EP00051_Salpingoeca_urceolata|EP00051_Salpingoeca_urceolata_P029183	MDFTSMVTSILDGARTGDGVAQAASSAQRLAYALPIENPDSSALRAINERQSELTDALLLMIKDPSTPLRHCDNFVYLLTGARTLVADKAELEDKVYEALPECLPVFVTAFEKDPNGYTAPELLSCWSSMLNERGHDFALKYITPNQIVDVVMPVVKSKTVGSIVACMFLANLIGHEEDKADIFKDCIPMIAEGLRAAFSGAEVYEREWGPGTTTKALASISVSDANKDIIKSLELLPLLDKVLSFGDDDYPVKGFKHDYYEIARGSAAKAMWNMAFKHDVRKDCPDVVAHLKAHVENPQSSKRLKENCQGALFQIAKRDAELAPPSAPAGPATPSKKVKGHVMLSYQWDHQPLMVYIKDNLQSRGYKVWMDIEQMKASTLEAMAKAIEDAAVVIVCMTPRYKQSESCRTEGEYAFAMRKKVIPLMAEQGYRPDGWLGALLGTKLWYDMSDPEKRETKLQEMLGELEEFLTPSDDASSTTADPQVEALQKQLDASKREIENLKTQLAQASSASSAASPVQVTPRGGGGEGNAALERKMDTLLDEVRQLQQQVTASSGCCTVS*	EP00051_Salpingoeca_urceolata|EP00051_Salpingoeca_urceolata_P029183,563,340|471|TIR6,484|508|Bap31_Bap29_C|PF18035.6,	Clade_10	Eukaryota;Amorphea;Obazoa;Opisthokonta;Holozoa;Choanozoa;Choanoflagellata;Craspedida;'Skvevrii lineage';Salpingoeca urceolata;strain ATCC-50560	Eukaryota
EP00051_Salpingoeca_urceolata|EP00051_Salpingoeca_urceolata_P032017	NSNNNNNKSHHSRRGCCEQNYPVQLVHLLDHPTDSLPSMPLEAKELDLPGALSLAHRFVTAREGYTPYERKSVACVGLNVNTLASEIASDLKKAGLDLVTVSDASELLGGKHIALLVFATPALKQNAALLPIIENAQELSLAVHPVIVEGAFDDAVPEQLRSFLVRDFADSKLNYSVGLLGVRPLGLVPDLWGIRVGQFSEYEAHLKLHLDTEAAGEVGLIAHIAQQRIREAQSMSANDRATFLDRKMLSFYDKQLLEKINMRFNAKTRDPKNSKVFISYAWEADPKANEGLQGFLQTLQTALQTAGFTVFLDLADMSGDMSKKMQTSIENSGVALVVCTPRLKERAAQDTNVAFEINTILSRKEKDLIRVLPLLRVGDAASSVPASLASFPLRTCLEQDSVQELLVKLEPATGIIPDLLGLAKDPAYASLLQEVARDADEASAPPASAADLMAQHNKRMEHAMAQHNASQTEFNPAASREAALEMEVQADELNEPGNMLSQLQMKAILEAAIPHAIKGFGADDENTKRMQSKLDAVAHLSADAMNPVAMMAAGGQGAAPGFDPSQMMQAAMASAGAGGGMGGMGG	EP00051_Salpingoeca_urceolata|EP00051_Salpingoeca_urceolata_P032017,586,206|264|DUF5667|PF18915.3,276|393|TIR_2|PF13676.9,	Clade_SEFIR	Eukaryota;Amorphea;Obazoa;Opisthokonta;Holozoa;Choanozoa;Choanoflagellata;Craspedida;'Skvevrii lineage';Salpingoeca urceolata;strain ATCC-50560	Eukaryota
EP00051_Salpingoeca_urceolata|EP00051_Salpingoeca_urceolata_P034945	MSDKATVLDNLHDCQAVACPRHHHKVHQCFVSYRSKPDKGTAAELAALLEQRGVHTFLDRHCLVAGKEWEPTFLAAIRSAAVIIILLSEAGVQSFANASECQDNLLLEIEVAVARHRLGQATVIPVFLGSAHKVLAPAFMQSLPDSPQASQRSLMPTRAVVEALKDIQAVTPPTGEKIPDLKAIASLVEQHTPSLMKQWLAQAFEEQLGKPLVDHNGADLLDVPSIVRVLRFDHTSDAGTKTLPMPDASQASKPTDAADTQPTQQSEDALVLKTLWQMFRQPLAEDDDDATADAGEADSAGAFCTRVLLTGALGMGKTSVLQQLALSWARRALAGGPVLGDIIGSDTPVPFPVAKDPADADADA	EP00051_Salpingoeca_urceolata|EP00051_Salpingoeca_urceolata_P034945,364,23|135|TIR6,306|335|NACHT|PF05729.15,	Not in supported Clade	Eukaryota;Amorphea;Obazoa;Opisthokonta;Holozoa;Choanozoa;Choanoflagellata;Craspedida;'Skvevrii lineage';Salpingoeca urceolata;strain ATCC-50560	Eukaryota
EP00051_Salpingoeca_urceolata|EP00051_Salpingoeca_urceolata_P034950	MLLSQPESKPVLASANAALASFVDVYGTTGSGNFRFDASDVTLTERMYPLLACGGLLPAVFAQFCRFVIAGAQFSSEVQGRLVNDISPQLRLLVWTATEPAVANVARHALLNSLEDAEFARTSSFEAWLESLGPRLKKPPKAVGFVLASEHVDLPHLLDLSVTDEDVRQTLLDPAFRKIPRGDILVLLADIRRIRADLQHSLDRRPELIRRAALLGEESPAEGSHDEGGHPQPSVVHVQREAGGPAPVFISYSWSNKARVTELRNELERNGLNCWMDESIMSGGQQLFEEIDAGVSESQLFIACVSDQYAKSENCRREIQLAADRKRLIMPVLVDELTVWPPRGSVGPLLAGRLYVNCADQATFQKNKQQFLTAVRRSMPAPRSTTSV*	EP00051_Salpingoeca_urceolata|EP00051_Salpingoeca_urceolata_P034950,389,248|338|TIR6,	Clade_13	Eukaryota;Amorphea;Obazoa;Opisthokonta;Holozoa;Choanozoa;Choanoflagellata;Craspedida;'Skvevrii lineage';Salpingoeca urceolata;strain ATCC-50560	Eukaryota
EP00052_Salpingoeca_macrocollata|EP00052_Salpingoeca_macrocollata_P001348	TATATATAPATPTAQPGPSRLQDLPRISNKFHFFLSHSQQEAADTVKALFYQFRQHQTAAWIDMQAGAITAQSMRVGVLDSKYFVFVLTSNVLNRPFCLLEACTALELGKPVVLVVEEDARFAPFDPDNPACLPDFALEPTDQELARMRAWYEKALAKKMARNPNAAQQAVEALVKQRQQVVAALATLLETDEAAAWRRSKQFLDLVQDGLRRKGRHRPPGTLQQQQQQ	EP00052_Salpingoeca_macrocollata|EP00052_Salpingoeca_macrocollata_P001348,229,29|137|TIR6,141|183|DUF2059|PF09832.12,	Not in supported Clade	Eukaryota;Amorphea;Obazoa;Opisthokonta;Holozoa;Choanozoa;Choanoflagellata;Craspedida;'Spunica lineage';Salpingoeca macrocollata;strain ATCC-50938	Eukaryota
EP00052_Salpingoeca_macrocollata|EP00052_Salpingoeca_macrocollata_P004685	NTTRTQPQLPSHPSPAQQLCKMLGALLRCNAAVLCRFRSTRSSVVASKTALALQPMHPEWQGVLSAINKLHVQRQAKPVSVFLSYAWDENTRENQRLQSFLLNFRRDLLASGVATVFLDVTHMTDRMADKMQASVQQSDFAIVIGTERYRQRVSEHPDSGAAFELQVILQQAEQRRLQVMPLQVQGEFASCIPPALSKFLVRDMRSSQYVRSMLGLHSPLGIVPNLLDFRAGDAEYEAIVGGFLLSELPAANVGFCGRKAELERIHSLLKKRRVLAVCGLGGSGKSQVALAYAHRHKASFRFVRWIPAEDIESNLMKLAQELDIDCEGASKEVWLAHLWMRLQAIPSWLIVLDNAHSPNDVKEYLPNSAWLEGNQNILITSRSQQWRTSFTLDMFDDSEVTEYLQHHLQESLLERAEAKQLVLLGEKLGHLPLAVAQASAYMNRVGLSPESYLEKLELTPVDILKRSSPDLVEYPRSVKATWLLSVTRIEEENPAALELLQLCSLLHADLIPLALLERAIQDDEKHKDKSVSSGLESAADSNRSSSS	EP00052_Salpingoeca_macrocollata|EP00052_Salpingoeca_macrocollata_P004685,547,81|206|TIR_2|PF13676.9,270|357|AAA_22|PF13401.9,	Clade_SEFIR	Eukaryota;Amorphea;Obazoa;Opisthokonta;Holozoa;Choanozoa;Choanoflagellata;Craspedida;'Spunica lineage';Salpingoeca macrocollata;strain ATCC-50938	Eukaryota
EP00052_Salpingoeca_macrocollata|EP00052_Salpingoeca_macrocollata_P006151	ATAEKLTLEELMGNQRKERANTITDLLKQLEPHRTGLKRTLKLGAQGADALTTLSCIRIRPDDMEILRQANALEVMSKLLDISDKTQLSNVLSVVLTMTNSEAGSDFFFSLYPKLVACIRKCSHAAVAALSNIVQYVDETKRERLRQDKVDVALSEVMNSSNPANGSVFAAFSVAVLVGQFEDHPLLKTSERLIQQCCEALDCFMKGFSYMGLIGDVWEVLIGLANLSVNDANKRLLLQHGAAEKAFLILRSDKRGIKTEMYALKLVNNLMFAQDLSLLVPDCEDVLNMLVEKAATPENKSFASMSLFQLQRRREPQRPQAAAAAQKEQEEPHVMLSYPWKYQTFMLWLKDQLEASGFKVWIDVKQMTASLLASMAAAVENSSAVVVLVSQEYMLSEACRTEAEYAYSLKKHIVPVKVEDFEPRGWLGALVGSKLFFSFKEGTDKEQKLRDLINEISRQTNCLDRQLSSASFQPPPTLYEQQQQQQQ	EP00052_Salpingoeca_macrocollata|EP00052_Salpingoeca_macrocollata_P006151,487,331|459|TIR6,	Clade_10	Eukaryota;Amorphea;Obazoa;Opisthokonta;Holozoa;Choanozoa;Choanoflagellata;Craspedida;'Spunica lineage';Salpingoeca macrocollata;strain ATCC-50938	Eukaryota
EP00052_Salpingoeca_macrocollata|EP00052_Salpingoeca_macrocollata_P006503	TTATTATAAVASSPSKTTPSLQHGGSTSTLPKVLPDKLHLPGGVMISLNVRSQLPSAEALKTALEARGVEVWLCTNNIQGGNSFRDEIVACIKKSRAVVCLINEAWAQSGECKDEFSLARRRNLTSHESGRTAAPQPRLPGIVPIAFPGLNWESHPHVELLAASTNFLLCDKEVISPDDSIIHQVLLALLQFCEEGDAPAEEAAAVAPHGAAGPVPKPQPKPKPQQHQHQRQQQQQQ	EP00052_Salpingoeca_macrocollata|EP00052_Salpingoeca_macrocollata_P006503,237,44|121|TIR6,206|232|TonB_N|PF16031.10,	Not in supported Clade	Eukaryota;Amorphea;Obazoa;Opisthokonta;Holozoa;Choanozoa;Choanoflagellata;Craspedida;'Spunica lineage';Salpingoeca macrocollata;strain ATCC-50938	Eukaryota
EP00052_Salpingoeca_macrocollata|EP00052_Salpingoeca_macrocollata_P006810	ATTTTTNMSPLVFISYSWANKAQVQQLKRMLEEAGLQCWLDTECMRGGQNLFAEIDAGVSSSAVFIACISATYHASENCQREIQLAIDRHKTVIPTVVSEIDTWPPRGVMAPLLAGKLYVDLSSPEKFEANMKHLLSAVKQSVV*	EP00052_Salpingoeca_macrocollata|EP00052_Salpingoeca_macrocollata_P006810,145,12|137|TIR6,	Clade_13	Eukaryota;Amorphea;Obazoa;Opisthokonta;Holozoa;Choanozoa;Choanoflagellata;Craspedida;'Spunica lineage';Salpingoeca macrocollata;strain ATCC-50938	Eukaryota
EP00052_Salpingoeca_macrocollata|EP00052_Salpingoeca_macrocollata_P007209	QTVNPPTVLLSAFNTMTDVSRTKKQVAEEKAILLSGCFSKYSTGAESSMRTWKSRKFVMQGTSLCGTLKYYGDKSELEEHTQWTNVKKEVEFFGSTARNYEETDPKNPLYGSGSSFYLGKTDENSKEKERRGCVSLADGYELHFLCSSPDERDTLNDFFNAADFSKLGWSTRLVSALMPVTTTRYPLSPRSFVFKNWRGPEAPPPDTIFTKTKTMKFDRPVYEAAIRLETGTYKLYLFWNTTCSRWCVDREVRDYKPDKWVKTTSKRPLAVIMEDVPDLTKVRTTLFTWSNRNSTYIPDCTTLCLRGSVKVHHKEIFQALQVGLGKRTVAEEFVTAPENNIRRIFSLLTSESFGLMAVGVLSALSKHVTESQVVAKALADVAADVLRLLRDQGEGRLSPAPQISMVNRCASKASDDRTNVQGLFVKMTEPVNGRVAYYKPFQEPSDKVNISESWFLPASYIYWSEKNKRWEIAEDLESPTPIAYNTDQQAMAIESIVSSWHIVELQENERVYAPDDRYGPFETRQAHFVEAALATLVVAMCNSPIVAEAVVLQAYDVLEAIVDRLTVRVLGVVDGSLFSSLVEVINTSLQHHIEVPAIHEALVSKPALVEKLLQVFHLATVTECLTPTTESVPIAAQLGLQVNACFAPFYIPKLPSRTYVSVMNASNLVRDSQSKPGVRVYYGDSDLHSLLPFRTGGYTVKALLQALGWGPGTLVFRNTSAAINDKHVADEKINSYQLAFLPLPGFIPIEVNTLCQLLEIPVSLRQEKAETLRDAVSRLVGSVAESLLNLCLMYREGNLNTTPLPYLLEHLCKVCQLVQAAEVVSRRPMALSNLLAVLSLSTQTEMDAMSTVSKMTSEVRPWPMDSVQMLLRFFSVMCNHLLESEVVANACFGADPSPTLVRILEVQATPLSQQRAVYGLFKLAESSVEHRETIQRAKGLPALIALLKRGHEEARLRASLALAELMEDSEDRIRLFVAEGGVLPAVRLLGTSTSSTWLGVSLQIMALHLASIETGASALVAANVTGALLKLLAGYQEDPTSAGRACAVLLRLAYQPELRKKLCERGVPQAIESVLAGESVKVDLGGDDTTSMVDGMSLASGRASMFSQATQSSGASSLPRHEQEDPADMQFDAEARANFSVAELGPMALFWLQDHKAQDKPLALKHVMISYSWAQKSHAQRLKQALVEAGCQVWIDDEKMRANLLDCMSEAVESAYVVLMLYSNAYQKSENCRSEAEYARACKVPTVPIIVEEGFRPSGWLGLLLGQKIWYDIANLNAFDVPFQGVMREVNAIKSGTPLPTTSAAASTPLAADTAATAAAAA	EP00052_Salpingoeca_macrocollata|EP00052_Salpingoeca_macrocollata_P007209,1322,457|505|Arylesterase|PF01731.23,928|956|Arm|PF00514.26,1165|1291|TIR6,	Clade_10	Eukaryota;Amorphea;Obazoa;Opisthokonta;Holozoa;Choanozoa;Choanoflagellata;Craspedida;'Spunica lineage';Salpingoeca macrocollata;strain ATCC-50938	Eukaryota
EP00052_Salpingoeca_macrocollata|EP00052_Salpingoeca_macrocollata_P007559	AAGGGGGGTSATTTTLRAVPALLTQTSMSGLHFALCVDQADDGMLQCMERIVRGLEQAGHTHLSELDGQEQPIADYVGELRLRTATVVLVFVSRGLSQSDAHFATLRLLQEHHVPMVAVVARDWHWKSTRLHKALAGKVYVDFTDPRLFDGKLLELQHNMHRRAQTGNRQVQLASQPSLKSRAFVMGDCCYQETDSIDFLLNELRRRGWIQSSRDAELAGKSVFGNIARALREADCIMFLLTPAFLSRPNARNTLMLASSMRRPMLYLVPEGCGATNPFADLLAAPGDVPRVMLAPLASEGHDYRPALAAQMDEIERHIECLCRQKVPSWHIFPTHQHQHERRAAWLPDALQSGDGRRALPKVMLSYSWRNSHHAYRLGGSTDYAGEVDPRAIAAALQDAGLDVWIDYQNLLGDLNNGIIQAITERPVIILCVSNAYAASNVCRMECLLAMRLPHKRVIPVIVGDGGRAWQYTAVGSRVLSVLQSAGDIDLSDSQAGPNHTVCPLLFPNETDFAAKMRRLLELVVAP*	EP00052_Salpingoeca_macrocollata|EP00052_Salpingoeca_macrocollata_P007559,528,48|156|TIR6,190|271|TIR6,363|467|TIR6,	Clade_13	Eukaryota;Amorphea;Obazoa;Opisthokonta;Holozoa;Choanozoa;Choanoflagellata;Craspedida;'Spunica lineage';Salpingoeca macrocollata;strain ATCC-50938	Eukaryota
EP00052_Salpingoeca_macrocollata|EP00052_Salpingoeca_macrocollata_P008140	AAAAAAPAAAAPAKKPTVFFSYCWADQDLVRPLASACEDFASPWIDYQQLKGGHWLYHDIVNAIDLADVVVVCLSESYLKSENCGKEISLAGDWKKHLLPLKVGELKRWPPVHGMAVHLTGKLYVDVCDASKRADHLKQIQAVVTNLPST*	EP00052_Salpingoeca_macrocollata|EP00052_Salpingoeca_macrocollata_P008140,151,12|137|TIR6,	Clade_13	Eukaryota;Amorphea;Obazoa;Opisthokonta;Holozoa;Choanozoa;Choanoflagellata;Craspedida;'Spunica lineage';Salpingoeca macrocollata;strain ATCC-50938	Eukaryota
EP00052_Salpingoeca_macrocollata|EP00052_Salpingoeca_macrocollata_P010671	QQQQQQPPPPGQYQQEQQPNNTRRFKGFSTKDMLDEIEKARADNPRSLSEEDARCMAIDRITCLSRVIGFIKAHTGEAVPSERRCLISYCWAQQDVALKIKSGLQAEGIPYWIDVEHMNYDIYESMAKAVEMCDVVLCLGSQAYSKSINCKMEIKSAQVRKKSIFYVKVDEQYPLGGLVGFILSGLLYIDFSKPSEFDSSMSKLVKQIRDHFAGHKSDDAKAKAAQSEDTQQSTPTGDDNSDINPSATTGSSKPLPALADVLRELNLQKYSKVLEEEAVIDADMLRSCNREELEKIGFKLGHIKKLQAYFDGFK*	EP00052_Salpingoeca_macrocollata|EP00052_Salpingoeca_macrocollata_P010671,315,84|213|TIR6,258|312|SAM_1|PF00536.33,	Clade_10	Eukaryota;Amorphea;Obazoa;Opisthokonta;Holozoa;Choanozoa;Choanoflagellata;Craspedida;'Spunica lineage';Salpingoeca macrocollata;strain ATCC-50938	Eukaryota
EP00052_Salpingoeca_macrocollata|EP00052_Salpingoeca_macrocollata_P012622	LMSELKAKPPAPRPPTVVVEGEDGKKHTVVLRSQPAPPPVAEAEPASKLGHRASIKDRLSKLQEALHRPPVPRKPPRSPQLAARSAAGAQRKWPPDPHRPRPAVAAPPAPPPQRPVEMFPRPEWAATKPQHQKKSLSTRDWRLPNTPNHTLPRLHLPAEPYLKVRRKHTSTQLDAASLSDSISRLTSTRGSSAASETHEHTGPPPAPPLPPVRGVAGYGATSVLLPPPPPPAPPEDDSVLRSPERDSYFGEGVLPFALAPEPQAVRPAVLPSPGPGQAPRKPLTFSEEITQCFERLVLQRERSNRALPLPEARRRPYVGRTQLMAFHLAKKTAGLSMQLRSGSAVCKSDGWSKSADDFLQVLQPASIAGRYDVGDSSFCPHAVRGLLAHDPANPRGVHRVPPAAQQDFEALEARFAAELAACRDAETRSSLEQRRREELRQLVTTHPANPWKGKIAVVHRGHSHDIEKVMHAQYAGAIGLLIVSHFPKLEPPTLTIPHGKIDMQDVNQIPALSISKEVGESLLAALHRGEEVEVHLDIMPSLHKAVILGRHDLCASILSQEGVDVNQPQSNVYHTPPLWQAADLGDLAAVKLLIASGADPNATGPDRSSSLAAAVLRGHTEVATFLVESGASPHTPSNSGETVLNMAMRAGLKNLVMILLQAGADPSSPDESGCTPLSWACDRCLPDMCRFLLEAGCDPDQPLQVGRNSAPLLFAAVGRGHSQIVRILLKHGANPNIRFNGLTPLMLAVSRVNMELVTLLLDAGAEIPQEPTAEGWTALHLAILRNCEPLLLLLIERGAAVNLGGFHANFTPLHFAILLGNVDMVGLLLDKGRADANIADNMNQTPLYTAIKLQQEDSVTLLLRHNATADTVSLLDGMAPLHVAVLLGYDSLVRALLAAGCNSNIQTSAAVPSTQGISQVTALHVAVMTYKEELVTLLVESGCDVNVRDNRGEHALYYLVGSFHANYERYWRLQLTTLLVAHGADISVTGHHRLCTYDLALSVDPDVKSCFEAVDPNRVVDDKNNTLLHRCAQLRSEALWRFLIQQGASLDVLNADQRRPLDVITDAQVQFEFKQIAGRRDVMISYSHADMEFALRLRQHLEGQKITTWMDQMNVTGIAGGKVWRDEIGDAIKSAAAVVLVLSAKYMTSAWCLKELALAKQYGVDLVPITCEQFVLDEQLKMQIYTKQIIPFHGCVTLNEEAVGTRRTYTFDEAGFAGQAAHLTDALRDVIEQARKFGGGADPRRDTTPNQSAALQRFAGAAAQTLLQVRQRPALLRSTSEDEREAQVWAQIGMPAAVGLSQRVGSQPVPYVFFAHGGQHRSFLMELVERLSECSVLCVVANPSAALEETRRGIQRCALFAPLLSAESVLQPALRDQLAFAEDLGKSICPIFLQDVHLPSGFEYQLTHALSVSFQSSRALDLQMHFPAFCQSLLERLVPFSCESAAVGEQPAPRTSSHDSSTSRHPAGGEVNDAEEAAEEVKAKVAAEVEAEMEVEVEVEMKVEVEVEAGQAAPTLLADTSEAGDNFEEDFDMEDLHRLLPGRRRGELPSVASSSSARSSPAMVPGSVSPLLLEWPAHRRPPSTATRLLSNAADVACVLKELENSRLEANLLRSRIATLEHELENLHRHHRVSSASE*	EP00052_Salpingoeca_macrocollata|EP00052_Salpingoeca_macrocollata_P012622,1638,440|522|PA|PF02225.25,535|603|Ank_2|PF12796.10,612|700|Ank_2|PF12796.10,713|803|Ank_2|PF12796.10,809|867|Ank_2|PF12796.10,876|949|Ank_2|PF12796.10,1024|1061|Ank_4|PF13637.9,1079|1192|TIR6,1312|1414|TIR6,1453|1521|Trypco1|PF19493.2,	Clade_9	Eukaryota;Amorphea;Obazoa;Opisthokonta;Holozoa;Choanozoa;Choanoflagellata;Craspedida;'Spunica lineage';Salpingoeca macrocollata;strain ATCC-50938	Eukaryota
EP00052_Salpingoeca_macrocollata|EP00052_Salpingoeca_macrocollata_P013619	PRMPPVDGFASHQWGPDALGRDNHSRVAVLCAKLTALGCTVWLDAKRPNSNSFLQMSQHVNGSQMVLVFVTQGYVEALASEGSHCKMEFAYAAARKAGRMVAVVMEPGMRDQQAWPERLQQALGPAPVHDFSSDTLLDTCARGVAQVLRPSSSFCASPTNASGAASKATPSGANEAVPATVTAADSTVLPAAAARTTT	EP00052_Salpingoeca_macrocollata|EP00052_Salpingoeca_macrocollata_P013619,198,7|106|TIR6,	Clade_12	Eukaryota;Amorphea;Obazoa;Opisthokonta;Holozoa;Choanozoa;Choanoflagellata;Craspedida;'Spunica lineage';Salpingoeca macrocollata;strain ATCC-50938	Eukaryota
EP00052_Salpingoeca_macrocollata|EP00052_Salpingoeca_macrocollata_P015085	GAALGPRMAFKAFLSHNHGEDASGNDNHERVLRFAEALKQHGITPWVDQEQLSGDIQQEIASGIDSSDVVVVFVTRRYMEKVDAKEEDNCKREFTYASNRKGARFMLPVVMEPTMRNTKDWHGKLGLVLGDALYEDCCQDDALAACARKLAAKIKRVCAPIDTSKTELGWMEADRELESPRQGTEQPLLKEFKVVAAGEGGVGKSALLIQFITQSYVDEYDPTVGDESYRKQAVVDENVLVYDVIDTAGQEEYTAFVAQAVRGADCVLLCFDLTNRDSLPGDRFLEYMTTGWGCTLEEAAERVVFVGCKCDSTSNIVFSKADVEEYLRQRRLRIPYVETSAKCRTNVDQAFQLAVRRAAKYKAQRLLRDAVRGGTMAQSDVASVLKRHGLSTAALTMPDLIEIAESQSTTLCCSRKCCLQ*	EP00052_Salpingoeca_macrocollata|EP00052_Salpingoeca_macrocollata_P015085,421,9|112|TIR6,193|358|Ras|PF00071.25,	Clade_12	Eukaryota;Amorphea;Obazoa;Opisthokonta;Holozoa;Choanozoa;Choanoflagellata;Craspedida;'Spunica lineage';Salpingoeca macrocollata;strain ATCC-50938	Eukaryota
EP00052_Salpingoeca_macrocollata|EP00052_Salpingoeca_macrocollata_P016686	MAGRAALRGHTPRGIDGLFCGWISKPRGWDSGLALANLRCALTISFFPTDGWLWFLSQRSWLVLSYKDLSFSSSNSAQAPVEQVIALSAVQDVVLLCAAAFRLITAERVYDIRSPCAAEWQVQILKASKLVKFEDFEVTAAKIDFPPGQFGLVRVARVHNTHPTTCHLPDVVAFKCLRLVPLLLESERIDTFLQEIELIHTADIEHAHIVRFFEIKLADFGSARCLASGQLVTDRNVDVGTPGYAPKEVIEGRPWGHSIDVYGLGVVLFELLHRRRAFLFEGSPLLRDADLAAHIAQGLPPPPVDTLTPLAEHLQATQAGLVRAISQCFSASPSDRPNAAQLAALVAQAGTDYQRRPPPPLWLAKKIEQIKARREDQPLRGVVMMPPAAAAPDVRPATAPQPLHTASQPDSYEFDVFVSYRRETEEVLAESVVDLLEGRHQLHVFLDKDKLRAGEDWRKRYLAALKSSRVFLPLFSRRSLSSTGPFKGIQNVTPDGPIDSCLQEYEIALDLELEKKTVVVPVGVHEDATDAQGHSVVRKFDCFGFAAECPSSGSPSRPGGNVQETMRRIFSKHFHQLEPGDREAKARLAEYVAGVVHELKNQAREKLSADGGNGADGDAREK*	EP00052_Salpingoeca_macrocollata|EP00052_Salpingoeca_macrocollata_P016686,623,214|342|Pkinase|PF00069.30,360|408|DUF4573|PF15140.9,416|530|TIR_2|PF13676.10,	Not in supported Clade	Eukaryota;Amorphea;Obazoa;Opisthokonta;Holozoa;Choanozoa;Choanoflagellata;Craspedida;'Spunica lineage';Salpingoeca macrocollata;strain ATCC-50938	Eukaryota
EP00052_Salpingoeca_macrocollata|EP00052_Salpingoeca_macrocollata_P017418	KKKKKNFKSLYLCVMSRLTHDYVGKLVAQVAELSLPDATAEGAAAEAVKVTPLLTAEAMRAFRELADLVTGSSGKKHFHAHSGLPVLRTCLAVAEERCRGFPPDLDLPEADEHNPLVYLNVVMAAVRNYAREASFELRVELAQDGSFTPALCHILAGLTASLEAHVAAVDSDDKAQVQLTPVEVAYVESAVRACAALRRLAGWGNQTGSYASQAVQCGVLDSMYRLMRLLPVLPSQATSTSTEGLEMLDTVVDTVTMLSRGPRLVVANFRQGRLLQTVVGCLEPGTSPVVQQMASSAVGQLAFEPTIAVRCLVLDVIPKLLLILSHFDKNQSFDSTPVTDTLSCLATMMQSESVRSLIGSQLVQQPELLQSLVFLCNNPRRSTAHHALAACSLLMLHPETAVLLQQFNGLDAVEKFLVDRGSGGSGNTRYDEADVIFVRRMLVLLHPDAHPLLSGVFAYFSRFNAKAAHFNFELRRVLQSEIAPPLRILAWHSLPIVASVARFSLTIIEDPWFAKVASQDVWLETLSLRDKKTVASVMAKEGLGIEELMQTSLNEEDVCALLMDPRFSKISRGDIAILLATVRARRAEVRRTMTNLQQLLDEMQAARVSPAKPLDGSAVPRSSHTIAVRPAADAQAAAAVPVEVFISYCWANKPSVQLLRDMLERAGIRCWMDENNLQGGQKLFEAIDEGITQAEIFLACVSDQYAASENCEKELSLCVERKKKIIPCWVDQCSVYPPRGSMGIHLAGKLYINCATPSTAQQSREQLVQTVRQSLSK*	EP00052_Salpingoeca_macrocollata|EP00052_Salpingoeca_macrocollata_P017418,778,125|208|ATP-grasp_5|PF13549.9,289|379|NBAS_11th|PF22913.1,522|604|DUF447|PF04289.15,640|773|TIR6,	Clade_13	Eukaryota;Amorphea;Obazoa;Opisthokonta;Holozoa;Choanozoa;Choanoflagellata;Craspedida;'Spunica lineage';Salpingoeca macrocollata;strain ATCC-50938	Eukaryota
EP00052_Salpingoeca_macrocollata|EP00052_Salpingoeca_macrocollata_P018226	LSLSLFLKHSLRDWEPGTECIARVSFISGNAQKHNYTKGDRFTFVSCENEKWLNCRNAQGVVAKVDVESVEVVLDPQHLETLLQRLQDRLPDLVTSLVEQQSPDAVTAVFAIVHTHRKASALLLKHPRAVDFFLTYVAQDTVAWDQMLRQCTQILTALCEASEGVCVRVVQQDHLLPQLEHRLSAHDHCEDYSKDVRAVATASVKLINAIARSPQIEAVTRPDLFDRVLAVLGNKDNLIHRMAADPRAYHLPAYVSFLVAFVSQSKRFPISKEKQALAVLQSVTPDTDTPVATDYAQGVLLILNAAMRNTKKSKDDESTGHVMISYNWRNQPLAIQLKNALESEGYRVWIDVDKMDGNIMVRMAEAVEGSAVVLMLYSSSYAKSRNCMLEAQYVSQLACPFIPVFAEPDCDQIKGVLGLMRGTKMYVDFSTADKFDGALKALIKELGDRGKGSRITNISETSGKKVLAQRVMDLEQQMAQLNKQLQADRDSHTRELQEVRLALQAQAGQLRVLSDLLDEANAALSSRRPGKRRDAERAGCSLQ*	EP00052_Salpingoeca_macrocollata|EP00052_Salpingoeca_macrocollata_P018226,544,320|447|TIR6,461|498|EAP30|PF04157.19,	Clade_10	Eukaryota;Amorphea;Obazoa;Opisthokonta;Holozoa;Choanozoa;Choanoflagellata;Craspedida;'Spunica lineage';Salpingoeca macrocollata;strain ATCC-50938	Eukaryota
EP00052_Salpingoeca_macrocollata|EP00052_Salpingoeca_macrocollata_P018993	LDSRDAQRQWPVQSELMAEKDALLNEFFCKHASEAEMSAALQALARDSCALSELVDCQGQTLLHQAVVCTHVLAVCTLIKAGVSLSCVDRYGLSPLERVHDLWLACCNHTVVQRHARLHCIRYALAAEILVQKALGTWVEVSFQKFSLGEMYNIFVQDVTFPAEFPNLLCTLLTEPEGDQQLRTITQDFADFLLQQLRPLDATEEFWDHVKAYRRPDDGLSVQHVVAGWGRRSALEVLAGKGFDFTVVDLRLRTPLHVAAIHDNLAACIYLRDSVQLDEFAKDDTGRMAVEYSQSDGCRAALCAHGQVFISYKHSPKNTAFVERLHSDLRKNDIVSWYDKSIQQGEPWRKEIENAVKHCKVFVAVLDSAYLDSNFCLGEHRTAEQCGLPRLSVVVEHGFNMSKSPHIRLDLQSFAVNMDSLDDYAIFLPAFVERIKREMRGGRLLRQPTTRHGSRTDSLEDSEFICILTSHSEGDPLCEATCNAFVERFEARGVATCIVSPGMEHAKRRVCSKNCKAVVVLLAEGIDPTWIESLTASANMPELMLVPLAALPSAGAIPGLTYASESRAKPPSVVCLVDWQRSNEKFELSRTFEEGFDSICQKITRKNCLVALRSPYCALSQRQSRTVNL*	EP00052_Salpingoeca_macrocollata|EP00052_Salpingoeca_macrocollata_P018993,630,59|97|Ank_5|PF13857.9,250|292|Ank_5|PF13857.9,305|404|TIR6,	Not in supported Clade	Eukaryota;Amorphea;Obazoa;Opisthokonta;Holozoa;Choanozoa;Choanoflagellata;Craspedida;'Spunica lineage';Salpingoeca macrocollata;strain ATCC-50938	Eukaryota
EP00052_Salpingoeca_macrocollata|EP00052_Salpingoeca_macrocollata_P019732	QQSALFVLCALCACAMGLDSIVRDVRNLPDAQNMVSTMSESDVKESGVVDALMQTFTKAEADEDRASLLQFLGVLANKGKQISAEIVLKGCLPLARDCLHSKNPLLLTRATILLVYLSSKGIPSGLAGSPRLWADADLTAALWAAKLGVPPDFVKYVLSVLWNMSNTVECAQQMIRSAALQHCIEVVRKTDFSVCKLSSDERKCFSILGNLCMFDETRPYMKSIGIVDTFGSLLSLDNYFGVRATMALAYLIGKEELKANPVTADSTVLVRLVALLRATIDGKSAYNANFSVEELMLAFRNLCISDANKAKLAQEDTMAQFFRVFEKQQHSGREYELALEALLELSFCDAGLALLKNPAFTAQDVFRTLRSSDRLSPAASKMASELLWVLEGGRDAGKSHTATDGHVMISYSWAHQAEVIRLVQFLRSEGFNVWFDRDEMHGDTVEAMAAAVENSAALLITVSDKYKESGNCRLEAQYAMQLKKPFVPLICQPGYRPSGWLGLMMGTRMYYELHDAVAFEEQARKVAQELRALLNSRVSDAGAPAGSPASRAVSNSSGPASPTTTTTAAGPAPSAAASTATSSAAASPDRPRGSFADAVAVGGVAGSADGGPAGRSSAISVESASAALAAAVELASQRGEYKRRAQTSLPLRTAEDVQQWMQSLSSAAAAFAKKSELDGEALQELYMCLRADEVGFVRIVRESSRLSLGAALKLASRLRDLFE*	EP00052_Salpingoeca_macrocollata|EP00052_Salpingoeca_macrocollata_P019732,724,405|531|TIR6,	Clade_10	Eukaryota;Amorphea;Obazoa;Opisthokonta;Holozoa;Choanozoa;Choanoflagellata;Craspedida;'Spunica lineage';Salpingoeca macrocollata;strain ATCC-50938	Eukaryota
EP00052_Salpingoeca_macrocollata|EP00052_Salpingoeca_macrocollata_P021231	AAAAASSKAQSEMPAAPAPVPTPAETTSSSKANVIMSMALSILKSSTSSDDSKRSAAATIQSLCEGDTEEASANREFGSESAVGLLVALFADSSVLETRITAAMTLWRFCWGSRGTDIPTRLVTHKAIARATSCLRDPDSPPSLLVAAIRVLNGIAANDFDHHPALMPGALSAVLDILNREKLDDQLRSVATGYVGIMAYNETSRPQVVELGALKPLQHILEDPVAKNAAPIACIALANLIGRTEESELIHLITDRALLQQLVDILAASLEGRIIGVISFRVFEIAMALHNVSVNDQNKELLVELGVVPLLTRGLFLKNAPVIDIIMAQEYCANALWCLCFNRAGRQAVRSDKKIQTALQRVAKAGYSKDAQKIAAGALFVLSASGSTFKRMRTLLLKRRSSIDSDLALSQISESLTSEAAESKQAEAGGEGNGHHATRHAPAPVTVPTGKHIMISYSWHNQPLVLKLVEALQKRNYPVWVDVQMMSGAGAASTLQFMGEAVEQAKAVLVFASSAYRESANTRTEGEYAFAQKKPIIPIIVEKNYRPTSWLGALIGSKLWIDFSETQQLSAAIAALVRELTALGIHPTDRSRRTSIDVVSEATHPPGGDASTAAAAAAVAAAAAAAPPADPLSMTSEELCSYIRSRDQNADLVAKLLAAHQLDGRLAHELFVLPEPARMDMLRQDFGVSAARDRLRVLTVLRDVFE*	EP00052_Salpingoeca_macrocollata|EP00052_Salpingoeca_macrocollata_P021231,707,295|311|Arm|PF00514.28,451|577|TIR6,	Clade_10	Eukaryota;Amorphea;Obazoa;Opisthokonta;Holozoa;Choanozoa;Choanoflagellata;Craspedida;'Spunica lineage';Salpingoeca macrocollata;strain ATCC-50938	Eukaryota
EP00052_Salpingoeca_macrocollata|EP00052_Salpingoeca_macrocollata_P021350	QQQQQKKMTATPGKPKSTEALEEADMRVQHRPMPPRPAADQRVQLATGYVMISYSWKQQNLILKLRDQLQKAGITVWIDVEQMADNVLSAMARAVTHCGCFLLCMSQAYQDSENCRREAEFAFRKKKNVIPVLVEDGYSADDWLGILVGMRLYYDITRNMDKVADIVTQLNRQQGSEPLLNAPPQQQQQHEQQQQQQQ	EP00052_Salpingoeca_macrocollata|EP00052_Salpingoeca_macrocollata_P021350,198,49|171|TIR6,	Clade_10	Eukaryota;Amorphea;Obazoa;Opisthokonta;Holozoa;Choanozoa;Choanoflagellata;Craspedida;'Spunica lineage';Salpingoeca macrocollata;strain ATCC-50938	Eukaryota
EP00052_Salpingoeca_macrocollata|EP00052_Salpingoeca_macrocollata_P025059	LLTAFTALHQALQKLPSTTQPPNMSQSAPPHIMISYSWAQQDLAKRLRDFLSGKGFRIWIDIDNMSGAVLEIMASAVEQAAAVVVLMSSAYKASEACRTEGEYCYTLRKPIVPVMAETGYRPDGWLGVLLGSMLYFDCSDDEKFLSNASNIEKELLRRTGEAALMAKGSAEHTAAKVVQLLDSLEDTNLLKQPLNRAKIHAVGPGRAGKTSTIAALLGKKFNIHQRTTVGCAREDVKLNQEGAGGWKPIEKMDEVKRFLQNLKRQDAESEQVDVTDDLLTQQGWTVASASAELEPSVHEEKGPEQPDLAATKKATEDDEEEEISLKEIVKQASLSLSEDGDSGEAGIVYSIFDMAGQTVFYDLLHMLMTRAGIYLVCFNIEELCNSSTRSNCLTYIKHWLTTISLHASGAPYAVVGTHKDAVPARHEHEKLSGLLSHNFGSQGYLKNAVFNEAEDIWFFPVDNTLGVEDPTVLQLRAAIDKAVRAQEFVHIQVPISWMVCLDALRGAYSKKNADKEKAVPKRMSLTDIRKVAKRFGIHSNEELHKMLAVLHEFGLLLYFDEPGLRDTVILEPQWLIDTFTAIIRDFSLHIRPCDRAAMECYAHWRDLQGARLHPEILRPLWPAHTEEERQFCLNLMEKHLLVVPLHTDEDTEQYLVPSLLPFDLSSESTQGMLTDALNEKFTQRLPGYQLLSQTSALCSVYVVFHMSPLRFSGVTVSLEDLQQTCVLPSGLFVRLLCSLLKDHQYTSGQSYSISKTQAKLFFGSVLVDVLCCPQIGGVLVQIHSSAGGRMVRRIEASLKSVLNNAFRGVLDATLLLPLDDCSLIGVDKLQEACRQSKLIFVNGQQLKAEEKFALFLPRRGLQPKYHAMISYRQASNSKFVERLYDCLSQVVLRDGQAMEVFLDQTGLTAGCRFDRDFCTALSRASVALPIMSLQAISRMRTLATQDRCDYLLVEWTLMLALLENKILLRIFPMVLGDCWSNVSDEGLEVTNFEQFNSSLQTILPDTVSLLTYATVDDFLQTQLQLAPPPRRSVRQIVTELMKYDGCACFLQNGEGSKSWQAFQTYENAVRKVIEGVVDQQRSGAAPDTSAQQAPTVPEESGLTRAAATGARHAHNSVSNSNIINNND	EP00052_Salpingoeca_macrocollata|EP00052_Salpingoeca_macrocollata_P025059,1127,29|153|TIR6,198|237|Roc|PF08477.16,316|420|Roc|PF08477.16,516|684|COR|PF16095.8,863|938|TIR6,	Clade_10	Eukaryota;Amorphea;Obazoa;Opisthokonta;Holozoa;Choanozoa;Choanoflagellata;Craspedida;'Spunica lineage';Salpingoeca macrocollata;strain ATCC-50938	Eukaryota
EP00052_Salpingoeca_macrocollata|EP00052_Salpingoeca_macrocollata_P026165	LRALAMAEFRDANVKAAYDLVMSQHKGEYVANLTSVLIQDAPDAAALRERAVPYLATVAMLLPKATKEGLKSTLMQGIVWLYDHKRQDMKTLHQVLTYVPLFKQEYLEHKKKMKKYASNILNSLSNLVSFAGREAVEKVYAANDILGMVQPALASGSLEDNSVSAGLLTANLAGHLEDSSVNIYTCVEQIFGVIKACFTGGTYAGRGWNPKGATQALANVSISDANKSVIVDAGGIEYMLKILEFDWKRSRSYETNGATYFLESRGLAAKVLWNLSFKAELPDMARVERALAALEAEPGCPESVKQIVQGARFTFKQAAKKKAEPVVTAPAVPTPSQKSSGHVMISYNWKYQQAAFGVRDFLRKHGFTVWLDVEQMKASTLAAMAEAVEQSSVVLILFSQEYKESEACRTEGEYAYIQRKPIIPLKVQVDYRADGWLGALLGSKLYYACGENPTDPTFQTQLQEMKKELAAFAKSGNSSEPSSPSKGNDSEAARRAEAAERRVAELESKLQSGGGGGGGVSADQLEALKKHIDQKIEAATAAILAALKK*	EP00052_Salpingoeca_macrocollata|EP00052_Salpingoeca_macrocollata_P026165,550,72|118|PriA_3primeBD|PF17764.6,341|473|TIR6,	Clade_10	Eukaryota;Amorphea;Obazoa;Opisthokonta;Holozoa;Choanozoa;Choanoflagellata;Craspedida;'Spunica lineage';Salpingoeca macrocollata;strain ATCC-50938	Eukaryota
EP00052_Salpingoeca_macrocollata|EP00052_Salpingoeca_macrocollata_P026616	NNRRSKLVWHTTNPTAMADLASLVEDISSGNAQRCETALTAAVSFAKKDRMACALAGLFLAVSEAYQGSESGSMVETRANDVLHELLLADETLSYLVGNLVGVSTGSDAGRAERALGALSVIVHSAYHPEKKTIAMVADTLPKLVPLLKHYEDNVVAYLCRVVSALADSGNVDVVMQIVGCGMLPMLADLYQQSEPDSRKEGAYISALNKAILFDQPMTTRLPLIVRVVKLAQSKSSEQRDTGIGALSVVNLQIYGATEQILTTTAPVIEVLAEVARTHSHSLAVRLQAFKALEGFADGTVTHHIKLYTSGMCAAAVDIYNTPDVDTTLQEAMGSFIIKSIQDISTDRRDSLVQQIAALWLQKESDDVLINAARFIYDLANKQNSDWAVISKPFPKMVDQVRHGSRKGRLAATMMLHKLCMVNDTNRTQAVLLGVIPPSIKMLEKGDLEEQESAGYALVTYSCGKLGTDSMLQYLPLFKKRLQDNPSPKIEIGMNSIFGNLASYSGPEGKKVLIQNGVVELLMPIMKCGDASRHPVVSALAIGNLVGQDESSVLEGDVTLIRMVLDALVATAQGQDYQEISFEPWAPTMCFMNLSYNDKNKKFIMQEKGLLPLLPLLKTNDIRTQEYAARTIWNVSFTEDVEKEVPNIQQVLKEVESVSTHNEVRKACQGALFQIQQRSKAQEKEKSQQKTNSAERWKKALSQVADSGKGAQQPLCEEPIKPRGHVFLSYCWAQQRLMKWLAEHLEQSGYQVWIDVNKMSASTLEAMAKAVEQAVVVLVCMSDGYKTSEACRTEGEYAYKLKKVVIPIQSQSNYEPDGWLGALVGTKLYFDFSGEQNTWDAKLQELIRELGDRGKAAPMLPRAHEVAEALKAEALKAELDASKARAEQAEEKLHMIETKLATMASGGGNLLGSELYTAIGGLTNSLTSLHDGTLTDAPGTSVRTNTLGMGLDQRLDVIQNTLVEIQNRLDRLAVSRMEGERREQLLMPFSFLFSLSLS	EP00052_Salpingoeca_macrocollata|EP00052_Salpingoeca_macrocollata_P026616,998,280|423|Adaptin_N|PF01602.23,597|636|Arm|PF00514.26,680|711|TIR|PF01582.24,723|854|TIR6,	Clade_10	Eukaryota;Amorphea;Obazoa;Opisthokonta;Holozoa;Choanozoa;Choanoflagellata;Craspedida;'Spunica lineage';Salpingoeca macrocollata;strain ATCC-50938	Eukaryota
EP00052_Salpingoeca_macrocollata|EP00052_Salpingoeca_macrocollata_P027426	KRRLQPTKMAASSAQAQAQAHDRRLVPKPQAWSEFLQSLNQRFQRVRHNNNVNNKVFISYAWPEDPAECAWLQARLQQLRNDLEAVGFEVFLDVGSMREHLSAEMQRNIAACQFGIVVCTPRYKQRTAPGAATNAARELQQLLARQLEKKCQIFALRLEGEFDAAVPEALREFLVREATAPADYTLALARAEAPLGLLPALLGVAHNDAEYTQALDQLRRAQLTNMPDPDPRFTGRDAILHTLHAQLQADQAGPQAIVQQQQQQQ	EP00052_Salpingoeca_macrocollata|EP00052_Salpingoeca_macrocollata_P027426,265,56|141|TIR6,156|190|STAS_2|PF13466.9,	Clade_SEFIR	Eukaryota;Amorphea;Obazoa;Opisthokonta;Holozoa;Choanozoa;Choanoflagellata;Craspedida;'Spunica lineage';Salpingoeca macrocollata;strain ATCC-50938	Eukaryota
EP00052_Salpingoeca_macrocollata|EP00052_Salpingoeca_macrocollata_P029336	TTTTTTATASTSTTAASTSTPSDQHARDPALAALALTRMAVPDASKQAMQGQQLSNLMADILRQDLDEWARRLDLPRARLEQAKQHAATVLQQLAFLFARELVPDVLDLLRDAARSAPTDAPAVKLHYDRAAFSVQLCRDEVETKQETPSPSTTKTTAAQDGQVMFSYCWKQQDLVKRVHAAVREHGFSTWLDVEQMSGCVYEAMAAAVEGSDLVLLFVSEAYKNSANCRLECKYAQKTRKTLVPVVVDRALRQEGWLGLIMSSSLYFDLTVPGRWDATVEDLIRELQRLPGKEKVEVEAAVASQGEEAAGAGGGSQDVLAQVLQLLQALNTKVDGMQAQQAEMKANIAGIQQKITGLETKLDLVAKQ*	EP00052_Salpingoeca_macrocollata|EP00052_Salpingoeca_macrocollata_P029336,369,79|114|p31comet|PF06581.15,162|291|TIR6,316|363|NPV_P10|PF05531.15,	Clade_10	Eukaryota;Amorphea;Obazoa;Opisthokonta;Holozoa;Choanozoa;Choanoflagellata;Craspedida;'Spunica lineage';Salpingoeca macrocollata;strain ATCC-50938	Eukaryota
EP00052_Salpingoeca_macrocollata|EP00052_Salpingoeca_macrocollata_P030244	LRLLQDVVSAVSRPSGPPLALENEAVEEAMQRVRQRHRAVNQQQLPHIELTDLAELYTACRGVHGPLHLDDAEFRVYVDYLHMQGAITHFNTPALDSLVVLDCGWLLREITVVVRRPELHRLPQDEHLADTPNFTELYQHALLHPSFVPKLFPDLPEPEQLRIVNVMLLAGFAIPVLSARQHGAFLIPALLPTGFSAAALPETRHTVLIALHSTDFLDQAEFFTEALLARHCHQPVGTFARLAAQLARLSQLSGAKVRQPQLSQHTAVISLGRTVLVLAENRALHCIELRFTADDADEQEDGGGLQDARGLVGQVTQCLQSICHTQTLRHELLVELPREEDDSERIFVRVADLTEAVQTDTGEEVLIAERFIPRDQLLQALGCVLPPQKAKESYDCFISYRQGSDTVGTHSLANSLLAAGHSVFYDSLSLNCGERLADEFMQAMTRSLVVVPFVSRNALQRMLVVEQDEQKTRDKLNTQDNVLLEWSLALYLKQVGVVQRINPVFVGDVTTNPDGTVQIEKFFPADVAAQLQDQVNQPTF	EP00052_Salpingoeca_macrocollata|EP00052_Salpingoeca_macrocollata_P030244,540,42|200|COR|PF16095.8,390|464|TIR6,	Not in supported Clade	Eukaryota;Amorphea;Obazoa;Opisthokonta;Holozoa;Choanozoa;Choanoflagellata;Craspedida;'Spunica lineage';Salpingoeca macrocollata;strain ATCC-50938	Eukaryota
EP00052_Salpingoeca_macrocollata|EP00052_Salpingoeca_macrocollata_P031137	AAAAAAAKATPAAATGQKRSASFDVLPVLVQGSFMEAVPPALRNFLVRNKAEDPREYVQLLVGLKPLGMVPALWGLRVGSLEYEAFMKHFQLQLDAGADGIVAHMARLNMEKALKQSSLEALAERDQSINAHVFKMLLQKIWHLNRSQGRQNRVFISYAWERDAALNKELQGFLEQLQQDMETAGFHVFLDLADMTGDMKERMLRSIQQSGTALIIGTPLMHERSQQETNVAFEIKNILERYQEGQLAIVPLWRGGATPQAAFPPQLLAALPASVQPHDVRTLQNYIPTVCRPANPPGIIACVDSTLSQTAEYQAAWDEYQRDLASGIGGHAENISDRVERAVQAHNASRTRLNSEASREAALELEQKARENDIPGNSMALFTMKSYLEAAEQYFVDGFGEDHEKTKWCREKLEGLKDLTVASFNPLAGMTGLGDAINQQQQYVHAALGAGAGTGGAAAPAGGMSPALMQQAMQQAQAAQKAMGGGGLAAQQQQAMAMAA	EP00052_Salpingoeca_macrocollata|EP00052_Salpingoeca_macrocollata_P031137,500,154|281|TIR_2|PF13676.9,	Clade_SEFIR	Eukaryota;Amorphea;Obazoa;Opisthokonta;Holozoa;Choanozoa;Choanoflagellata;Craspedida;'Spunica lineage';Salpingoeca macrocollata;strain ATCC-50938	Eukaryota
EP00053_Salpingoeca_punica|EP00053_Salpingoeca_punica_P000065	MGAFPSKGGRTRLFIAAEQGNEAAVDALIAANVDVDKADKRGWTPLHTAASHGHEKVVQMLIAAKCNIDQLSREGRPPLFIAISRGHVKIVQMLIAAGANVGPLRGRNTPLLAAGGNEALVRIIMAANPNLINIGDQYGTTPLHQAAESGMEKVLQILIAAKADIEQTDRSGATPLFDAAKGGQEKTMQILIAAKANVNVVTYSGCTPLYVAAAMGHLPVVKALVAAGAKQLSMEGKSPIDVAKENGHGEIAAFLTAAGGPDRKLAAMIANLKLTGQCESALRQLGISEVQQLSLVSEADLVSHGCTSTVARTLLYSSSTPTASQPQPTSAAAPKTARAVTETTTTDVFIAHSWDLGADEELGRDNHARVGKLNKALQARGVRTWFDAEQMSGHISMKMQEGIKNARFVLVCVTQRYCKKVAVPNAEDYASMEFDFASRKSKMIPIVMEPRMCNSRLWHGQLEFHLGGRLFYDFTTDDKLAACVESIIKAIQ*	EP00053_Salpingoeca_punica|EP00053_Salpingoeca_punica_P000065,493,13|101|Ank_2|PF12796.12,114|200|Ank_2|PF12796.10,205|229|Ank|PF00023.35,263|302|RNA_pol_A_CTD|PF03118.18,342|449|TIR6,	Clade_12	Eukaryota;Amorphea;Obazoa;Opisthokonta;Holozoa;Choanozoa;Choanoflagellata;Craspedida;'Spunica lineage';Salpingoeca punica;strain ATCC-50788	Eukaryota
EP00053_Salpingoeca_punica|EP00053_Salpingoeca_punica_P002580	GDFCKRLCEDFASHRDRPSDSVHHSSRAMAGLSDEQFVREHFTDLVEKVGLMNKARKVTKRIFISYAWESKPEENAVLQEWLKLLLKDLQAAGAQVFLDVADMTGNMGETMRVNIERSDAALVICTPRLAERASQETNVAFEIKTILARAEAGQLMVLPLLRTGSVETSVPASLSARFPIRDAREDSGYNTLLVDMESSPPGIIPTVWNLTHDAEYEAIIDQFGATMAGGNSNLAMAGNITDRIQHKLAVHQANRVEMSPEKSRETALELEKSAQEQLARGGAMGRLGQKMVLESALPYFVDGFGEEHEKTREIKRTIASLSDVSATMTMSMDDMMAAAMSAMQPAPQAAAGAGDDNFLYTQPLDLLRDLLEEVQRSLRDNSVRHRVAVVHTKEDMASPAFAAWVKGLRCDLIHARLDVVDEQTALTDDVVASCDHALVIGTP	EP00053_Salpingoeca_punica|EP00053_Salpingoeca_punica_P002580,443,62|178|TIR_2|PF13676.9,251|275|DUF6360|PF19887.2,	Clade_SEFIR	Eukaryota;Amorphea;Obazoa;Opisthokonta;Holozoa;Choanozoa;Choanoflagellata;Craspedida;'Spunica lineage';Salpingoeca punica;strain ATCC-50788	Eukaryota
EP00053_Salpingoeca_punica|EP00053_Salpingoeca_punica_P003033	FLAYNKLDSPEALARHEADAPPSYGQLIKEASDPRRIKAMLVEAGFSVWLDIDQPPGVSYADVVEAMSGAKIIVACVSNAFVQDDDHRMQFQFARKTLNKPIIPLVVERYENGPPWRWQVSAVGLLLAGELYIDFTNISLEDVKFDELVQSIRSKLNTDSGPVSATGKPSAPPADENNDVFISYCWTNSANAYRENQVKRMVGTEFSDPRMIADLLRGRGMSVWLDTLKLQSGNGAASMFEQIASGLRNAGVVVAFISSEYANSENCRMEFQFAAKSLNKPIIPVICGEGDDWKMTAVGMLVNNLQTDALVIQSIDSEPAFKAMEVRLLKAVESKRKGGSKASKPKAEIKVPQVGDHVISFHGNTGCYYMATVKSFNRELLTYTVDWDDGDSTGREMSFDRIALDLPPKEEDVGVGSLVVFPQGRYVLTAGSSQGGYRYHQGSITKVYKNDKGEPIYDGHHTADKDTMVNYRDYNYEFIGMPLADLRLSPNAIDALEAFS*	EP00053_Salpingoeca_punica|EP00053_Salpingoeca_punica_P003033,501,33|151|TIR6,180|289|TIR6,361|392|Tudor_3|PF18115.4,412|453|CCL2-like|PF21595.2,	Clade_13	Eukaryota;Amorphea;Obazoa;Opisthokonta;Holozoa;Choanozoa;Choanoflagellata;Craspedida;'Spunica lineage';Salpingoeca punica;strain ATCC-50788	Eukaryota
EP00053_Salpingoeca_punica|EP00053_Salpingoeca_punica_P008844	GGGFIGAGVVWMLMPISQSDMRLKCYGAAYLPLLVIGALAVLAALALLFVWPIITTLRRRRVINALMTGEKCDVFLTHDWGKDELGRDNHKRVSAFNAALKAVGITTWFDEEQMQGDIQYAMAHGIDRSAAVIIFITQRYEEKVGKMENDNCKMEFNYAQRKGVTKMIPVVMEPRMRTTWRGALGLVLGTTLYYDFSDDAALSTCVAQVVLQINRIKGEANKGGADDQGADDLDKNPPPGYAENISMAELGTDKK*	EP00053_Salpingoeca_punica|EP00053_Salpingoeca_punica_P008844,256,70|173|TIR6,	Clade_12	Eukaryota;Amorphea;Obazoa;Opisthokonta;Holozoa;Choanozoa;Choanoflagellata;Craspedida;'Spunica lineage';Salpingoeca punica;strain ATCC-50788	Eukaryota
EP00053_Salpingoeca_punica|EP00053_Salpingoeca_punica_P008846	PSGVFTGLTMLFSINLQNNRLQSLPSRVFANLASLMSINLQNNALARIPSNAFTGSSAISGIFLVNNQFCSVNLASLQPSSPCVVAVEDCTENVGNNINIASPRSCVPESKITGISLLCILILPFSCAMIYLYHFNFVVDHQINRKKVAFWSLLCIGCGFIAGGFVWIFMPTVSASARLKCYGATYVTLLVFGVLFVVGSVLVLLWKPIMAAIRRRREIRAALISNTKYDVFLTYDWGKDELGRDNRKRALAFNAALKNAGITTCLGEGRIQDDIQSRIDRSAAVVVLVTQRFELKVGVKESDNCKMEFDHAQQHKGVTKMIPVVMEPRMRTEWRGKLGKALNTTPSFDFTDDAALSTCVAQVVPQINRIKSEQVQNEADDQSKANDQGEADDQAGADDQADADPDNTLSPPVRARFIMLEEIGSSEV*	EP00053_Salpingoeca_punica|EP00053_Salpingoeca_punica_P008846,429,13|69|LRR_8|PF13855.11,111|216|Zip|PF02535.25,226|327|TIR6,356|402|DUF4611|PF15387.11,	Clade_12	Eukaryota;Amorphea;Obazoa;Opisthokonta;Holozoa;Choanozoa;Choanoflagellata;Craspedida;'Spunica lineage';Salpingoeca punica;strain ATCC-50788	Eukaryota
EP00053_Salpingoeca_punica|EP00053_Salpingoeca_punica_P009426	QREAAQMMTAVAPKDTGVLTLHGLIAVCSPTVIWTDAFWPGGVSLNDYVPQEQWALVQKQINEELSRKTKCMLSVPFCKWDRQGLPSALSYFCPPFLGCPIAAACHLCFKDDLVRHIVEAANRVLEKNPPPPSLASWKAFPYSDFPHKKPVIKLVIASKDTQTTVFSRQPRASAGIEAKPTQVFLTYCWGNDTEGRDNHARVTAFNAALQKLGIVTWFDGERMQDHIKAQMADGIDNTKAVLVFVTRRYCEKVASGSDEYCAMEFNYAHTRKGASKLIPIVMEPDMRSTKSWSGPLGLVLSGHLYFDMVDDADVEGCARQVVSRLRQISDD*	EP00053_Salpingoeca_punica|EP00053_Salpingoeca_punica_P009426,332,181|283|TIR6,	Clade_12	Eukaryota;Amorphea;Obazoa;Opisthokonta;Holozoa;Choanozoa;Choanoflagellata;Craspedida;'Spunica lineage';Salpingoeca punica;strain ATCC-50788	Eukaryota
EP00053_Salpingoeca_punica|EP00053_Salpingoeca_punica_P009427	MAAAPAGVLKVAGGIAECSATVIWRKSIYDKQPEDVEVNDLVPQEQWALVQKQINEELSGGTKCLLCNPYCKWRIGGDSSCLSLLCPPLIGFFVSVCCQCCFRDCLVRRIIDATSRVLEKNPPPPSLASWKAAPRGEGCHKWPMIKMVIASKDTQTTVFSKQPRASASIEAKPTQVFLTHCWGNDTEGRDNHARVTAFNAALQKLGIVTWFDGERMQDHIKAQMADGIDNTKAVLVFVTRRYCEKVASGSDEYCAMEFNYAHTRKGASKLIPIVMEPDMRSTKSWSGPLGLVLSGHLYFDMVDDADVEGCARQVVSRLRQISDD*	EP00053_Salpingoeca_punica|EP00053_Salpingoeca_punica_P009427,325,174|276|TIR6,	Clade_12	Eukaryota;Amorphea;Obazoa;Opisthokonta;Holozoa;Choanozoa;Choanoflagellata;Craspedida;'Spunica lineage';Salpingoeca punica;strain ATCC-50788	Eukaryota
EP00053_Salpingoeca_punica|EP00053_Salpingoeca_punica_P009428	AEQCRRKETARMAAAPSEVLKIYGGIAQCSPTVVWKTFSTAQSLQVDVDDLVPQEQWALVQRQINEELSSGTKCLLCFPLCKWEAGGAPVPVSLLCPPLIGCVFNIWCICCFSGFLTRRILVAANHVLEKNPPPPSLASWKAVPFLYGCYKMPMIKMAIASKDTQTTVFSKQPRASASIEAKPTQVFLTHCWGNDTEGRDNHARVTAFNAALQKLGIVTWFDGERMQDHIKAQMADGIDNTKAVLVFVTRRYCEKVASGSDEYCAMEFNYAHTRKGASKLIPIVMEPDMRSTKSWSGPLGLVLSGHLYFDMVDDADVEGCARQVVSRLRQISDD*	EP00053_Salpingoeca_punica|EP00053_Salpingoeca_punica_P009428,335,184|286|TIR6,	Clade_12	Eukaryota;Amorphea;Obazoa;Opisthokonta;Holozoa;Choanozoa;Choanoflagellata;Craspedida;'Spunica lineage';Salpingoeca punica;strain ATCC-50788	Eukaryota
EP00053_Salpingoeca_punica|EP00053_Salpingoeca_punica_P011527	MGGFTGDSNIGMSMDKEEALSIMRSSGTGRYGPVLVSRVRNCPACFSCRNETILVGFSLSERYLTARAQCAVCSSWVCLRCGGGADTELELPCKDSKGYCLRLWKFEDVYGTHECGKKCHNQRLRAEAAAAAEADAKAFAVAVAIAKSEAEAAAAAAATAIAAVQRERSWSSPVLPQATPYNKHDLPEVEAMTREQREELRRNKGARAAITAGATATSERPLAAATSEQQHIGGQSQARTPRRQADELMALPARDDEGVRTMRTTSQMKVKHGLFDIIKLSNIGGISCHMDCAVTLLCRVLAKTEYDLRDCETNVGIKILQLVKSQNDSVERERYHAQLLDLMSIHGQDAARSSIRNLLEAVSSEPFAKSIGFDASMFVSSEHSHPEDSGRCLYVQLSCNNKRDLNFHLQKHLELVGQSFRGPRKYLFLVTGQNFEAAQFSRQIVLPVVDGTQTSQRRYNLQGFICTPPGRPDVAHFVAVMKSGEDSYVKVDAEYVRELGSFDEMRRTCDGVRVDCWLYELIDVEVANEVQIEEARCDKAGTAAAEYNSRCSFAQSSIPSPASEQTAKGASTSTGMQIPNVQPVVQTFPEDVAAAVAAASVSAASPAGEAATMPLPPTRQGSTASPAAAAAAATTVVKTKASPADPEHIHDMFLTHNWGEDDRNHERVRRVNAALKRRGIRTWFDEERLKGHIVGKMYDGIDKSKKVVVFVTQTYRDKVKNVDVADNCALEFDYALIHKGPGGMVAVVMEEQMNDRRLWKGPLGALAGRMWVPCF	EP00053_Salpingoeca_punica|EP00053_Salpingoeca_punica_P011527,775,111|124|AWS|PF17907.4,650|750|TIR6,	Clade_12	Eukaryota;Amorphea;Obazoa;Opisthokonta;Holozoa;Choanozoa;Choanoflagellata;Craspedida;'Spunica lineage';Salpingoeca punica;strain ATCC-50788	Eukaryota
EP00053_Salpingoeca_punica|EP00053_Salpingoeca_punica_P015667	MDLQAGVQMLATTSFENENAAKLSYKRGQRFELVGYSVGANWCVCRRLDTREEGKVEVANLEPVLEPEELARQVRLMQARVPSLIAALQEKFDETTIGPLLAIGNSHGAAVTMLRKEPMLDSLLKDIVTADPPVSEALRQAMRLLGLLCNESDEHCRRLLEGDQTRMVALLTRHLSMHDSAPLYDKDTRSCATACMKIVNAIARSVHFSAVCTPQVIDTVLSVLGNKLNNIHKEAPNPRAYHLPSYAAFFAALVSHKQGLEALKGDSFQRVITTLHEVKADIDTPVAVDYATGALLMLEPRARDKSRAEAEDGHVMISYNWRHQQLALKVRDRLQEYGYTVWVDVDKMEGNCMMRMAEAVEGAAVVLMFYSAAYSKSRNCMLEAQYVSQLEVDYIPVFTEPECQSIKGILGLMRGTKMYVDLSDDSRFEDGMKALTFQLGSRGKGRTVIRKQLTRVDMGESREPTLLERLQESEKMCEELSKRISKHDEEIRQLRLLITRRRQRACCVVS*	EP00053_Salpingoeca_punica|EP00053_Salpingoeca_punica_P015667,511,15|54|SH3_1|PF00018.33,313|439|TIR6,478|503|DUF1192|PF06698.16,	Clade_10	Eukaryota;Amorphea;Obazoa;Opisthokonta;Holozoa;Choanozoa;Choanoflagellata;Craspedida;'Spunica lineage';Salpingoeca punica;strain ATCC-50788	Eukaryota
EP00053_Salpingoeca_punica|EP00053_Salpingoeca_punica_P016024	MWLCVNVVVCMCMCVCALVCVSVFECLFACPCLSVHLCVRVSVYVRVYAYTRQWSSEVHLLITVKIPWTLTLVWLPRCCSLYEYTIGQKEQQTITAALERNKSNPQSRLSGVPAPETAASTPQLASPTSGSEHAYDMFLTHNWGEDERGRSNHERVKRINAVLKQRGIRTWFDEDRMKGNVVKMMFDGIDNSKTVVVFVTQTYRDKVNNVDSGDNCASEFGYAHTHKGPGGMVAVVMEERMVDKKQWKGPLGTIAGRMWVPCFEDDEATINKCVDALLSELGK*	EP00053_Salpingoeca_punica|EP00053_Salpingoeca_punica_P016024,284,8|123|Mucin|PF01456.20,132|238|TIR6,	Clade_12	Eukaryota;Amorphea;Obazoa;Opisthokonta;Holozoa;Choanozoa;Choanoflagellata;Craspedida;'Spunica lineage';Salpingoeca punica;strain ATCC-50788	Eukaryota
EP00053_Salpingoeca_punica|EP00053_Salpingoeca_punica_P019570	THIHTQPHTHTTPTFTMAAWLRRKSSSEGVMSPPASRPLSAMSTSSGGADSRMGTMGRQRSSTILKPGSLSADLIRKMYDGDRRSFILASRFLLTVVHNIRTHPQNQVYRKMRTSNVTIKKALAGDAAARLLEYLKIVNKRDYYEMEGDIDLDTLQQVEEELTYFRKQTLELEAWELYSEDIFINASKRLGAGSFGEVFEGTWQGKSVAIKSLKDNVHEAIREDFFAEADIMKTLKHANILSMHGVVMHRLPNLIVLELMVTNLQSLLRERTFSDSERISKATELAAALEYLHHNNILHCDLAARNVLVSEALQIKLADFGLARIANSPVCDVSNRVYPIAVRWCAPEVWLERYMTFATDVWSFGILFYEIMTGGAVPYLDIGSNRDVQKLVEGGFRLPCPPACPPSFHEVMVRCWADKTSRPSVNDIYLALVQIKISLATKEHEETRARSATQSGEVPTSPTSPTSTSPDKEKTDRGRLFTNMFTRRRSNTQMTQEQMGPFSFYMQHLGNVKERDSSSTDTSATQNSSAASASASSASAPAAAADTSPEPAAEAENTKPTLPLEEQKWFHGRMASKRVKESVEPLMRNEGDFVVHATLAKGEYLLSVMGQRVPQHVVIKPDESGVYPFGDKQFASMNDLVSFYVRTRAPLIVDGVGVTLIRAVDKQDALSCENVEAQGLMSLDDKTDEADDGLLYDLFVCYQPETEGDLARRLYDTLNLETDLRCFLDQYDLEGRNTYKALCDAIDKSRAIIALVSERSLGLMLTELRKSVPLMQLYHAVKTGARQVPIIPLYVGQHITATSNGKTESAYEAFQSFGDQTLPVANSPFTADMLKAFKLVLHCPEESRIFCDPQESLSTIAQTLFERFNQQFPQLQSSRKLLGEGNPLYTEKSARSSVASVDDHSSQRSAAAMSPGPSLPESERES*	EP00053_Salpingoeca_punica|EP00053_Salpingoeca_punica_P019570,927,86|124|PUB|PF09409.13,185|429|PK_Tyr_Ser-Thr|PF07714.20,569|644|SH2|PF00017.27,688|796|TIR6,	Not in supported Clade	Eukaryota;Amorphea;Obazoa;Opisthokonta;Holozoa;Choanozoa;Choanoflagellata;Craspedida;'Spunica lineage';Salpingoeca punica;strain ATCC-50788	Eukaryota
EP00053_Salpingoeca_punica|EP00053_Salpingoeca_punica_P027791	DERGRSNHERVKRINAALKLRGVTTWFDEDRMKGNVVKMMFDGIDRSRKVVVFVTQTYRDKVDNVDGGDNCAAEFGYAYNHKGPGGMIAVVMEKRMVDKKQWT	EP00053_Salpingoeca_punica|EP00053_Salpingoeca_punica_P027791,103,7|93|TIR6,	Clade_12	Eukaryota;Amorphea;Obazoa;Opisthokonta;Holozoa;Choanozoa;Choanoflagellata;Craspedida;'Spunica lineage';Salpingoeca punica;strain ATCC-50788	Eukaryota
EP00054_Salpingoeca_dolichothecata|EP00054_Salpingoeca_dolichothecata_P002586	QPQQQQQPQQPQQQQANVSQAQQTAQEEKPPPQLQGLESAAVHTNKRHHHHKQLPQPPVTKAKDEASLATNIRISSLPLKSDQEFIIMPETVGGPSSSPPRSPKQKRKILPQPGEVRTKTPSPSTRRKTPATPASKVAPDQKPPSSSLSVFIKDEQDTSKDISASDSCQIVMAVAEKVLDPSFSILTHMHDLIAILLGGSHSASLLHDRLVKHIHPHSLHLLKEFFLSLGHSRSLERSESGRLDSLSPHRKAAVGELVRKWQRATIAKNPVVVVLGSIAMDLLAKTPTFPGVNSTSPADDFVTKPGGKGANEAVAVARLEVGVKMVGRVGDDHFGTILLDSLKDQGVDGSAVERDEKKETGVAMIIVAQDRSGKSTIPFKAANMNVGQRDVEKLHTLLTEHQSIAIVLLQLEIPHLTVLEGAKLAHSMGKRVMLKTSPLTERDLPSPHLLAISDVVFVNEWEAPILLGWEKHRTPLKSLGDSQLAAQELQQKYGMTTVVIIAAHGICCRSVVQIDDEQEIDIFSLPLMRVDIVDIVGAADAFVGGFVAASARNLCLRHTVVWAQCCSSLSTLAYGAQDSMPTYQQLQAFFAEHGLGVNSLEPIPGVETWPLEMPPMLRKHRGLREAVTNTEVAETLHAHANTMPILDMFAECRDFLGQTLLHLAVIHCNTVAVAVLLQKGCPVDLLDRTGAQALDRVYEALSFSKPSATQQQFRNILALLIAAALLQETLTGEAIACKKKYFMADYISAYQKDKDDAATITFADLVFRFILDSNPLFVETGCSLLERFLKLTHDRLSVREDVLNFRNADGLTALHTVAATGHTGLLLLLKEAGIDIFSLCNQKRSALHYAARSASQEACGMLLDWGLKLEQEDSENRSPLDHCMEVDFREALARMGDVRQVFISYGHQEGTNEFVQQLVRDLEAVNITAWVDFSKIQSGERWQVAVANGVKYCKVFLLILSKKWTTSHWCLGEYKIAHEHDKPILGVLPPLDDDGENFDGLCKLLPTDIRRVLSVRQVFDFKNAPYTETLQEIQSKIPSLIERYRARHQALRQGDSQISPEEEDIDSFLSRPFPYALIACGERVGLRRDRKHFAYSLAAMMRAADLHVFVANTKYNDGLERLTTTPMCKTVIIVQCKDDHQEFLSRVITEATSHGKNIFIVPFVEVEHLDGAIEYTAFTAKHTSTFCFTDWLGLGEQFESSDTFQDMFNRFLNDKQVAVLREVEDADEECTKKPLSPASPPPKQQQQQQ	EP00054_Salpingoeca_dolichothecata|EP00054_Salpingoeca_dolichothecata_P002586,1249,272|582|PfkB|PF00294.27,657|684|Ank_3|PF13606.9,804|872|Ank_2|PF12796.10,899|1020|TIR6,	Not in supported Clade	Eukaryota;Amorphea;Obazoa;Opisthokonta;Holozoa;Choanozoa;Choanoflagellata;Craspedida;'Stuba lineage';Salpingoeca dolichothecata;strain ATCC-50959	Eukaryota
EP00054_Salpingoeca_dolichothecata|EP00054_Salpingoeca_dolichothecata_P004150	FFFFFSSAHLILMEFAPAKKMKKKSAPMKSKAMPMKSAPMTKKSSFDPGYPPPMKSAPMSKSSYGGYEDFGEQVEAAPMRSSKGKKKKESVSKIDEDLSSHLYKSKSASEMSENSAQERILQHLIKEKFDMQQKANAEPKSKSSGSKLMSKTASSSLSSASSPEPVRKSFHAQTKNPPRIKKPKTEVSQLPSMMKSLGSETQQLYEDLLTNGKRKMLNSKLMVVGAGRVGKTTLLKRLTRQNFDPNQVSTRGIEAFSVDVKAWNSKSLSEDSTAAEGYQKIFAAQLASKLKETPKPPPTPAPAPDLTKPLSTQAPAPHTPSSLPDDEESPKTSQEQDSEPEGGTPVEFGDQDVLALTAKMMDGDLEMEESPTVTILDFAGQCFYYLLHHLFLSETLSIYLVVFSFSHPLKKKLPGEDAHMQMTYLENTLFWLNSIHCQAPTSPILVVGTHGDKVKPKKRQAIIQEMMKAFEGTGFERQIKGPIITLNNVDPFDPGMEELRQRVQAINQPFNEQTNEGLREYGFDAPLSWMKFLHIVTKLSKEKGVTRVTYHEAQQIAEEQCSISNEEELELMLRLFHNCGLLMHFNDPMTRDLVVLKPQWLLSTMLKIVCQRTINERHSAASHTKPEWRDLAQRGRLHSRIVPEMWQDENMTSAHAIVQLLVKFDLCCQLPKNDELFFVPSLLPEGKLKQRWKKHPADLTANIEFMHSDGKWGVDKGFLPHSLFYGLVANLLLYASDIQTFDGFFRHAACFLGDQLYALEYAPGETSLKLTVRMEQGDEPAIVSGRINACLADHLGPKFGLQWRFSIPCCSKGKKTIGHIHITDGKPVRCTSCLSIPKGIISPWQQKFHKHFSQEATPSAHQTQLENPTTGGAHVMLSYCWADQPMVIKIHKALVKAGYHVWLDLNNMSGSTLEAMATAVENAAVFVMCMSEKYQMSQNCRLEAENAFRLKKDIVPLKVQPNFEPKSWLGALCGTKLFFEMTEDTLDVRIQALVKELGERGRRNAVIPTSLSMAL*	EP00054_Salpingoeca_dolichothecata|EP00054_Salpingoeca_dolichothecata_P004150,1016,220|264|Roc|PF08477.16,369|452|Roc|PF08477.16,531|707|COR|PF16095.8,874|998|TIR6,	Not in supported Clade	Eukaryota;Amorphea;Obazoa;Opisthokonta;Holozoa;Choanozoa;Choanoflagellata;Craspedida;'Stuba lineage';Salpingoeca dolichothecata;strain ATCC-50959	Eukaryota
EP00054_Salpingoeca_dolichothecata|EP00054_Salpingoeca_dolichothecata_P006033	KHPPPTTHHNSMATDAFLTHDWGKDESNHRRVAAFNTRLKNFGFETWFDSDRMTGDIQSQMADGIDNTKCVLVFITKRYVDKVASKNDDNCKMEFTYATNRKTSSQMIPIVMEARMRDQKTWSGKIGLYLGSMLYFDYSEDDLLDTCIEKVGNRIIKLTGRTPAAWERRHAPKSQAASQSSPPTGSTPIVDEQPSAVLNPLMLLDQANNDIEDDDPVAAALARRKARENEKRQQTQQALEEEEQARLEYSAEELAEWTRTTYAELASQLEGKNISLSFDKLLLKFHRAVKGHVKERAFIAALAKVAKLDATVIEISEEPETTVAKRISFSQALCGKYRDYPTRCSVSGFFSSICASGIDGEPIYCCLCGCVTLPWCILSFLTYYGLGAWCLHGDGIDLEDEGCCRICYFGDECYAGPLKVDLDQFRYNVSDFGPIEAELFSQLFSFASSIRTVHLESLDESSLASFAQGLADCPIMELPIRRLFCTRGTFTDLEAISAVLQMNKCLITQLQVAGTSLSSISALSSIFENNNSIVDLSLKSCDLSFVSLDPLADVLKADNLLVLDLSGNGLADIAPIVAGLRQNSRLTKLKLGSNRIEDISKLASAVGSHTGLVHLDLTSNGLDKQTAEPLREMLSTCKSLAQLELDGNDVGNDFVEEIRRINPSCNISHYYYSWA*	EP00054_Salpingoeca_dolichothecata|EP00054_Salpingoeca_dolichothecata_P006033,676,13|113|TIR6,559|603|LRR_4|PF12799.12,	Clade_12	Eukaryota;Amorphea;Obazoa;Opisthokonta;Holozoa;Choanozoa;Choanoflagellata;Craspedida;'Stuba lineage';Salpingoeca dolichothecata;strain ATCC-50959	Eukaryota
EP00054_Salpingoeca_dolichothecata|EP00054_Salpingoeca_dolichothecata_P009754	MGCAASRACPEGENSQVPIIYHGRMQNNDAIVDWASNLTTAKHLKPMISPLRSTTHTLKSGRTEPPVSSSSLVRPDFWNRVLATFSILEPAALRPYVFLVGGPLLSSDTGTSNKTITSTIQLGRHLPSSSSPTPGVAFPGQAISRRHLAVIFEFNTSSSETIILLKDLNSTAGTVCKHFRFDVEAYVPPNGTMRAEEVKTLDLNGLVLNVNFMSYVDSPIDPPLRDKLLGGVASVSVQRMLNKQQLMRSGLWVDTGNLPVYTSVRSGSPHPPPRTFGSASRTHSPPPEKYAFFSYCRHDLAAADSFFNAMQKLGVNCWRDREQIRVGDDWDEALTMGLKNASAILLCLSNSWFSSVNCKRELKIMSRRVERKELPSNAIIPVVINTWDGIVPDSHLWCLSGDSVQRLPLVTDANRTDHAHEVAKALLKAYEYVPPNQRGGTDC*	EP00054_Salpingoeca_dolichothecata|EP00054_Salpingoeca_dolichothecata_P009754,444,122|181|FHA|PF00498.31,284|389|TIR6,	Not in supported Clade	Eukaryota;Amorphea;Obazoa;Opisthokonta;Holozoa;Choanozoa;Choanoflagellata;Craspedida;'Stuba lineage';Salpingoeca dolichothecata;strain ATCC-50959	Eukaryota
EP00054_Salpingoeca_dolichothecata|EP00054_Salpingoeca_dolichothecata_P010796	THAHTHAHTYTHTDIHIHTHTTHIHPMDPTQLSPGVEVVAVYNFLASDPGDLSFKKNERLTVVRTNPHNIHFCTAKNQKGEVGTIPTNYVTMPMDKAARARQTAQIKADIPRLIAQLQAQDEASVLEALDKLFVYSNISDGLYTFGREMYYGSVLEPLVDVFDRFPNTSRLHKKTWYLVQNVTSPQAAVTQEVCEDLVKRGVLDRLIDVISSRERCDGTIISLAQDFVTSGFGAKMILKGALPHLMARFQDGLKGSSVALADQAAHCAAVLQSFSTDEQFVKDLQDAGVDRLFEKVAESDTRNLKLLDTIKGSLLFLKKKPKDKKEENQPQTNHHLMISYHWDNQDLAVQLRDRLIKEGYRVWIDVHKVEGSVIDRMAAAVESAVCVLMCFSTRYSEDPNCKLEGHYAQKLQKEIIPIIVEAGAQDIGGWMGVIRGDKLCFDMSREASFESRCEQLIKYLGDKAKGPIIERKRDMAAGPTVSPEEELAAVNSRLNCLEIELDRLNETASPTHQTVKSNLVIKTLTKNVEELRRRVEELEAQLSTQTASHSRLSALEARLLQLEQGRSCLTCTLL*	EP00054_Salpingoeca_dolichothecata|EP00054_Salpingoeca_dolichothecata_P010796,575,39|87|SH3_1|PF00018.31,333|461|TIR6,521|564|ABC_tran_CTD|PF16326.8,	Clade_10	Eukaryota;Amorphea;Obazoa;Opisthokonta;Holozoa;Choanozoa;Choanoflagellata;Craspedida;'Stuba lineage';Salpingoeca dolichothecata;strain ATCC-50959	Eukaryota
EP00054_Salpingoeca_dolichothecata|EP00054_Salpingoeca_dolichothecata_P011273	RITTLTSAASDTESNSDDNAGAALSCASSSSENEEEVDILQENPESEVIEPTSADIDTAHDKNKSREVSIMLSYNWHNQQQILALAEALKQVGGFSVWVDIDNMSGSTLEAMALAVEQADVVCLGLSSQYKLSPNCRLEAEYAHQLQKPVVPLLLERNYSADGWLGALVGSRLYFDLSDVQNLQQILAGLCRELNRQAGVDTRLSQAAEASTVSSPPPPGSESGSPLRPLYHGQPLQMPLSPGTSHQQLWTSKEDHVAEWSVYDVCSWLGEVKMETLATTFAKQEVDGKALVALGRLLVSVSDLHHLRDLRLSKLGQQLSFWYELKALLGKE*	EP00054_Salpingoeca_dolichothecata|EP00054_Salpingoeca_dolichothecata_P011273,333,69|195|TIR6,259|294|SAM_1|PF00536.33,	Clade_10	Eukaryota;Amorphea;Obazoa;Opisthokonta;Holozoa;Choanozoa;Choanoflagellata;Craspedida;'Stuba lineage';Salpingoeca dolichothecata;strain ATCC-50959	Eukaryota
EP00054_Salpingoeca_dolichothecata|EP00054_Salpingoeca_dolichothecata_P013169	QQQQQQQRIKEQQSVAPNPAEISIFENKEQKDFVVLSLAVIRNCANCSGGATDILKYSSELSQWFRLPGFPLDCRSKTVSIIANLTRFAARQSVLQLREQKWPELLAPVFKSDDDQVESLNAACAIANLIGHEENNPLLELPSTSIVECMVEILSSGDRFRGCKFEKWEILQGLANLSLSDVNKKLIVKSGAVPLLVDTLCLVTTSDSSKSEGNSTKDKFSSSSTTTAVLTTNTKQSDLATAVEYAAKTLSNLAFTTDLVALDSRVVKSLEAVVGAWSATSATTTSSHDAAALCHVSEISRDYAKLALFQLNSFQAAKGGQQNNINNSANSFFLASENNDSKTHTDKNTPRSSTTTDDDDAFEGHVMLSYSWAHQKLILALRDRLEAANFCVWVDVAQMTASVLESMALAVEQAAVVVVCVSPEYKESEACRTEAEYAFRCRKRIVPVRPRADYDPDGWLGALLGNKLYFDFSREETFDQKYHELERELLRQGAKQSAHLKLSSSHAPTLSPSTSNPNPHTPVSRCQTPAKPSWHFTEQNSSSSSNNLFQAMGRLEAKMDSLLSASPSHEQVEERVVSLAQKVATLEAQLSQLQQQQQQMLGKQQQQKQQQ	EP00054_Salpingoeca_dolichothecata|EP00054_Salpingoeca_dolichothecata_P013169,611,180|204|Arm|PF00514.26,364|490|TIR6,570|596|bZIP_2|PF07716.18,	Clade_10	Eukaryota;Amorphea;Obazoa;Opisthokonta;Holozoa;Choanozoa;Choanoflagellata;Craspedida;'Stuba lineage';Salpingoeca dolichothecata;strain ATCC-50959	Eukaryota
EP00054_Salpingoeca_dolichothecata|EP00054_Salpingoeca_dolichothecata_P015563	QQQQQRQRASPQPQPPQPPQRRQQRRRQETTPVCELVSQTPLIKTIDLEQPGPDGYTPLVASVVIGHVNIARKLMAAGASVNAKLPSGENLLHLTMKHGLKGLSIDLIQAGADATVADFQGITPLFWACERNYVDMCELLLQSQSFDGQTDLALPLACASLHGNEKCVELLLAAGADPNFSINEHGVLPLHLAVFKMHTHVVSLLLAGGAEFRLTNDLRVWSPLHLAVFGGNHDMLRILAQHAARDLNVAGLSYGATPLHLAVMLGDLDAMAILLKAGADVNGRDHQDRSPLFLAAALYPYHSEIIMKLLTDEQKSFDNFGSGHGFAPLHLLVHSGCLESTQAVAQAMDDVTTLYSRPETSTFESWHALHIALLYGQTHLAEFLLSEFTWNFSALPSADSSLNPLTLWLERCTNTEAFTRYHILELLVSQGADITVVGGYFDTLDEHERDILKQFDHSHVLDTEGNTALHICAREGWLGLFRLLLETGAKPDVLNKHGRRPLDLVRDAETQYLLKQIMGKRDLVISYSHRDTAFALKLRETLEQHHITTWMDLMDTCGINGGEVWRDRIADAVKEASVVVAVLSVPYSQSDWCLKELAMAKQFKVPVIPLKAESFQLTEFLKLHCHTRQIVSFADVVSFEVQENGDRKYAFEEQQFGRQCLFFIDSIRSVIQAKKGASNQSTGTTLRNAIPASPRRRPHPKLLRSRSHDPWSEMGIDLLDVKDGENYLFISHGGRHASFIRQLVAHFDAHGIRCMVAMEDSVSLEAQERIRVGIQECTAFVAVLSEESVRSTAIQEQQSYAEEQGKPLVPVFMHSLPRDLPTGFHYQLARSPCVSLLTGRDLQLQAGAKALLKIVETCEVNSNDDNSSSNDD	EP00054_Salpingoeca_dolichothecata|EP00054_Salpingoeca_dolichothecata_P015563,872,54|84|Ank|PF00023.33,107|179|Ank_2|PF12796.10,190|285|Ank_2|PF12796.10,287|340|Ank_2|PF12796.10,364|436|Ank_2|PF12796.10,465|495|Ank|PF00023.33,520|630|TIR6,726|830|TIR6,	Clade_9	Eukaryota;Amorphea;Obazoa;Opisthokonta;Holozoa;Choanozoa;Choanoflagellata;Craspedida;'Stuba lineage';Salpingoeca dolichothecata;strain ATCC-50959	Eukaryota
EP00054_Salpingoeca_dolichothecata|EP00054_Salpingoeca_dolichothecata_P018007	CRCCCCCYCLTLFYIALTLKSQVLAERLKAHGVKVWLDLDEMKGSTIGAMAAAVENAKVVLFTVCEEYHDSVNCRMEAEYAIALKKRMIPLEPMHPFKYQPSGWLGLITGSKLRHNIVNIEDSFPRILSEIKPTESKHRNSLKAAALKLRAVNSFGSSRSSMEQKDKSSEGHYQQSNPPAGTSSLSSSSSSSS	EP00054_Salpingoeca_dolichothecata|EP00054_Salpingoeca_dolichothecata_P018007,193,24|136|TIR6,	Clade_10	Eukaryota;Amorphea;Obazoa;Opisthokonta;Holozoa;Choanozoa;Choanoflagellata;Craspedida;'Stuba lineage';Salpingoeca dolichothecata;strain ATCC-50959	Eukaryota
EP00054_Salpingoeca_dolichothecata|EP00054_Salpingoeca_dolichothecata_P018008	LFYSMERVETLIAKLNDKEDPNPEQIVTAARELRHCICDVDTYDRSATSQVNSELQAKAFASGALEHLLRISSIPSLAASHLSEIVKSLTAVIIDGNDVETPEGRNIEAKRSAVSLGLLDRLVPLVGPDQPVSEAAAWCLCWAIRWDSPEDDRPGKAIEAGVIQPLINGVKGWQQNENNAGACAYVISNLCYSSTKASEAAVAHNILEAFNDILGAPTCPLPLKGNVASALGNILHMELHRSDWIKRILPGIPSLVKLAMTQTGRVQQRAIMALSNLAQNSTSHVTMFDNNAEKLFVEVACKDSGGQITDFALEKATTGVAYLLGKLESATKIVAKTKCISMVVKRLKQCLAGDTSFSTASESANALQLLAINEANVPAIFNAGAVDVLISALDHDPATQTFALFAIARMCFNKKIGIKLRENANLTSALQRCLQSESDVVKSNANQALFVLDQVESRVPLSPGAETDADGHVFISYSWCHQKSVVVLAERLKAHGVKVWLDLDEMKGSTIGAMAAAVENAKVVLFTVCEEYHDSVNCRMEAEYAIALKKRMIPLEPMHPFKYQPSGWLGLITGSKLRHNIVNIEDSFPRILSEIKPTESKHRNSLKAAALKLRAVNSFGSSRSSMEQKDKSSEGHYQQSNPPAGTSSLSSSSSSSS	EP00054_Salpingoeca_dolichothecata|EP00054_Salpingoeca_dolichothecata_P018008,657,111|141|Arm|PF00514.26,347|449|HEAT_2|PF13646.9,471|599|TIR6,	Clade_10	Eukaryota;Amorphea;Obazoa;Opisthokonta;Holozoa;Choanozoa;Choanoflagellata;Craspedida;'Stuba lineage';Salpingoeca dolichothecata;strain ATCC-50959	Eukaryota
EP00054_Salpingoeca_dolichothecata|EP00054_Salpingoeca_dolichothecata_P022082	TPPPLALSPSLKQNEAALNDAFVSIDGKNEYSLHRYFPKLFVHLWSSLGLFIQICIQTGMMYILSNNSGTPTVLKAFLSLFWFIALVNIRTLGYLRASLVPYNPSQILRRFFQGFPTGSVMISYSWSGGDGEETSRHLAREFATYFSSAVWIDTHKLLPGMPVSKACHHAAANCIMGLMFVSRSYLRSRICLEELATLKDNAKYKLVFLHSDVHRDVELAQEALDRAKTVFDAVSQVLIGTRKQRGTLDPLAMVRESSFGTQEQDVSTVDGSAIPKLKVLHVTLHEDSTRGDTPARDYEYSFELSDETTRTMTLETALTSPELEGVGARLRLFHEELLKELELSLDGIRLLQEIEVAGATVIEMLPMESKHHFTLFERGATEPAEFLLRTLCQNGTFTELFRKHTPAINENWRATAACLYNQPRWNILLGTGFVLFAVVGLAGITNDHLGGKASALITAIIYAVQLCTIFSVLVMFSHVHGSFFGLFRQLPDVALLFMVLHKFSLLRPRAGFIIEGRQGSNNEINGIYYHYNTFGGQPLFRKDDDTLSLYFLEQDTENRHAGQWCIGVSPGSETILATTTNCSGDGSVQALRTATWQVANGAEFARDFFVKVVPRSPSAAFRVITEGACPWQFSLLQRLGVLEVHLEESLDSTSATGGSGYDDQFVDLHVVNLDKLHKPLDSRRAHRFYWTQAPFSCLPHRTQVILADDLVSTEQGVKGPAFEALMSHLLFNALNLDSVSGVTVGRNAWSTLQRNAKRKLKEVQTGRKKASRM*	EP00054_Salpingoeca_dolichothecata|EP00054_Salpingoeca_dolichothecata_P022082,774,97|110|LINES_C|PF14695.11,119|224|TIR6,	Not in supported Clade	Eukaryota;Amorphea;Obazoa;Opisthokonta;Holozoa;Choanozoa;Choanoflagellata;Craspedida;'Stuba lineage';Salpingoeca dolichothecata;strain ATCC-50959	Eukaryota
EP00054_Salpingoeca_dolichothecata|EP00054_Salpingoeca_dolichothecata_P023178	MISYSWGGEWGQEETSRHIARAVADHFGNAAWIDVKKLLPGMPVSEACRAAASNCTLALAFVSNSYLKSPICLKELSTLKKHAEFLLVFVHSDTDRDIVAAEQSVKQSQSFLSNAVQLLEECHQQEHTPHTNHKVNVRNLVLHEDEILNQSESNNYKYSFQFDDGSVQELTLTQAISQRDIGGVASSIESFHKSLKLAAETKLQSLRLLEELQERIITLEPMKDQLDMSVFGSSNWSPDEFLLQFLCQRGILTHLFQKSTPAINSNWSATAACLTKQWRFNLIFGGGILAFIIFECSLVWQLRFSSPERPILLTCIYTVQFFFVFALILMFSKVHGFCLSRLYFLPDIVLLFTILQRLEIAKPKGGISIRGCVGEKSEINGLYYETLQVENTHPVFIKDDMSLKLACTEEGQWAISPHEVSQTNSEPDSQKTILAITNNCDPTSIEQLNNIQAATWLINVNESFQRDFLVAAQARSMTNNRFRIVTEGACRWEFALLEKLGVCEVLQSLSPFDEDSEFVDLHILNLDHRRVRCRRVNRFYWTAGSFVCLPPETQTKLADDLVATDQNAGPEFEAIMSNLLFNALHLSSVSGITVGQTAWKSLQRNVLRTFHEVQNKGFKPLVMTGSRVRTFLHTQANKRF*	EP00054_Salpingoeca_dolichothecata|EP00054_Salpingoeca_dolichothecata_P023178,641,23|123|TIR6,151|171|Tudor_5|PF18359.4,	Not in supported Clade	Eukaryota;Amorphea;Obazoa;Opisthokonta;Holozoa;Choanozoa;Choanoflagellata;Craspedida;'Stuba lineage';Salpingoeca dolichothecata;strain ATCC-50959	Eukaryota
EP00054_Salpingoeca_dolichothecata|EP00054_Salpingoeca_dolichothecata_P036838	NNNNNNKRCSGQNNNNNTNPMSLHDACRSGNLQAVQQNFSKSSLEYKQGDKTPLFLACENGHSSVVQYLLSKGANPLAQGPEFDNCLHIAVKGNHIGCVEAILSYNSSSKLIQEKNKGGMAPIYLAAKYGNTQIMRLLKEKGADINAWNNLEATPFYIACQNGHLSVMKLLDQWGANIGKERKGGFTPVYVAASFNQVEAVQFLADKGFDVTKASDEGAAPFYIAAQKGNLAVCQRLVKLGADPHRIRKGGFGPMYVACSFGQAHVVEFLIRLNVDMHRACDSGTTPLGVAASKGHKNVVELLLKYGYESQQLLGEAKKKAKDQTIIAMIDRCMREKPARARIQSLGQDIEKLTLDTKSSGNKQITNSSEYKYDLFLTHTWLKDEDGRDNHKRVVKLAQTLQAMGYNVWIDSEKMTGNIIWQMCSGIENSHCIGVCVTNKYIEKVAGEADDNCKMEFLHAQDFRGTGNMIPIVMEPSLIKNKWRGPVGMILKKILYVNFTDDSKLGSASQTLSEEIEKRMG*	EP00054_Salpingoeca_dolichothecata|EP00054_Salpingoeca_dolichothecata_P036838,522,15|76|Ank_2|PF12796.10,85|106|Ank_5|PF13857.9,120|171|Ank_4|PF13637.9,183|204|Ank_4|PF13637.9,223|308|Ank_2|PF12796.10,370|475|TIR6,	Clade_12	Eukaryota;Amorphea;Obazoa;Opisthokonta;Holozoa;Choanozoa;Choanoflagellata;Craspedida;'Stuba lineage';Salpingoeca dolichothecata;strain ATCC-50959	Eukaryota
EP00055_Hartaetosiga_balthica|EP00055_Hartaetosiga_balthica_P002657	GHLENHPLLKADTTIFKMICDCIEATRRGEAYHGAYYSEWGLIRNLANMSVSDSNKPLLKKTNSVECACKGFRVGQQYIKLEECVAKLISNMSFSFNLETDFNIDVMSVVRDISSKSLSEEAKNFAKVALFQQKQRESNPEDRLKRQESVTDSGKVAHVLISYQEKGLEAAENIRNYLEENGMECYLDQGDGSLDAMATAVEESCAVVMCISSDYKESAPCRSEGEFAFNLKKPLIAVSVEDDYSPDGWLASIIGDVKVIDVASPSNFDANKNDILSQVNVHFVSLKANVKPASPIVEPKTTVAPTLTVPTTTTMPTVHQPVQQQGQVAAELMFMPQLLTSFLTHLEQVRESITSKVDSKLGELDAKMRDLENRVRDLEKK*	EP00055_Hartaetosiga_balthica|EP00055_Hartaetosiga_balthica_P002657,382,157|280|TIR6,288|318|DUF3439|PF11921.11,	Clade_10	Eukaryota;Amorphea;Obazoa;Opisthokonta;Holozoa;Choanozoa;Choanoflagellata;Craspedida;Hartaetosiga;Hartaetosiga balthica;strain ATCC-50964	Eukaryota
EP00055_Hartaetosiga_balthica|EP00055_Hartaetosiga_balthica_P004156	MSWLSSSSSKLDKVSKVFQGSPSDQELIRSGVGRDIAYLIERSEKLDEACNYLSQMCSASRSESVRTDLISKHKIFASLSKAKISALSHMAMAHLANAMRNLCAVDSKSAYAVYPLATSFLQVGNADCKDDVSAFFQTLAYNVSLKSSIVRSSELSLILDFIRKNKTRKSSIRYLSAGLNNLSVGSNASQLDVAMYNAGVVATIAFIMNEFTDGEILKNAYCFCRNATLKSEDIKMYLCTNTSKSIVRALAHESANVREHAGGLIRNLGTNGATSSKRKGSIIDAGAIPILVGLLTDANGPARLQGAYALWNLSNSSSGSQIILSLGLVPHILDVFDKTQWTELINDEVYKNKLVGVLCCLSANADEAGCDALRNYGLQNYLHPLMMSKDPKQQPINAACGVANLVGHVENHPLLKADKTIFDMMCDCIRATRRGEAFHGAYYSEWGLIRNLANMSIADSNKPLLKETKSVECACDGFSVGKKYIKQEECIAKLLSNMSFNYDLKKSFGVNAFDIAFNIMKQSKSEIAKHYAEVAVFQQDQRKVSKADIERRLPVVPITDRHVMISCSTRTQQHMLFLKHGLEQTGLRVWLNTNNDPFSSFNQMMAAVEGSYVVLVCMDAVYKETPSCRAEAEYANKLGRPIIPLCIEENYFPNGWLGTMLGRKTCFNLSTEEKYNENLVTIVTTLANLAQGEVAPPPPQLPPQPQLPPQLPPQQSPAMVMRPESPPPPYMPPSNEVKQPSAPILISEEKERKDDKVLEEKLRNKLTLEESSSSFSSPEPITEWDEAVLEQWLHGSKLSFAVDKFKENGVDGCIFAVMEQSDFEECGFTSFQIKCLSAKRKKELDSLMNNSSA*	EP00055_Hartaetosiga_balthica|EP00055_Hartaetosiga_balthica_P004156,854,279|313|Arm|PF00514.26,561|684|TIR6,784|832|SAM_2|PF07647.20,	Clade_10	Eukaryota;Amorphea;Obazoa;Opisthokonta;Holozoa;Choanozoa;Choanoflagellata;Craspedida;Hartaetosiga;Hartaetosiga balthica;strain ATCC-50964	Eukaryota
EP00055_Hartaetosiga_balthica|EP00055_Hartaetosiga_balthica_P005204	MEQPRQNRKQEHTILMMLWTWLVNQILSMEIFHASKHPPHHQQAIKKLRSARGSIVSVWRIVNWFSTLRVILWTNGGFTLSLFIYFAALATLIFFIIVIGASQCTGLLIPGLGVPIECDNIFLQPNQTTQRSAFSYHYDDLCGPNGANANWSIVATVPYCDLNSTSLSNINTFRGILFINSLAALFLNIIAFYALIYIMRNRGRYLPKTCRGVLASFTKGIEKGSLMVSYSWTNETLDIARKVASAFSGGKCWVDIRNILPGASIQDICTSAAAKCTAAYVFLTPEYLQSHNCSLELLNLEPKCIPYLCEHNDWIDDTDTLNFVDSDLNEGTLETNGDSIKHGTPLVSQMRQRKNTWGNIKSEHEDEFASLHGMPTNEEKDGTDMVKDEDDDDDEPTIDGNEVEDEEATSPLRISRVLKRNPNHPAKLIVIVTDEVEDTEELDEKTYEFHQQILRVLREQGHYLIYERDNVLKYFRYNNYRMVLQTLVLSKALVHIYRRQETTPAINENWQATSASMVKTWFLNIFYMLPIISGAVQLLITGRSFTSSDSSNSTANTITTALAVQIALLVWQAFSLRGTDSFISWMWKFMLLPFYRPIHRAGKFSKLPDTAHLLAVLKSLQIGKKLKIFASPTAPKYLKTALQSLSKFDVIDIVGEYEQPDFKFVCLDIEEGKSSLFSKQKYAVKVPPVLDDSGASMYWTRSNFPKVAAFNPKNIRTAFIKCGQPPKLETILVQMLKTSLGLPLRASLTIGRNHFKHIDFDVTSSKKVLVKRTGKFLQGLKHIPTRINKTTQKLIHDTKTNLDAVDPDGGSLDNQNEKLVLTNMNPSFNADEPSTMA*	EP00055_Hartaetosiga_balthica|EP00055_Hartaetosiga_balthica_P005204,838,224|318|TIR6,	Not in supported Clade	Eukaryota;Amorphea;Obazoa;Opisthokonta;Holozoa;Choanozoa;Choanoflagellata;Craspedida;Hartaetosiga;Hartaetosiga balthica;strain ATCC-50964	Eukaryota
EP00055_Hartaetosiga_balthica|EP00055_Hartaetosiga_balthica_P006763	FLFLCFVLVLLLLLPIFLLQLPSSSLPSSSLPLFFFPPPLLLPPIPLPIHFSCWLLIRYLLTAYLCIMVNLSDAVKKGKWKEVKAIVSSKPYIADLRQANFVSAMLNHLKSAKNADNAANALLMLLENGDPTHVSYFFEENVLSGLMGIHVADWNDGARTSLSAMFCRMVAANKAADYQSISPLIAELIEHGSVSTQENCIGLLNFLDKAVIATQAVAKQFGSMCGHFSEAKLEALLDFFTALPISNYVKGGVADIVIAAFANSKHENIAYKVSESVYTATCEKDSIENRTYLCKFGREAFEEKLSDPNPVLNEIAANLIRNAGSFEIENMATFATTDAFKKIITYTCDKNENQYVISSSSYALWNMCACPQGANRAVKEGYIDKLISLYKGLTFETEIGGDKLKGPIVGILTCIAFHCDDSFCDTLREKGLHELLHENISSKEGLRQPVNSALGLARLIGHIENHPLLNADTSMFEMFVECYGYVRRGQPFHGAWFKEELIAPTLARLSVSDSNKGLLKGTRLIEVACYKFKVGKLDVKVEEGIANLLSNMSFKYDLEKDFDCDCISILNSIAKESTSDEARRAAKVALFQQDSTHGNGSRKPSMSTTASSTLGHVMISYPWAHQKQMLMVKEFLESSGLQVWFDLENMSGNTLDAMATAVEGASVVVMCLCREYKQSAACRLEGEYAFKLRKPIIPVKVDMSYDPDGWLGMMIGSSLYFDVSSDITFNNTCGSLLAELKKNAGLEKGGGHSPKITSSKTTSSSSTTLFTEKAPSTTLSNSSASSSNDQVISAIQSLQFYMDKKFSEFEARMELRLIDMESRLAEKMDSLDLASKKKKKSIFTKK*	EP00055_Hartaetosiga_balthica|EP00055_Hartaetosiga_balthica_P006763,847,616|741|TIR6,	Clade_10	Eukaryota;Amorphea;Obazoa;Opisthokonta;Holozoa;Choanozoa;Choanoflagellata;Craspedida;Hartaetosiga;Hartaetosiga balthica;strain ATCC-50964	Eukaryota
EP00055_Hartaetosiga_balthica|EP00055_Hartaetosiga_balthica_P007611	DEDEDEDDMVFLVPSILPFTIGESPSPTGWYSLSGFLAQNLNRYEKHMMDCNIAYIAFELDTIEHDNGHDHGEKNIIGKNIGTDQPLSSGNILQSATGSGHALVLHSSSSSPSSSSSSLLLSQSACKKEEGCQTKIKKKKKQQFRWGMQFDSSYTVDALRQRAFVPEGLFPRVVGALIVGQGDRFARSPKLSRTQAKMYFTDCVLSIDLVPSICGLKVTIHHELDRPRTMLRVVEDITTQVLHENYQGLCATTLLPFDEKNLLSFDKVAQSHHHNTSIYVDEELVSFPRLDAMYSKFLPQLRMLDAYDVFISYRQKENSQFAANFHSRLDSSSLITFLDANNIEGGLNFKTSFMNAISKSCVACPIVSAGAIERMDQLGVVDFCDNVLLEWWCMEELFDMVHTKGRLTPEQRSAIRLRRIAPIMLSEAWRNENLTKGVSETDSFLDLQTLASSLPKVVSEATKQALQSFFLMLFGGDGDMPKVADRSVHDIVQKLFDMDAILCWDCIHSFKHAKMLRTTSGDEVVSPRNGRTLRQNAYSSVVEKVVKVVRRAKSDFMNQKSGNIIGLLGDTKVNNFSKVSLISNHTNNVLEEHVKEDTIVSSDGDAIASWSISDTVAWLQNVERIDLDRAKTIFHDEQIDGALLEEVDKHALVDVGIPPMDAVRIISKRNQLVRLQRSPASFTH*	EP00055_Hartaetosiga_balthica|EP00055_Hartaetosiga_balthica_P007611,685,107|142|SR-25|PF10500.14,305|374|TIR6,609|669|SAM_2|PF07647.23,	Not in supported Clade	Eukaryota;Amorphea;Obazoa;Opisthokonta;Holozoa;Choanozoa;Choanoflagellata;Craspedida;Hartaetosiga;Hartaetosiga balthica;strain ATCC-50964	Eukaryota
EP00055_Hartaetosiga_balthica|EP00055_Hartaetosiga_balthica_P007745	ALFILELLKGKSAMFALKTNDQLVDRLVKDGRLKKQKNIDAFRSVSRGYFFPTKKRELAFQDNAMRTESEKYGILHQSAPHMYGIVIELLDFQPGSKFLNVGSGTGYLSAIVAHLIGPTGVNHGVEVREGNIIFARRGLEEFFAHSSKFAPVVLRHGNGLLLDTERNIKYNCIYIGAGTPSHCVGHFLRLLEKGGRLLVPEEEQLKLYKKSEDGTLSHTVICNVAFAELEEPTTEELGTAERFTIECEDDLTAMNTVYESVVCEGQISQPQAGFDILHNGDLVPSQSKDESHPPSTEASSSNAHSVQVMISFHIQTMRPFAVRLYNALEARGIRVWACTESLSGGSHWRSEISRAINECAIFLPIINKEWVNSGECEIELNMALYKHLHNDLREPQFYPLLHSSVSTKEQKLTHIMAQFNVRAWKDTDVFIQDIVESVAALLDVTIVASEESTTANASKDSMKSESIDDNEYPDFLDDFSIDQVCSFVEKIGLDCAPFRTNAVNGKDLHEFELEMIAGDESLYSELQLSKLQLRKLRKYLVHPHLSP*	EP00055_Hartaetosiga_balthica|EP00055_Hartaetosiga_balthica_P007745,548,19|229|PCMT|PF01135.24,300|424|TIR6,	Not in supported Clade	Eukaryota;Amorphea;Obazoa;Opisthokonta;Holozoa;Choanozoa;Choanoflagellata;Craspedida;Hartaetosiga;Hartaetosiga balthica;strain ATCC-50964	Eukaryota
EP00055_Hartaetosiga_balthica|EP00055_Hartaetosiga_balthica_P010241	MSSIQGMEKDSAHGSYDEGNENRKETSAFSYVQEREIEDDECVAVLCNVEKMMKMMLQSVQDEGPSFRHDDALFESVTAFSLTKEKKPMLLKALSRRLHIVEVFVNFVEKIQPITSHHYDCIEHPMLFFKGIANTPMMRDALANNGIYDALVNVFSDIATVSLLENRVLTPWIVILIVSFLKNLCNDYSTNFKYAKPLVANAKFAQSFGTIFNLIWNGIVDDHKRILVSTGFVLCSSAYRCGYDESFIELGRFPMAALDEVQRDNTKFELVFLIIDGFKSGPFLVRKILNHIPDVIEIVISTMEKADFNWRVSNPLVLFNGTNSEAGTQAILPYVERIFNLFKSCKKYSRLYVACFGAIGNICRYTSHEQRQVLRDMNIVEAFSELMRSTKAKDRPAQAACIVANLIGHIDSHPLLSGAGEVIDLLALSLKKAWDDESFQGSLSEPWEPLQALSRFATADDNKEKLTATCVDLILEILESPKCQDERTENFAIVTLCTLAQRPTFGESTPRVKAIFRKIKEEGISDFARRQAAIGLFLLEKVVSSASDDANGESTAQSKRTNNRRKRTRRFLSRKLSHSSSSSTLSKISNHIMLSYPWAYQSIIKKILSSLKMSGYNVWVDIERMEGSILEAMASAVEQADVVIVCLCEAYFISNACRTEAQYAYKLGKPFVFIRVEDYVPIGWLGALCGTNLYVNFIGNNMFNTQLPKLLKEINRYVSPFKVKGDSPLSSDVVQQQVQSLRNEVTYWKKKADAAGKEVDKLQSTSDMSSIVRREMTKLKFELCTLTSSLYQRAESMKTANKASDVAVCNSDQDVAMQQMKCDITIVKNEVNNLTNELGGIKKVIGSMNNRMENMNAAMDALNSNMQALTKDVKSILACIKDSRV*	EP00055_Hartaetosiga_balthica|EP00055_Hartaetosiga_balthica_P010241,886,590|715|TIR6,732|878|ATG17_like|PF04108.17,	Clade_10	Eukaryota;Amorphea;Obazoa;Opisthokonta;Holozoa;Choanozoa;Choanoflagellata;Craspedida;Hartaetosiga;Hartaetosiga balthica;strain ATCC-50964	Eukaryota
EP00055_Hartaetosiga_balthica|EP00055_Hartaetosiga_balthica_P010814	WLRLIDWELFVISAEVMFNRVARRRKEVDLDGKTETSSSELKVGSMQTVVDHITNLWEADVATLEQVGAIGEDVLPHWRFTNHTTGQSFALQIRSRDESGDVFYLKCFEGNVQVRVDSKLLFISSDPNEEWDLVSSGLRKRWAGRMWEGSFDAGKKVWTSLSGYVQKGEDGIWREKLSSGASFTFIELGRDAGSVRLYSQSRDLFIKLCDKEMAFLARSENKWQTIKTGHFTEDGEKELLQQELSKYCISTWTPTQVAMFFCSIGFGGLSDKVMELGIDGMTLKLLEDEDLRVELGVASGVFRKRILANIQNTRKEALVVSHSSRITEHRRKLTRRKNAEEKEEEDLKKNLNDNGSTEVDTNPMKKEEALCSGTIFLSYTWKYQDLVVQLRDRLENLGYSTWMDIQQMSVGDNLLGQIDKGIRASDLFCSFISSEYAESENCRKEVLLADNLKKPILSILVQQPARIPWPPTGPMGPIFAGSLYLKYTTEDEIDDVIDAIKDRVR*	EP00055_Hartaetosiga_balthica|EP00055_Hartaetosiga_balthica_P010814,506,250|312|SAM_2|PF07647.23,374|468|TIR6,	Clade_13	Eukaryota;Amorphea;Obazoa;Opisthokonta;Holozoa;Choanozoa;Choanoflagellata;Craspedida;Hartaetosiga;Hartaetosiga balthica;strain ATCC-50964	Eukaryota
EP00055_Hartaetosiga_balthica|EP00055_Hartaetosiga_balthica_P010982	IIHSIEMSCGDVENVDELVEKLVWILANMRTHGRKGGDGSADATLMDEAQKEKFKDVYDAVKNFGLKEEGGNRVPDRECQEAGIGLHSLLVSCLRYCHMPEIRQAIIRCIGNLVFGISRYSTQQYTYLIKHAIDNGVLGVMMTTLRNANSTNQEKREAIRVLNNIASATAFDSLLLELGVVEELERILVSFRTEKEEINLIAISVGCLSHLCYNENNKEYLVKAGVADALLPIVSSMSAKHKFVRAMMGIACLVGDEEKHPALEASEALVKSITAALVASLNKKPYPPDSNTFNEPGNVIKGLFFLAGNENNKILFSKYGTIDVLVKALQGNSHPDYLLERAASTLRRLCFNPEVALSINNVPGFKAFLQRMADKKEANVKKPSLNFHESLSALAWQLENFEHEQQHDFHHQVATNSLSQVMLSYNWSHQDIVLRVNRYLCDHNIHTWIDVEQMQGSTLEAMSRAVESSDVVLVFFSKDYKNSANCRLEADYAHKLGKHIIPIRVDTYDPDGWLGLLLGTKLWYDVRNENNMDALNKLREEISGKINSSPVSKQLEADVASPLTPPALPQMPKLSLDAPSVKLSDSVFSIASWSREEVLAFASKIQNDKLVHVFKSSEMTGSALMSLAISAVLEGPVATAEKLRAGVSKPLAKCHFGVLLAFAAKLYELGVKGSVDA*	EP00055_Hartaetosiga_balthica|EP00055_Hartaetosiga_balthica_P010982,678,122|175|RPAP3_C|PF13877.9,197|251|DUF1576|PF07613.14,310|350|Arm|PF00514.26,420|543|TIR6,	Clade_10	Eukaryota;Amorphea;Obazoa;Opisthokonta;Holozoa;Choanozoa;Choanoflagellata;Craspedida;Hartaetosiga;Hartaetosiga balthica;strain ATCC-50964	Eukaryota
EP00055_Hartaetosiga_balthica|EP00055_Hartaetosiga_balthica_P012516	KQEPRLVDSMSTIPSQVHRNSKCLAQGILMKPGSVLEGFWKGKSFEVLADDGKRGQLVYNDIARYTAQKTRILKGESATAVPSNTSLAIHHMGKYPFHVRQKKKFFQFSKKYKPQASKSIHVACYSHKNNSYKPISRLLAFYSPSEAEALRMIINTSDLTSANDLFPGLLQAMLAVMKAKTSMTVSSLHLTLPSNAPIDLSSREFIVRDNKTFNNRPYFIAKNQTPNVNQHSKLYFYFLEELGKWCISNVKGSQSPFYQFDTETEKIEYIGQGILQSTHKSEFFTAIPSVHVTKPNTYSLHAFSQIQLHWEFLKDIVKRVTVKKSFEVESLITLAIHENIFAKLIERCYWIDPSSGHQAFNTITASLNAVVQFADRTKNAKLASLLLDQLSLPLLEWALEHHIPKKRSKFLHISVTTASSNARAVCGVYVRTSNDHYECMENGCVLKRVGRKWEIHNSIELQFTCEDGNTAPEALVIDWYNNIEKKVETGFVIGTGIDANNRWMVLSEFLLNVLDLEGVNTKDVNITSKHLEIVDKLLMFVLNLIELKYSSHAKHLFAFLRKVLIKLESIIDNETLMAIVGATELPVTLVKIFLKLFEDDSTEAEKLYDHQITDGDKFTITFHLLNLPLNYRLALPTLTVPKGDMAYRLHNIITSTLCDRLMEYSSRQVVNVSDHKSMPYILVTLGAIAQLLDGAVRISEKAETLTRFLDIIQRGTATQEELFKTEAGLSTNQSKLKSNHQEVVCLFASLTSHLPPDVITQAKGELNDEERIIDTQRRIVAENLYDCNAVPVLCRVFNVKQPEPLVQMWACSALCNMCRNSMEHCDSVQRSGAIPYLINLLQTSPTYIQTRIFATLAALMKDSYERQSIFVKCHGFRPIVRLLGKEGKNDDFYNELLELSTSLSSLDVGALGLVRANVLDKFISFLSRDQGLDIWKLKVAKVLLDLTSVEEVIPTMKDNNAVSKLLTLKTAMEEKMSASITSAYKEEQEEDIVISYDKLYGTIGSTEQVSTSATSTGIANGSNPSVKTTKKAPFGRKLSSGSSEFSFITQFDPNAEANQSVDRYKHASNNLPFPELLPDLNVQIHELARYTLFFLGHRDDIGVQSANDELVKSWQDADKDRLRVMISYTWKDQPQVRKITSFLQKMNIRVWVDEQHMQSSLTGSMAHAIESCDIMLVCYSEDYTFSKNCEYELKYGFNLNRPMLFLKMEEYSPRGFLGFILSDSVFIDLTHGVEDRKLADVVSSLPKRIHDYMIRGDARKSHKKFSAQMPSSSSSDGVKRAQMPLAPSMSMPSRDSMMPIFSSQVMGAEDDDNLPEMEHDMHDLLERTGLVGDCYLKLQRQAVVSLSRLRGMDILTLMFMGIKAGYAHELLTSATKRTSSQQQSTNFKPPMLPPIQSQLGSLHDADVSETDDSNYNFAVDHDDDDDDDNYDDVDENYGFVVA*	EP00055_Hartaetosiga_balthica|EP00055_Hartaetosiga_balthica_P012516,1443,795|867|ELMO_ARM|PF11841.13,1123|1245|TIR6,1373|1435|DUF3295|PF11702.11,	Clade_10	Eukaryota;Amorphea;Obazoa;Opisthokonta;Holozoa;Choanozoa;Choanoflagellata;Craspedida;Hartaetosiga;Hartaetosiga balthica;strain ATCC-50964	Eukaryota
EP00055_Hartaetosiga_balthica|EP00055_Hartaetosiga_balthica_P014038	MMSSVKKDEDASTPSNRHTLSYGLSLDQSDATAERPEEKEIEDERCVSALNDLEAMMRKMLQSVQDESSSFDNDDINDLFGNLINFTSSKETQPKMLKSLSRRLHIVELFVNFIEKIPSITSYHYNCIQYPMFFFIHVANTPLMRDSLAKYGIFDALTDAFFSIATVSMLLNRVPTPWIVTLIVFFLYHLCNDHSTNFTFAKPLVSNSKFAKTFGTVFNLTWKNIIDDHKQFLISTGFVLCRCAYRCGCEESFVELSRFPMAAINEIQECDNKLELVFQIVEGFGSGPFLVKSILKHIPDIIELVVSNMEKEDLSWKECNPSSLWNGTNSEAGTQAILPFVERIYKMFQSSNKYSTLYYACYGAIGNICRYTTHEQRQALRDLNIVEGFSALMHSSKPEDRPTQAACIVANLIGHIESHALLSDTGEVIDLLAVSLRKAWNDESFEGGTSEPWEPLQALSHFASADDNKEKITATCVDLILEILETPRCQDERTEKFAVVTLCTLAQLPTFGERTPRVKTIFAKIKEAGLSDFSRRQAAIGLFLLENVVNSASEDEDATVFGIDKRKKKKFKKSLLSRKTSRHANSFTNSNAANHVMLSYPWAHQNVMKKVFTSLKTSGYNVWMDIEKMGGSILEAMAAAVEQADVVVVCLCEEYFLSNACRTEAQYAYKRKKPLVFIRVEDYDPTGWLGALCGTNLYVDFIQENDYNNQVPQLLKEINQYVSPCGVKDEASLPSHATQHQIDSLTKEVSYWKKKAQTAEKEVDKLQATSDITSVVRREMAKLKLELSTLTDSLVQRVESICFPPTNAGTLEESNSAQNMHTTQMKSDISSIKSEMGTMRSDVQALTQEVKSILEYLKQSSSQSTT*	EP00055_Hartaetosiga_balthica|EP00055_Hartaetosiga_balthica_P014038,867,594|719|TIR6,747|853|WEMBL|PF05701.14,	Clade_10	Eukaryota;Amorphea;Obazoa;Opisthokonta;Holozoa;Choanozoa;Choanoflagellata;Craspedida;Hartaetosiga;Hartaetosiga balthica;strain ATCC-50964	Eukaryota
EP00055_Hartaetosiga_balthica|EP00055_Hartaetosiga_balthica_P014857	MDRKRRAQNAPVYIMFSLRKPTKNCSITLSQIQVTQFLPEGLFPRVLARLVASSQYLEGQAPQICKTKALFYFTEFLIELELVPDVGGIRVIVHSPKPRPLLRMVKDCVTEVLRDCYPDLKCNTLLPYNENCLVFMDDVIANHAHKRAIWVANAKVKVKVLETLYCCWLPSTGLLGYYDAFISYRQTANSNFAVNLNLALETQQLTNFLDSNNLETGKNFKMSFMDAISKSLVACPLVSESAISRMYTIADSDYCDNVLLEWWCMQALVKEIERDNNQSPEYKRVLLRRVIPLFLSNSWTNRQVTASEEINDSFKGLSDMCSRLPDMVSIETYKPLCDFFDSIKLPKPEQLTVREIVKGLLDVDAVMCFLGNALGRTETSHSGHPMASKPSSTPKWSKVPEYANEIRQVVANVKLSLKPDNNDAYLRRIITLSADHSSSSSSGNDVSEEDEEDGSDVGNEFGKLDGGVLWEDSDKNGVGTLVRCASTSALPTSGHHDEGPNDDKTLSTTSTTISPPLLRNVTVAGEFSQPVLSWSVAVVCSWLEREQFSFAVVQRFQEELVDGGVLSELTADVMHSDLGMSKLQSLRLQQHRNVLLERDGIKIQRRNNNSDKCQCLII*	EP00055_Hartaetosiga_balthica|EP00055_Hartaetosiga_balthica_P014857,619,177|248|TIR6,531|587|SAM_2|PF07647.20,	Not in supported Clade	Eukaryota;Amorphea;Obazoa;Opisthokonta;Holozoa;Choanozoa;Choanoflagellata;Craspedida;Hartaetosiga;Hartaetosiga balthica;strain ATCC-50964	Eukaryota
EP00055_Hartaetosiga_balthica|EP00055_Hartaetosiga_balthica_P016338	FFFFFFWCVCCYKQAMSLKGIVSSLPKHGWSSLFLILEKGESGASSSEIVDSGVVKACVGFIKKHKELDNATKAMAELASISTTVCDHIIHMKYLDVLLADNRKKWGDQTKTNIASSLRQLALKSGADTFRAFSLVTYLLTEGPIEAKEKAGAAMQALAYLSGLKSQIVDDSAGLKAICDSAESGASIVIQRTCMAALNNLSVSSSSGLDKTMYARGVLSTIAYVMNNNDDSEVLRDCFCFTRNITLTSDDIKVYLCEKGSAAINSALQHTSGEVREHAGGLIRNLGTNGAQSNHRKTCMIEAGVMPTLVKIIETETFPGAKLQAAYGLWNLSNSSLGSSTILKGGLVPRIISAYEKVTWSETIASEIYKNKLVGVLCCLCANSDEDGCTELRGYGLQNHLHPLMMSKDPKQQPINAACGLANLVGHLENHPLLKADTTIFEMMCDCIEATRRGEAYHGAYYSEWGLIRNLANMSVSDSNKPLLKQTNSVECACKGFRVGEKYIKQEECIAKLLSNMSFQFNLETEFSMDVMSILKDIQARSTSEEARRLADVALFQQKQRTQPKENLAKKIEAGPSSDMHVMISYPWKWQKEMLALKNYLESSGVSVWFDLDDMSGSTLDAMANAVEGSYAVIVCMSSEYKESAACRAEGEYAFNLRKPIIPVKVDMGYSPDGWLGMLLGSKLYFDVSCEDSFSKNCPGILKELNKHAKGNGGNQPGGHLSTKPKPSTPSTPVKVSFPTSTPSNNTTSNTTNNTTSNSGVDSGTLKTILDSFLKNLEDVRASVEKRIDERFDELDKRIRNLESK*	EP00055_Hartaetosiga_balthica|EP00055_Hartaetosiga_balthica_P016338,806,294|333|Arm|PF00514.26,580|706|TIR6,765|805|Cor1|PF04803.15,	Clade_10	Eukaryota;Amorphea;Obazoa;Opisthokonta;Holozoa;Choanozoa;Choanoflagellata;Craspedida;Hartaetosiga;Hartaetosiga balthica;strain ATCC-50964	Eukaryota
EP00055_Hartaetosiga_balthica|EP00055_Hartaetosiga_balthica_P017864	MSEEKAKKEVDGGGNEEVEEEGDRLASSPNSLEEKLRKFFKKFPSFLGELNDECMSKGAFAQEFEKFLMSEPTCDVEIKDQELMNSFLIVFGSINLDLLALMERLPAVSSNIRMSEFKPRPGGKGANEAVWASILGFMTFMIGCVGADAFADQALVTLRQCKMINMSFVRKIQNDTTGIGLVIASKLKREGKYTVTNAGANKSVGKQDVENLTLILQRSRKLNQSNPSSPPSKPFLLVQFEVNIAAVAMATEIANEEGVTVIAKTSPPSGSDLSENVRKILTNATHIITNEYETKGWFSEISCNLDTFQLCYQAYTLLKAQFPEKNILICTMNGIFGADANGLMYVVPQLPLSTKEFESLIGVADAVAAGYTCGIMDGKPVNEAMLWAICCARECTKVSGAQEGCLSKRQLAQLMKEENIGVVVDSSKSASSPTTTNFKSTMTSSSTTTAHQRNRENSVIDTDGNRSFEENSNDWLSYSQKSNEMKQQWNYLFENILKNKEISRRFAPCDNDVCDFQGMTPLIQAVTIGSTESVYSILLLANLNHLFKKDFYGFSAMDRCEAVHENQSNKLDHLYIGKMLGVAVLMQILIDGGLPNNPHFPHEEIAQASKLIYRAAPKQDNTSEEEVQALAEEQYLQLSDRIVSAITHLLIDEAICQSGDRKLISKLIGHVFLSNKKSSKKYILAELFNRQDKKGRTLIQAGAYDENKSIIGFFSKLFRPREIERYVSQYMVQRTDTLTHTDSDVSFLSLSTSGSSIIDVLDGNDQSENETMARLPNWLHIIRLQDNKKNNVLHYAVKSPSKSALGTFLANSRLPMNEFENLRKQTNLERKTPPKCCAVDYEYFERVEKPLKELYKTCQVFISYKHGDCDEFVTSLVENLRASGITVWWDKDQIEVGDRWQDEISFQVQRAPLLLAVLSKNYPASIYCKTELTMAGQKAILIVPPLVTEEEGNHTKHPGTSSLPKDATTRQLIDFSKDDVDEDVLYAFLVKAIKNAERDQRNEWDDTTRKDDPLDVPSTPFITLVYFNGFSFAERLRSYLESVASFERVTFRIYSTQVISLKKEIFQDDLCLGIIAVIDLTTRQKTTMGNIESLMDFSKRLIIIPFASVDATGTDYGFTTSTSGKTCVCVPVVDFCNHNNHGNSGIDATQMEFQLPLKTIVDTFRDDVDKAFTLRPLANVTEEEEEEEQEEEEQEE	EP00055_Hartaetosiga_balthica|EP00055_Hartaetosiga_balthica_P017864,1196,87|406|PfkB|PF00294.27,502|558|Ank_2|PF12796.12,853|975|TIR6,	Not in supported Clade	Eukaryota;Amorphea;Obazoa;Opisthokonta;Holozoa;Choanozoa;Choanoflagellata;Craspedida;Hartaetosiga;Hartaetosiga balthica;strain ATCC-50964	Eukaryota
EP00055_Hartaetosiga_balthica|EP00055_Hartaetosiga_balthica_P018369	PSTTLISKPTQNSTSTSTTTTTPSPKTTSTEDLDKAIRKVADFTLDVASKQQGHATKTKQKPLTMKIFDLGGQATFYIFHTFFMTKYATYIVAFNMATLISKDEDEREEALVFLDQWINSIFLYAEGAPVLLVGTHADIVTKRMDYEKISTLLFHRYNTKPVFKQIIFNESNHLWFFPVDNTKNQTSNSGGVQLLRDVVTSTVMAQDHVPMKVPMSWLAVYDRLSEISTEKQKPLFSLDEVRDIASTFNMEGEEVTNCLCFWHKYSMLLYYDSIAGMSDFIILDTQWAVDLMSKVIRNFGLHSVAEDKEAHRHMDLWNHLVKEGVLTYKLLKIMWSSVKDTKIIDAFLDLMIRYGLVMPLQRQQEEESKSVLDVDELRFLVPSVLKFTLVDSSMGDNAWSLSAFAARKLNVYEKYNRANDDSTTINTAYVAFFIATKSSLVASVDNPSMTVLQMKETTFAPEGIFSRIVGAICAGQGDIFGQQPSLSRTQCELYFESGVIVSLELVPLIGSLKVIIHHTHRPRNMLRMVEDTVTQVLRDCYRGLTSTTFLPFNNDRLFVLEKVVDSHRKKCPLIAGRESVTHSTLQSMYGAWLPALGMLDAYDVFISYRQCANSQFAFKLHNHLEGQSLVAFLDANNLETGLNFKRSFMMAISKSSVACPLVSAGAIERMLQFEHDDYCDNVLLEWWFMLELHEMIEGGKLSPAELQKIRLRRVSPMILSEAWRNENVTKGQIEADTFSDLKLAAEQLSSTVSLKTKKDLEVFLSILFGEEKKIRDRSVSEIASSLFDNDAIVCWDSAQQLSEFRIGHASPVTFKESSLSNKPKRMREYSERVGEVANLAKEQLEKKREAGVNNYIDGGVDDTHPCATFHHSSSSLSVSTNSNPNVDDEFVTTTMDDWDEEMVLRWLETIKLSHVAKVFIDRGNVDGCVLENLEKQHFIEMGINCVDVSILVSKRNRMLKKQVQQPVSNA*	EP00055_Hartaetosiga_balthica|EP00055_Hartaetosiga_balthica_P018369,971,46|138|Roc|PF08477.16,214|389|COR|PF16095.8,600|669|TIR6,896|946|SAM_1|PF00536.36,	Not in supported Clade	Eukaryota;Amorphea;Obazoa;Opisthokonta;Holozoa;Choanozoa;Choanoflagellata;Craspedida;Hartaetosiga;Hartaetosiga balthica;strain ATCC-50964	Eukaryota
EP00056_Hartaetosiga_gracilis|EP00056_Hartaetosiga_gracilis_P000688	FLIILFQSLSSYFSHRFVAMGLKELVEKLPEVEAFKEIQTELDKNPNEDDLIASGLGRALAKHIKANEQLDECGAILKTLSVRSKRYVDHLLSARMVPAMKSSDFDKWSDDVKTSFGAALREFSLANPVDSYQGYELVVRILLEGPPDAQFEAAAALQALAYTHSLKESIIDSPQLGEILAVVETTEDMKVCRALTASLNNLSVGSNQTRLDAKMFIKGVLATIVFAMNNIEDGDVLKNVYCFTRNITLAEEDIKVYLCERGSQAICKALQHESGPVREHAGGLIRNLGTNGPQSNKRKTDMIDAGVMPVLVNLLKVDQHPGARLQGSYALWNLSNSSLGARTILNAGLVPDILSIFEKVSWNEMINGEIYKSKLVGVLCCLSANAGEDGCAELREYGLQNHLHPLMMSKDPKQQPINAACGLANLVGHLENHPLLKADTTIFKMICDCIEATRRGEAYHGAYYSEWGLIRNLANMSVSDSNKPLLKKTESVECACKGFRVGQKYIKLEECIAKLISNMSFSYNLEADFKIDVMSVVRDIESKSSSEAAKNYAKVALFQQKQRAEKPEERLKRQETTAVDGRKTHVLISFQEKSSDIAGTIRKHLEENGIDCYFEQGEGSLDAMATAVEEATAVVMCISSDYKESAPCRSEGEFAFNLKKPLIAVCVEKGYAPDGWLASILGDTSVIDATSEDDQSKAFAAVLEQVNEHCVPTSTEVTKTETREAVPTTKSSVTFQAPTTTTFVPQQSQQQQGNGQVAAELMFMPQLLTSFLTHLEQVRESITSKVDSKLGELDAKMRDLETRVRDLEKK*	EP00056_Hartaetosiga_gracilis|EP00056_Hartaetosiga_gracilis_P000688,811,299|335|Arm|PF00514.26,452|574|DUF3271|PF11675.11,583|707|TIR6,	Clade_10	Eukaryota;Amorphea;Obazoa;Opisthokonta;Holozoa;Choanozoa;Choanoflagellata;Craspedida;Hartaetosiga;Hartaetosiga gracilis;strain ATCC-50454	Eukaryota
EP00056_Hartaetosiga_gracilis|EP00056_Hartaetosiga_gracilis_P003210	MFFSPDLKTNDEMVEQLVKDGRLKEEKNISAFRSVSRGFFFPTKNRPDAFKDNALRINHVKYGILHQSAPHMYGMAVELLDFIPGSKFLNVGSGTGYLSAIVAHLIGPTGVNHGVEVREGNVAFARRGLEEFFSHSSKFAPVVLRHGNALLLDAERNIKYDRIYIGAGTPSHCVGLFLRLLANGGRLLVPEDGELRLYKKDEEGNITHDMVCRVAFAELEEPTTEELGAASKFTIETEEDELAINSIYDMVTIDSTALNPKSGFVVLHCGDETGGDEQATNSHKQEAKEQIGEQRNEEPKTQVMISFHIQTMRPFVTRLYNVLRRRGVSVWICTESLVGGSHWRKEISRAIRECTVFIPVINKEWVNSGECEIELNMALYRHLHADDRTPQFYPLLHHSVPPQDEKIAHVMAQFNARALNDSNEFLTEVADGVVSLLGDSCKLVPPAPTMENQTVETKDFPSSLDLFTIEDVCRFVESIGLDSSPFRVNAVNGKDLHEFEMEFESGDDSLYKELNLNKLQLRKLRKYLVQPYI*	EP00056_Hartaetosiga_gracilis|EP00056_Hartaetosiga_gracilis_P003210,534,9|219|PCMT|PF01135.22,294|411|TIR6,	Not in supported Clade	Eukaryota;Amorphea;Obazoa;Opisthokonta;Holozoa;Choanozoa;Choanoflagellata;Craspedida;Hartaetosiga;Hartaetosiga gracilis;strain ATCC-50454	Eukaryota
EP00056_Hartaetosiga_gracilis|EP00056_Hartaetosiga_gracilis_P003428	MGNIVGGGKTVFDAASKGNLRDVKKRLDAGENANAVDKSRRSLLHHSAGHGHTNITALLLERGANPNARTKSGNTPVHSAAYFGHLQDLQYLIAFGGSVKLKNKEGKTAMARAHGNGKKAIASFLSDIDKGKITAFKVAEELKIDRTKIMKALKPTARSTPPPSPRPNKERSVQPAEVPPTPSKQQKKKQKEEKQRQKQKKDKLTPTNNENRTNENKKSLAVDNIPTITLHGHTSNTTNSNNHSAMPSKQRTSMVPKTTTTTTTTTATTAAPSTSNTTVSSDEPVDIFISLRFSEAITGAEALRDKLEKKGLNVFLCAVQAGGDIMDQIVKNIDACKLVVIMGTTTYGQETDAPFSTCEELKFIMNEKKEMFLVKMCERFETPLARFHLGGNVAYYMWTPKTSSKQKNVPSELVDAIVTKFSSIS*	EP00056_Hartaetosiga_gracilis|EP00056_Hartaetosiga_gracilis_P003428,426,13|100|Ank_2|PF12796.12,161|284|SOG2|PF10428.12,285|396|TIR6,	Not in supported Clade	Eukaryota;Amorphea;Obazoa;Opisthokonta;Holozoa;Choanozoa;Choanoflagellata;Craspedida;Hartaetosiga;Hartaetosiga gracilis;strain ATCC-50454	Eukaryota
EP00056_Hartaetosiga_gracilis|EP00056_Hartaetosiga_gracilis_P003628	EEEEEEEESENPTTSPPTSTTDQTTNKWLEYQNSVTDAQKVAWNDIMIKVLKNEKISVTLKNLTDFQGFTPLMMAIVVGSEVTVEHLLSGAEFTMLHATDFYGRSLLDHCKEGKSSRISHMVGTAALLQCLFTDIDSEDERERIKNQALDLVYQVPSFIASSDEDEKEKYKQLRLHPHDSLTKCVLSAVTFLLMDRDEEDEENGSLSEFVGKLIERCMGFDKESVINTLFSIQDAKGRTLLHAASYTNCTALFEIFNKKFRPKNMKNWTDNMMGKSDLDSSRSMGNLVRMRSQSYVPQPTVEQNQLEQIEDTINDVQSMGSEKNRNDEQMNQVELDKWIDIIKAEDANKNNVLHFAVRSKDKSAFRSFLNAIEPSFSLLDDMLCSKNRNDKTPHSCCEQHEHSVRVREPLRELYKTCQIFISYKHGDCDQFVGELVTELRKHFSVWWDKDQIEAGERWRREIGFQLNHVALVLLIHSKNYWASEYCMAEVRMASNDKIVVIEPPLIEKGQNGNHTEKPCINDLPLFARDRQAIDFSEGKKSQKYDEVLAVAENSVKNCSVTKFSIKGDPATIPNEHYIVVVSVNHCKFAGPLRSYLGQVKGFESLKTIVLMPDSITSNPEMFKDSKCVGVVVVVDFSKENNMGTGPLEGLKNIGKDVIVVPFTTVEVPAVSYGLTVATGDREMFSYIPIVDFNAKSSIDMNDVEFKIPLNTMVGKLRSNLPEGWEEKIHSETDDEEQQAIVIGDNNDNTDDDDDDD	EP00056_Hartaetosiga_gracilis|EP00056_Hartaetosiga_gracilis_P003628,756,47|95|Ank_2|PF12796.10,130|268|SEN1_N|PF12726.10,409|534|TIR6,	Not in supported Clade	Eukaryota;Amorphea;Obazoa;Opisthokonta;Holozoa;Choanozoa;Choanoflagellata;Craspedida;Hartaetosiga;Hartaetosiga gracilis;strain ATCC-50454	Eukaryota
EP00056_Hartaetosiga_gracilis|EP00056_Hartaetosiga_gracilis_P005751	MSLKGIVSSLPKHGWSSLFLTIDKGEVGVSSKEVIDSGVIKACVGYVKKHKELENATKAMASLASHSVAVCDSIIQMKYLDVLLDDKRKKWTDQCKINIAHSLRFLALNSGADTFRAFSLITYFLTDGPVGAREYSGAAMQALAYLGTLKSEIVNNSAGLKAICDSAETGATVAIQRTCMAALNNLSVSSSSSGLDKTMYARGVLSTIAYVMNNNNDDEVLKDCFCYTRNITLTSDDIKVYLCEKGSKAINSALQHSFGPVREHAGGLIRNLGTNGAQSNYRKTCMIDAGVMPTLVKLIETDTHPGAKLQAAYGLWNLSNSSLGSSTILKGGLVPRIISAYEKVQWSEILCGEVYKNKLVGVLCCLCANAGEDGCTELRGYGLQNHLHPLMMSKDPKQQPINAACGLANLVGHLENHPLLKADTTIFEMMCDCIEATRRGEAYHGAYYSEWGLIRNLANMSVSDSNKPLLKKTNSVECACKGFRVGEKYIKLEECVAKLISNMSFSYNLQTEFNIDIMSVIKDIKDRSTSEEARRLADVALFQQKQRGQSKDVLEKKIEAAPSSDMHVMISYPWKWQKEMLALKQYLETSGLNVWFDLDDMSGSTLDAMATAVEGSFAVIICMCSEYKESAACRAEGEYAFNLRKPIIPVKPDMAYTPDGWLGMLLGSKLYFDVSCEPSFEKNCPAIVKEISKHAEGKGGKQPGGHISTTKDKPKTSTPPSPAKVSFPSKPANTSSGTGVDSGTLKTILDSFLKNLEDVRASVEKRIDERFDELDKRVRNLEAKM*	EP00056_Hartaetosiga_gracilis|EP00056_Hartaetosiga_gracilis_P005751,786,284|319|Arm|PF00514.26,566|695|TIR6,	Clade_10	Eukaryota;Amorphea;Obazoa;Opisthokonta;Holozoa;Choanozoa;Choanoflagellata;Craspedida;Hartaetosiga;Hartaetosiga gracilis;strain ATCC-50454	Eukaryota
EP00056_Hartaetosiga_gracilis|EP00056_Hartaetosiga_gracilis_P006127	MVGVDELVDGLSWCLSHGRGENITAVAVAKEGSKLKDVCGFVSSFGLKEVDGKRMPDRDCQQKAMEVHSLLVGCVRFCKEKSIRYSCLRCIGNLILGISLHVEEEFRLFTKSAVECGAVHLAMDILRDLNASIDEKREALRILNNIASSSLFDDLLHDLGATEELCKVLSTFATDEEEVKLISMAVGCVSHLCYNESNKDRLFHGGIADALLPIAASKSQKHKFVRAMMGVACLVGEEEKHPALKASEELVESITAALVASINRLPYPPNSNTFNEPFNVMKSLFFLAGNDNNKRLFLKFGTVKVLVDILHNESNSELLLERASATLRRLCFDKEVATALNNMPGLKSFLQRSTGQSPSRKKPKMTFAESISALAWQLENVDVDKRKETSATRPSVSVSKSQVMLSYNWSHQEIVLRVNSYLQDHNIKTWIDVEQMQGSTLEAMSRAVESSEVVLVFFSKDYKNSANCRLEADYAHKLGKHIIPVRVDSYDPDGWLGLLLGTKLWYDVQDANDVAVLSKLFDEVSSNLRRQVHPPQPKTPPKETPSSMTPKRVTSTQAPAMHMSPQLALQPPRLSDAVLGIGTWSKEDVMAFVQTVGDHKLTHLFESTSLSSSDSLMALAISSVLEGPVAVAGKLREFMVHKQRLRPHFGALLAFSGKLYALGVKESAADA*	EP00056_Hartaetosiga_gracilis|EP00056_Hartaetosiga_gracilis_P006127,672,290|331|Arm|PF00514.26,400|525|TIR6,	Clade_10	Eukaryota;Amorphea;Obazoa;Opisthokonta;Holozoa;Choanozoa;Choanoflagellata;Craspedida;Hartaetosiga;Hartaetosiga gracilis;strain ATCC-50454	Eukaryota
EP00056_Hartaetosiga_gracilis|EP00056_Hartaetosiga_gracilis_P006997	MNTLQRKKLHRKQYKRSSSIEVAKNNGRTLITELLDTLKLEVGKETFMIVTKFLFSAIHHIVNEPNKSLNRKFTTRSDKIKDSCRLECMQDFLSFATLDLEGEFFVLEGEITKHELSRLRLAEEVLEEKRKEEGELEAWAIFLTDISRGKNIGAGAFGEVFEATWRGQEVAVKSLKGKVTKKMKREFFGEADIMKSLDHKNVLSLIGIVNKKPYMIVMEKMETNLQDHLRLQATSLSKSLNFAQDIACGIEYLHHTCNIIHCDIAARNVLVSDMEILKIADFGQSRLIGSEECDVTSRVFPIPVRWSPPETWEKRIIEPTMDIWAFGITFYEIMTGGLIPYSKWTIQKVKKEVTLGYRLKCPPECPENFYSLMHKTWSINKDNRPSIGEIVESLHEMHRTLSRDKSMMRLQTIRGTKAGDAAEEEEDERGEEKNELVDDRRRKFFRQRTGGMRLSAASARTIRRARGLSQAGLTPFSFFTQKVEEDEEEESDKSPMPSRFSSRRATLKRKPTLSSNFRKSKWFQGRRTIKRIRERTEPALSENGDFAVHETGVTGEFYVSVLWDIPIHIRLWQDSEGGIDFNGQKFNSLIEFVHFYENSDCPMEYAGRKICLVNPVILEEDNEDNLTNITIAEEREKEEEGDKEGEEDSYHFFMGCQSPDSAVGRQLYAALLETPPPNSNDEVSCFLDMYDLVQVPDGDSFSATSKPHIDKSKVFIALISEETIKQSASDPKLFAELEHAISRHKQKEMEIIPVFIGQKINIPHPSKPWKSFEVYDEFDVREVSHIPQTAVGMMTHRSVVEYLLKLGENGFHFNPFEEDCRQLGMSIVEKASQIVNGIFCSDCEEKKLKSEESRSSLVAYVDKQETIRRRREKFEKTFRKKDSRSSSGFVNLGLLSDSFYEGDENDA*	EP00056_Hartaetosiga_gracilis|EP00056_Hartaetosiga_gracilis_P006997,908,147|394|PK_Tyr_Ser-Thr|PF07714.20,657|764|TIR_2|PF13676.9,	Not in supported Clade	Eukaryota;Amorphea;Obazoa;Opisthokonta;Holozoa;Choanozoa;Choanoflagellata;Craspedida;Hartaetosiga;Hartaetosiga gracilis;strain ATCC-50454	Eukaryota
EP00056_Hartaetosiga_gracilis|EP00056_Hartaetosiga_gracilis_P010109	QHTQMKLKDAVKKEKWKEIFTLLAEKPYIADLKQADFAKNMFKHLKSPKNAENAAQALCTLVENGDATHCNYLVENGVVAAFEEVDVSRWNGEGMRSLSFMLSTFKQKVPLVEFIGVSRLVADLIKHGTAPTQEHCVTLLSHLDKDVVATRECALKLSSSFPNMSDESLEPIMDYFTSLSVDEYVSRGVADVVMSMFAITKNTNIAYKASESVYNATYDKAWKEQRTYLCTVGRDPFLSRLKDNDPVIREIAANIIRNAGSFEVENMAAFASTEAFDIIVTSICDDSEDEYVRSASSYALWNMCACPIGANRAVKEGYVDKLVEFYNSITFETQLGGEKIKGPVVGVLTCIAFHCDDSYCETLRQKGLHELLHKNISSKEGLRQPVNSALGLARLIGHIENHPLLKADTSMFLMFKECYGYVRRGDPYHGAWFKEELLAPSLARLAVSDSNKELLKETDMVEVACDGFKVENMNLKVDEGIANLLSNMSFKYDLKKDFKCDCIGVLTSIAKDSKSEEARKAAEVALFQQQSTHSSKPSTSKPSSSSDKHVMISYPWAHQEQMLVIKDFLEKNGVKVWFDLDNMTGNTLDAMATAVEGASVVVLCLCREYKQSAACRLEGEYAHKLKKPIVPVKVDMSYDPDGWLGMMIGSSLYFDVSCSTSFENSCKGFLQELRKSMGTERGGGHQVKPPSSSMPFPTKSSTTTTATMSSSSSKGGNDEILAAIQSLITHVDKRFSELDAKLDRRMIEMQGRLEERLSALESATTKKKKSSIFKKK*	EP00056_Hartaetosiga_gracilis|EP00056_Hartaetosiga_gracilis_P010109,777,235|300|HEAT_2|PF13646.9,358|393|Frigida|PF07899.14,547|674|TIR6,718|763|Baculo_PEP_C|PF04513.15,	Clade_10	Eukaryota;Amorphea;Obazoa;Opisthokonta;Holozoa;Choanozoa;Choanoflagellata;Craspedida;Hartaetosiga;Hartaetosiga gracilis;strain ATCC-50454	Eukaryota
EP00056_Hartaetosiga_gracilis|EP00056_Hartaetosiga_gracilis_P010233	EQLTEKYDAFISFRFCEATVSAKSLKAKLKERGYNAFVCDMKPGQNVATSIIDAVSSAPLSIILGTKTYGKKTESAYSSHDELRFIRQDLKKPIYLIKMCDTFEENWARFWLPSSIMYFEWKVDETSKTKDINVPDDLVNGICDRLKGLGVQPNNSNNDNGRQDEQVQENDVLNKAKEEFQNMGKLLQELAPAIHSIDLLEIDHKIELLKLNANRADNDHILDDLMKQGRDIEEEHKLQMGVDILKQQEQAFILTTETIRLARECEKEAQAMFKDVSRTQRSVFNTMKELHRFKNMLQQMAEVIQQKKIIKEGANMEPLVYKTGNPSILLAFCLKDRNRYAEAKDVCNGLLENEAITPTLFQRGMVHLILGVIMWKEKNYKESLVALRAAKKDLKKGGNTRAVASTYNNIANVYDDKKNSDKALSYYNRAKSIQCGIDGPDIARTYNNIGNVYFAEEDFDMALKFYNMDLNISRKFFGDLHVDIATTYSNIGLIYDYKGDYDKALEYFNKAMEVQQKLLGNHANTAATYNYMADVYNKKDDNTKALENYTRALEIRRGVLGEMHEDTATTYFSMGLLFENNKEYGKALENYELALKIQMEKLGEKHSHTLRTKEYLEACRHNQPQQQQTTKQHD*	EP00056_Hartaetosiga_gracilis|EP00056_Hartaetosiga_gracilis_P010233,635,5|121|TIR6,328|353|TPR_19|PF14559.9,370|430|TPR_12|PF13424.9,441|516|TPR_12|PF13424.9,525|597|TPR_12|PF13424.9,	Not in supported Clade	Eukaryota;Amorphea;Obazoa;Opisthokonta;Holozoa;Choanozoa;Choanoflagellata;Craspedida;Hartaetosiga;Hartaetosiga gracilis;strain ATCC-50454	Eukaryota
EP00056_Hartaetosiga_gracilis|EP00056_Hartaetosiga_gracilis_P011339	MTSHHALKPPPHGASPKLHANDLFLSHTWVEDVEGRDNHARVSRFNQLCKQEGLKTWFDEERIDGHIIQEMCDGIDNSSIFVIFITKAYIEKVNKKGDDNCQMEFKYAFDQLGSKTFLPVVMEKRTAKEKWSGQFGMLLGGRLHYPLWNDKTFESDAMKIISVIKRRLDKKEDKQVEKQKQKRAVQSFNNPPNDERKESIKSSIDNERESVSPEAVVDPSSERKSKATTKGRLVRYILPSVVVVAIAILVAVLVIPPNPNKSCSVVDCDFTSLSVTANSSWYG	EP00056_Hartaetosiga_gracilis|EP00056_Hartaetosiga_gracilis_P011339,283,22|123|TIR6,223|254|DUF4519|PF15012.9,	Clade_12	Eukaryota;Amorphea;Obazoa;Opisthokonta;Holozoa;Choanozoa;Choanoflagellata;Craspedida;Hartaetosiga;Hartaetosiga gracilis;strain ATCC-50454	Eukaryota
EP00056_Hartaetosiga_gracilis|EP00056_Hartaetosiga_gracilis_P011362	MFSFGQSWENVRAVMDSFPTDNNLIKSGVGGSIANAFVKNKNVDEASKFLSQICNNSHNESVRKNLISKHKIFAQLQKGKYTQWSPLAKEYVATAIFDLISTDAKAAFAVYPLAVYLLQNGNVGCKESAAKFLQTLSFEKSNRALIVNSSEINRIISFVPSNKAYVTVMRPLAAFFNNLSVGSNTSKLDVAMHQKGVLSVIAFLMNNMTDGETLRDALCFCRNATLSSEDIKVYLVNNCNTAIARSLQHESGPVREHAGGLIRNLGTNGKTSTDRKNKLIDAGTLPILVERLTDTHDKARLQGAYALWNLSNSSNGSKTILSLGLVPTILNIFDSATWSDTINGEVFKNKLVGVLCCLSANADEAGCDALRGYALHNYLHPLMMSKDPKQQPINAACGVANLVGHVENHPLLKADTTIFEMMCDCIRKTRRGEAYHGAYYSEWGLIRNLANMSIADSNKSLLKKTASVECACEGFQVGRKYVKLEECVAKLLSNMSFSYDLKKDFKWDLRPVAQSIKTSSRSTEAQHFAEIALFQHKHMSYTKKDYEKKMHTIPQTSKHVMISCSPRTQQFMLFLKHGLEQKGLRVWLNTNTDPFGNFDAMMNAVEGSYAVLVCMDAVYKESPACRSEADYANKLGCPIIPLKTDATYSPDGWLQSLVGQGECFDLSTEDMYNANLPAIIDELTLCATGKWQRRRQQLPAQPQPHQTQPQPQMQQRPASPPPPYMPPQEVVKQPTAPPITDHHHPTLQNSSSSSSQQQQQQQPVAPKYTNSSVDEKLALKTQEGLTLNSDIKSTETTVGKFHSSEPITEWDETVLCQWLDACKLSFAIEHFKENGVDGCVFAVMQKEDFEECGFTKFQITRIVAKRQKEIAKAIGESTS*	EP00056_Hartaetosiga_gracilis|EP00056_Hartaetosiga_gracilis_P011362,880,277|311|Arm|PF00514.28,557|684|TIR6,723|804|TNRC6-PABC_bdg|PF16608.10,810|859|SAM_2|PF07647.20,	Clade_10	Eukaryota;Amorphea;Obazoa;Opisthokonta;Holozoa;Choanozoa;Choanoflagellata;Craspedida;Hartaetosiga;Hartaetosiga gracilis;strain ATCC-50454	Eukaryota
EP00056_Hartaetosiga_gracilis|EP00056_Hartaetosiga_gracilis_P012122	SLLLSRMNEDNNHFTLSEPLVPYHQQQYSGEQRLQQNDNLLSPFLPLLSFFSSSKTLDPTQQVRKGLSSLRGSIRTRYILLSWLSNLRVFLWTNGGFILSLLFYFLGLLVLIFYVVVTAASQCYGLAIPGLGVPMDCNGFLLNPNDTSVNTQNFSTSFDDVCEPIEGTDFYRGNGNWSVTLSAPFCGSSQQLDFVETIRRQVLLSSIAALCINALAFYALVHIMKNRGKYLPKTCRGVLSSLSKSFQTGTLMVSYSWTNETIDIARAVALSFRDGKCWVDIRNILPGASIQDICTSAAANCTAAFVFLTPEYLQSHNCCLELLNLEPKCADLLCEHNGWENDVKNNQDSTPSTRVETSSTTTTTTQGEEGKSEDNNGTMTMRKTRAGTWGHIRSEHEDYRQSCETNKAYKEDENDDEGEEDYDLEEEEVVEEDEEEVFRISTALKRNPKHPAKLIVVVTDEVEDNTLDLELYQFHEGILQVLRDQGHYIVYERDNVLEHFQNNTSRMVLETMLLSGAFSHIYKRFETTPAINENWHATAAAMVKAWSASIFYMLPIISGVVQLSIVGQLYASDNKILSGVLVGVYGAQVGLLVWQALSLRGSDRILAFIFRIIFFPFYFQIKKAGMFSKLPDTAHCMAVLKCLRISKKMRVFASATAPFYIIDSLKRLASYDVIEIVDEHNEPDFKFVCLDERMKKRGFFGKRKYKLNVPAVLDDSGTTMYWTRKSFPQVAKHNPKNIRTAFIKCGAPPKIDTVLVQMLKTSMGLPLRASLTIGRNHFKNIDFDVTSSKKVLAKSTGKLLKRLKKKTAKTAIKLIKEGKSIGTHTNINNISGDSSNNDNNLQETEFDNEGEGEVVDMERNV*	EP00056_Hartaetosiga_gracilis|EP00056_Hartaetosiga_gracilis_P012122,862,250|322|TIR6,392|450|VID27_N|PF17748.4,	Not in supported Clade	Eukaryota;Amorphea;Obazoa;Opisthokonta;Holozoa;Choanozoa;Choanoflagellata;Craspedida;Hartaetosiga;Hartaetosiga gracilis;strain ATCC-50454	Eukaryota
EP00056_Hartaetosiga_gracilis|EP00056_Hartaetosiga_gracilis_P013058	MGFKYNLRRDFSVQCISMLESIKKSSPSKQARADAQVALFEVDLREQQKEQQQRIRKLMADKHILLSCAPQFHKLAEEVKLNLEKRGHKCVIPEVSVSSFADMAETVEHACVVVPFVCKGYKESSECRALGEYAIALSKKIFVLQVDNQYEADGWVKGVVTKAQDTTPIAKTSISQACDLIFDMVYSPLHVYLIGCCCWCIVFGVFFKFVDSFLYCLLFVDIEGFGESGHCYQ*	EP00056_Hartaetosiga_gracilis|EP00056_Hartaetosiga_gracilis_P013058,234,62|165|TIR6,	Clade_10	Eukaryota;Amorphea;Obazoa;Opisthokonta;Holozoa;Choanozoa;Choanoflagellata;Craspedida;Hartaetosiga;Hartaetosiga gracilis;strain ATCC-50454	Eukaryota
EP00056_Hartaetosiga_gracilis|EP00056_Hartaetosiga_gracilis_P013908	MNVTKFDVFLSLRFGEAMAPALALKKKLEERGFSTFLCDVAPGEDIAAQIIETLTHAPLSIILGTKTYGEKTESGFSTHEELRFIINEKKPFYLIKMCDRFAVNETRFRLPPDISYTPWSVDETLKASRIEIPKVILDDICKKLADLHVKAQQTWNSVTDTCPSGLMSEMLTHRARSEEKEDEEDDGLGNAVLRKSKREVARMKRLLRGTLSAKLSMDLLRIGSEMELIHHQDNPNLKKLSALIEKAEVIEKKEGMKEGVSVIKQQQLTYQLTTKSISLARECEKEAKKVQGEVIKTRSKAGLTIVKELHITKTDLEEIAKLVALKKIMKRGGDVEPLVYETGSATIVFAYCLSLESKLKESQQLCKSLLSYKAFVSQSAFIHGVLLLVVGFIFNRDAKYTDALSSLKKAETLFKRKNKRATASTYHCMANVFVNKGEFKKAVKHFEKTLKIQRGVLGEVHADIASTYNSMGFAFFKKGEYEKAMKYHDKALEIQR	EP00056_Hartaetosiga_gracilis|EP00056_Hartaetosiga_gracilis_P013908,496,4|72|TIR6,422|496|TPR_12|PF13424.9,	Not in supported Clade	Eukaryota;Amorphea;Obazoa;Opisthokonta;Holozoa;Choanozoa;Choanoflagellata;Craspedida;Hartaetosiga;Hartaetosiga gracilis;strain ATCC-50454	Eukaryota
EP00056_Hartaetosiga_gracilis|EP00056_Hartaetosiga_gracilis_P014008	SSSSSSSSSSSSSSSSQERKTKKKNKEGTEMAIRKVADVVMSTTSGNNGEDQQHDEDDKLTMKIFDLGGQATFYNFHPFFMTKYALYLVVFNMCEIISEKKGVCEEALVYLDEWLNSIFLFAEGAAVLLVGTHADLVTKRQDREKISTTLFHRYRKAPVFRQIIRNKKGNLLFFPADNTKELGSDQGVQLIRDVVTATVMEQEHVNMKVPTSWLAFFDRLCEINNNEKRPMLSLEEVKSIASSYNMEGNEVKNCLCFWHKYSMLLYYDSVAGMSDFVVLDAQWAVDLMSKVIRNFGLHPLPEDEVAQKEMQPAWHELVDDGVLTYGLLKILWMSVEDVKVADAFLDLMIRYGLVMPLQDNAVASTTGSDGKAQKEEVSVDKLRFLLPSVLKFTLTKHKAEDNAWSLSAFTARAVNHYEPHSVSDSDGTGGEKQQIVTTAYIAIKLSHSTKTTTTPSSSTTTTTTTMNPSVSVSELEEKTFVPEGIFSRVVGGICSSQEDTFARSPKLSRTQARFFFNNGILCLDLVSEIGAFKVTVKKAPRPRNMLRMVEDTVLQVLRDCYRGLTSTTYLPFNDQHLFELEKVVEAHRTKKPLYADEEDVAHHMLQTMYRAWLPALGMQDAYDVFISYRQYANSHFALKLHSHLEGEAMVAFLDSNNLETGVNFKRAFMKAISVSSVACPLVSAGAIERMEQFEKEDYCDNVLLEWWCMLELHEMVEGKELSAEEMAKVRLRRVSPMILSEAWRNENVLKGQVEADTFDELAKAAKQLPTRVSQETKVQLEMFFAFLFGRDDVVVRERSVCEIVSRLFDMNAIVCWESADKKDDEQRIGHAMTVSFKESASTKKKTLSVKSHATSVCEVAAAAKEQLEKEKKERGELSQEDLQQQQQPRPRPQVSTSSTTTTPATTTPLSVDETTRSAEQQQQQRQRTATAPASAFKTNSVPMHLWNKEEVQQWLEDNELSFAKSAFAEDCVDGSILKVLSRDDLNDMNIKGIKATRVLGKRDIHMDCSNV*	EP00056_Hartaetosiga_gracilis|EP00056_Hartaetosiga_gracilis_P014008,1012,50|135|Roc|PF08477.16,210|380|COR|PF16095.8,436|473|Mucin|PF01456.20,620|689|TIR6,945|992|SAM_1|PF00536.36,	Not in supported Clade	Eukaryota;Amorphea;Obazoa;Opisthokonta;Holozoa;Choanozoa;Choanoflagellata;Craspedida;Hartaetosiga;Hartaetosiga gracilis;strain ATCC-50454	Eukaryota
EP00056_Hartaetosiga_gracilis|EP00056_Hartaetosiga_gracilis_P015979	SSSSSSSFLLFSPSLFLMNKMDTESSDGKTTITLEVKKVKVQQALSSLQEETNTTTATQHIVGVLDASKKVKEDADTDDKECVDALKDLEDLLRKLLLSQREEVSQFEDDEIHSLFGNLTAFNFSEENRPKMLKALSHHIQVVELFVNFVEKVVQIASYHFNCIQYPFFFFNQLVNNTSVRESLAKAGIFDGLSETITGIANYAQLVGRVPNIWAVTLLMFFIYHLCNDHSTNFSFAKPLVTNDRFARALGTVLNRAWKRIHHDHKVFLLSAGFVLCRAADRCNCVDSFLQKSDFPMSAIEEVKEGGDDTLGLVFQIVEGFGGGTVLVKKITSHLPNIVNTVITSMERDDLDWDKYSPSSLWNGTNSEAGTTAILPYVERIHNLFKKSNKYSTMYYACYGAIGNICRYTTHEQRQKLRDLNIVETFSSLMNGTKKEDRPTQAVCIVANLIGHIESHPLLIATGDAIELLHVSLKKAWNDEPFEGGTSEPWEPLQALAHFASADDNKAKITEVCAGTILDILESPQQICDRTERYAVVTLCTLSQLPTFGDNKPRVKAAFQRIKGEGQTDFARRQAAIGVFLLENVVNGASDDEGDAPILQQQRRRKSKKSLLSRKLTRNTSAPQRATNHIMISYPWKHQPLMKKIHNSLTSTGYNVWMDIENIGGSILEAMASAVEQADVVLICLCEDYFLSNACRTEASYAYKCKKPLVFIRAEDYSATGWLGALCGTNLYIDFDANSQYGTQIPLLLKEIGRYIVPSSDGEGSSSKASLLPSHAFQKQIDSLNEELVFSKKKARDAEKQVEMLEATATVNAVIKREMNRLKLELSTLTNSLIKRVEGLESSHPHRSTDNNNNNKSTELLEKVIVEQQTMKEDMSALRQDVKSLVEAMSKQG*	EP00056_Hartaetosiga_gracilis|EP00056_Hartaetosiga_gracilis_P015979,894,22|48|STN|PF07660.19,67|174|HNOB|PF07700.18,627|753|TIR6,812|888|Lectin_N|PF03954.17,	Clade_10	Eukaryota;Amorphea;Obazoa;Opisthokonta;Holozoa;Choanozoa;Choanoflagellata;Craspedida;Hartaetosiga;Hartaetosiga gracilis;strain ATCC-50454	Eukaryota
EP00056_Hartaetosiga_gracilis|EP00056_Hartaetosiga_gracilis_P022727	IIFAYTSFLSLIDLRPEENNDANKSLKRSLMSVLCNLCVFADADRCSVLRGFKLEELLYPFIHADHPLEKAVSVANAIANLIGQIENHPLLQTDASVFDLMCEALKTTREGGTFQGSRFDAWEIIQGLSIMALSDSNKPHLKGANAVEYACFNFKVGAHPREDKSVAMLLSNMGFKYNLSLDFDTDVLSVLGAIDKETSSPTARRYAQVALFSYSLSNDTARRRRQSEETIVNKSFDIKLEKRSKANFTCSEVDNIDVGADDCADVDNLSGSVSTFLLPTENIKSDIVIERNTRLSAMVSYPWKWKQQMKAMKTALEEAGVDVWFDEDNMTGDLFQSMAKGVESSDVVIICTCEEYKNSQSCHLEANYTMERRKPIIPVKVDMSYQPDGWLGFILANKLYFDVSCNEALEAHIAQIVHEIEVYSKGETPSKDKSEDNPKNDPNTIGQVLHEMKEMEKRMNDRIEHLEEELANARSNQQTNRSSVCSIL*	EP00056_Hartaetosiga_gracilis|EP00056_Hartaetosiga_gracilis_P022727,489,296|424|TIR6,	Clade_10	Eukaryota;Amorphea;Obazoa;Opisthokonta;Holozoa;Choanozoa;Choanoflagellata;Craspedida;Hartaetosiga;Hartaetosiga gracilis;strain ATCC-50454	Eukaryota
EP00056_Hartaetosiga_gracilis|EP00056_Hartaetosiga_gracilis_P022999	PPPPPPPDCTVPSRFDVFFSLRFAEALKPALALKKHLEENGYSAFVCDVEPGGDIPAQIVEAVSYAPLSIIMGSKTYGKKTNSGFSTYEELCYILSENKPFYLVKMCDRFEVNETRFRLPTDISFIRWDVDEESSEANEIDVPSNIVDGICKKLTSLKVQPQFESQSTTQPSGLVSEMRLQEKCRRGFECDVDAGSDSDNDNVNNSSNNS	EP00056_Hartaetosiga_gracilis|EP00056_Hartaetosiga_gracilis_P022999,210,13|96|TIR6,	Not in supported Clade	Eukaryota;Amorphea;Obazoa;Opisthokonta;Holozoa;Choanozoa;Choanoflagellata;Craspedida;Hartaetosiga;Hartaetosiga gracilis;strain ATCC-50454	Eukaryota
EP00057_Strongylocentrotus_purpuratus|EP00057_Strongylocentrotus_purpuratus_P001231	MAAGDGLIVENSIKVLTQNGVCQIDLCLGDITKLKKEDGVDVLVVSAFRGSYVESRTSVIGALSRSLNVSLATLAQDKEEDLRSLYSCWWSKPLPDHLAFRRVLCFETRGKRYDGRPQELVANVFRCLVSILKNEDGSVISPLLNTGDQGYGEASMLKGMVQGAVGWMKAGLPLRVLKLVLYCKVQDGKLQKHSLRCFDTVIATFNELKERFEMQLLLPKEIPLEFDIYLSFSEEDGAVAKEIREKLTGAKDGIRIYDGSQQTLDKDSVFQQDMYSVMMKSARVVTVLTPNYLQNKACVDQYNIALCCNRRANRDVLAPVYVHSVDIMPTYMGLVQYVDCRPADQSKIQEACSQVGVSLSVKLHKELAVAHFDPLYYDIFLSYSHCDSDKANRFVETFKSLAPELKIFFDVQELKTGKSWQRTLYHSIDGSQCMLALISTPYLKSAVCQEEFALAQAKHFSKGKQHLQLIPICLENLDTIQPEFTHIPMVKGTPDVFEDVVKVICPAVTQWIKEEELDVGKNLAAIFDKDKIPTISPDDEMEALRAARFQKNFGTSDSLLKESTSFPPPLTDILPHTYAHPPEHLIFSFHSEDEKYVDFIGRVLKQAAPGLQFSAVPSNVQEKLEDLEKANCIVPILSPHYLESPECAQEFHVAIGRQRIANPDVPLMLPIRVLEIPEKPTYFHLVGCDVSVTDAMWPNLAATLGDRVHDAMKKVSGGTDRQALPHAVCIPLVMAAYKILQRLAADISSDCADYPAHAALVNMMRLREQVKQVNQPEYTDDITQKLVELTVGDKA	EP00057_Strongylocentrotus_purpuratus|EP00057_Strongylocentrotus_purpuratus_P001231,795,228|347|TIR_2|PF13676.10,375|482|TIR6,588|675|TIR_2|PF13676.10,731|772|Gemini_V2|PF01524.20,	Not in supported Clade	Eukaryota;Amorphea;Obazoa;Opisthokonta;Holozoa;Choanozoa;Metazoa;Animalia;'parahoxozoa';Bilateria;Deuterostomia;Ambulacraria;Echinodermata;Eleutherozoa;Echinozoa;Echinoidea;Euechinoidea;Echinoida;Strongylocentrotus;Strongylocentrotus purpuratus	Eukaryota
EP00057_Strongylocentrotus_purpuratus|EP00057_Strongylocentrotus_purpuratus_P001661	MSVPIRETIAPAPTMIRSRSTLPKRITETVQFIRPAGSGYRPGYHETVVNPQPAGLPYPETYPQPFRSPRERPADYLPLDRIHEDGHPDIARFTTDEFKEFHEYLTKSTENGRSFQGSGQIDLEDIANIQTKTLEGLKTPSSEANQGALLDTLLSLCELSNLRDKKCVDFFTEAGFNDIFRDIWLELHGNDQINHPGLYIGLNLLIDASQRFTENSPELSRQMGKNKVVLMILDKLRDPFFDVEALNRDDEELKWMSRRELLKKMFTLLYNCIRNHPDNRRFFRMIEASELLKPFLDCRFYILRAKALFILAYIVTEEENIDLNTTSLNIEFIVKVLRRALEDPSHYSAHYNFFAVEVVEAVQRVAANDHNKDKFIEAGVLPHLVTMMDETNSKEERNSALNALWVLSFTANNKDVILNEKGCIDNVRACIGVDDYTRTCQAILWNLQDQVITRPEAKKEEDKDDKPEEKGGDGNRSNNGLTSPETGNPEVDRKITPKLPHVMISYQWDVQKQILKVKDVLKALGYNVWLDVERMGGSTLEAMANAVEEACVVIICFSEKYKDSPACRTEAEYAYKLRKDIVPLKMQTGYNPNGWLGAMLGNKFYMQMNTLDLVQENMALLVRELADRGRYPSDEDQHVDDDYIPGASDPMQPPSPPFVPPRPGAGPPMSRGVSLDYYSPRTVSPVHIGRPDDTMRIYEHRPMVQSPPPQRIVTEVPVIVEKIVAVPAPAPTVPKTEGTTCVQIVQQWDSGEVINWLRRNNYSHLQNWFLSYNGEDLMGLKRIAAQAPEFFFGKLEREFGFKSLLEMIRFKNMLDAII	EP00057_Strongylocentrotus_purpuratus|EP00057_Strongylocentrotus_purpuratus_P001661,818,368|407|Arm|PF00514.26,500|628|TIR6,743|782|SAM_3|PF18016.4,	Clade_10	Eukaryota;Amorphea;Obazoa;Opisthokonta;Holozoa;Choanozoa;Metazoa;Animalia;'parahoxozoa';Bilateria;Deuterostomia;Ambulacraria;Echinodermata;Eleutherozoa;Echinozoa;Echinoidea;Euechinoidea;Echinoida;Strongylocentrotus;Strongylocentrotus purpuratus	Eukaryota
EP00057_Strongylocentrotus_purpuratus|EP00057_Strongylocentrotus_purpuratus_P002934	MGSGTSKAVATTTNSSQKEEVKPIPKKDPSDRRKVETTAWSLTVPGVDGAAVTDTEEEPMHIYDAVDGGIGKEAKEKDDDAGKDDGDKDDSLSEGSTSEYLMTMGQPASSRSAESDEDRNKKLNVLHQTGSYHESEFTDSKFKVFNDYLVWATETGSRGERVVMPDDNMKIQQKQTIRDTMAKLQEAESYTGNEELHCLLVLCKMSDVRQEDYVELVTELGYTKLFMKIWDSLHKVNVNDQLANPATYLAINMLLDATSGFTEIGSNLCRDMGTECVEALLLVLYDKFYEVDELNMDSKKLRWMSRREFLKRVLTVLYHCIRHYMDNKEIFREHHASLLLKPYLKCRFLILRVKAIFTLAFIVTEDENAHLNTTNTNIDFIIKILSKALSEPNHYSAHYNFSASQVADAMKYLAAYDDNKVKFVASGALSRIVSMLQNDNPMEEQKSAMDALWTLSFHPTNKKAIQEEKGCLEIVRQCKMTEQLSRSSTAVLWNVGEETHATLTKKSKDSSRKPKLDDREASPSKSRGEKDDNIARYAVETIDDSMYVGNDDDNDEEEEISTNHVMLSYQWDVQKQILKVKELLQADGYKVWMDVDQMGGSTLEAMASAVENAMVVLICFSEKYKNSPACRTEAEYTFKLNKAIVPLQMQQNYKPDGWLGIMIGTKFYIQMSTMDEVISNVDRLKRELAGRGRLPTMSLSTRLPSISSSDGAVVAQSKFKRNDSKRQSRREAAKNVASWTNDEVNSWLTRNGLPELKNRFQGYDGEGIMGLKTIANDAPEFFYKEVKTELGLKSLREIIRFKQALDDIL	EP00057_Strongylocentrotus_purpuratus|EP00057_Strongylocentrotus_purpuratus_P002934,809,563|689|TIR6,736|763|SAM_2|PF07647.20,	Clade_10	Eukaryota;Amorphea;Obazoa;Opisthokonta;Holozoa;Choanozoa;Metazoa;Animalia;'parahoxozoa';Bilateria;Deuterostomia;Ambulacraria;Echinodermata;Eleutherozoa;Echinozoa;Echinoidea;Euechinoidea;Echinoida;Strongylocentrotus;Strongylocentrotus purpuratus	Eukaryota
EP00057_Strongylocentrotus_purpuratus|EP00057_Strongylocentrotus_purpuratus_P003395	MLTTVAIVLVLSLHVGRSCALVTEQDNTCLNSYSWSARGNGEPVYQYTVTETTEHCLDCQLDDIVRKTNREHAEKVYEVKTGFYGSMEDNGDVITCLNITFEINRHSASNLEGLLFTLEDHWDGDYEECFRLNFTTRLTSSSLFDTTTENRNRLFHFDCFCDLKISDGGPNYDYTLKIRSLPFQNENCTLVDDQTVTSYVKVPVCDDPVRTWTDKYCQKKQKAETWNPFIAFYQAFPKYNTLRLTFEPAPPYYLITQYEIYILNMMRQFIVDGHIIYVADLNITPVEVDGSSVNATSRDYADVNAKPGDSITVTIIAKNGIREVFRRVGPVLIFQETWNPFIAFYQAFPDYNILRLTFEPAAPSYPITLYEIYIHDMMTGYSVDGHIIYVADLNITRVEVDGSSVNATSRDYAEVNAKPGDSITVTIIAMNGIDEVFRIVGPVIIFQENPCDVNTCGPLGSCIPLGHDYYCKCQEGTVNLSNHTCIRDPCESNTCEPLGSCIRLGDDYFCQCQEGALNRNNHTCIQSTDQARDSSWQVITGAAVVGALVVFILIAVGLYRKHHRKHHRRFLDPIELVPLPTIPDPQTSDDILFAYPEENSEFVKLVEKLAIYILRRGGIHPVLPSQHTLEMGKQGQELWLETTSTRAKKILWICSAQMTESKFSNFEKLLTLTKDDREERKDKHVVCFFSDVSSRKDVPRRLGDFKRFNLLEDLESMCFYLKDIERHTLYYSESMPYISGLEPSAERTALEDALEEWAGKDSGFTSEEPTFAGPFSAEDGDLKTMADAWMGLTTLPLQDESDSDTFDSV	EP00057_Strongylocentrotus_purpuratus|EP00057_Strongylocentrotus_purpuratus_P003395,809,451|476|EGF|PF00008.30,490|515|EGF|PF00008.30,544|573|FA_desaturase|PF00487.27,591|721|SEFIR|PF08357.14,	Clade_SEFIR	Eukaryota;Amorphea;Obazoa;Opisthokonta;Holozoa;Choanozoa;Metazoa;Animalia;'parahoxozoa';Bilateria;Deuterostomia;Ambulacraria;Echinodermata;Eleutherozoa;Echinozoa;Echinoidea;Euechinoidea;Echinoida;Strongylocentrotus;Strongylocentrotus purpuratus	Eukaryota
EP00057_Strongylocentrotus_purpuratus|EP00057_Strongylocentrotus_purpuratus_P003753	MESNQIDKMRDILDVLKKTDTSWASSEAALLCEQMDAAYWKSPDKIKFCQEFCDYDGAELLVSALIKFEEDGLFKVKGAWETAFVIYNHLCNLSEASLVLSIQMGEKGMVKLCSSNIVKYRGKMSIRDILSLIRVSLGILCNMSTTPGNRHLFREEGVAEKMQPYLKGDPFLKTICMITLAYIIEEGQEDSLIEKETDTIEYLVGILRDAVKSPNKRFQGLCDREIALALGRLAVHDSSKCKILKAGGLPLLVKMLEDKSADTQEAAANTIWNLAFSEDGRQKIAENKDCLKLLESLTQCSESHVADAAKGALWVITQGQAKQVEKEVEAEGMQGEEKSYSHIMISYQWGSQPVVLTIRDALKAAGYQVWLDVDHMHGSTLQAMAEAVEKSYVVLMCISEGYKESPNCRTEAEYTFKLGKCIIPVMMEEYYQPDGWLGIILGSKLYMDFSGKLDQTEEMKKLLREVQTNHADAGDTVKRAEVKEVKLLTQLSTQPNTPSQVLSWSNEQVQDWLKNSGLDKWRPSLQEYDGTFLFNLHKLRLEAPEFFYSSIQDDQGLQKLREIFKFTAALETVMKK	EP00057_Strongylocentrotus_purpuratus|EP00057_Strongylocentrotus_purpuratus_P003753,576,243|275|Arm|PF00514.28,286|305|CX9C|PF16860.8,341|469|TIR6,505|542|SAM_3|PF18016.4,	Clade_10	Eukaryota;Amorphea;Obazoa;Opisthokonta;Holozoa;Choanozoa;Metazoa;Animalia;'parahoxozoa';Bilateria;Deuterostomia;Ambulacraria;Echinodermata;Eleutherozoa;Echinozoa;Echinoidea;Euechinoidea;Echinoida;Strongylocentrotus;Strongylocentrotus purpuratus	Eukaryota
EP00057_Strongylocentrotus_purpuratus|EP00057_Strongylocentrotus_purpuratus_P004202	MPGPGLILHDTISVKSQGGDCKIELCFGDITKLKKKDKVDVIFVSSFGNNYDKMPGTVIGALHENLGVDVKELSLDKEEDLRSLYSCWWSKPLPSKIPYHRLLCFESRRHRSGRPQELVGHAFRCLVPILKNKDASVITPLLSTGNQGIDPKVMLEGMVHAAISWVKAGLPIRLLKIVIYANIKDGQATNFFRGVDNNILENFAELKSRYESANLIPQEVTLEYDVYLSFSDKDQEIADKIQAQLQEEKSDIRIFTARQKVDTEAFWQDQMYDVVSKSARVVTVLSSNYLASESCLEQYNIALCCNRQAHRNVLAPFFVETVTLPTYMGLVQYADCRENMDASIAQACGQLVKSLTATDKVVKVATTDPNHYDVFVSYCHADADQATPIVSQLQKLNPELKIFYDIQELKTGHEWQRTLYHSIDGTSCMIALISPNYLKSAVCMEEYSLAQTKHLSHDTLHLIPVCISDGIEKDFAQVSHIPMLDARPGAYAGVVSSICSAVVSWLETNSFAHLDKLLKKNLDNQVDVPDMMEKLRAARFWAEYAKTFISVKTFPPTFEKLEDAEGKAETTGKDQNGAEEAKEGEKEMKEGSEGAGSDVKGDSGVAEVQTETGKEDEAKEDKSGEVGTDGKEDVGQITEDQKVKTKEGEKEEPKDGEEKPTSEPECPHKDGGSATQSEKTFKSATVVFSYHQTDVKFVYFLKQLISAYAPHLVLKSEFKTDQARLDSLEAADSIIALLSPNYIESPQHVEEFHMGLWRQRVSPEEAPLLVPVQVALLPKRPTYFQLMGYPVNSWDAMWADLLGVQNIRSPAEIDNFRHSLVKKKLPAISPDELHPMTEVAQVVISSIKARRTIIVEDPPRVRPALVNTVVLQKELATLTQKTAPSLDQCLVAVPTPEEGASKPCSIM	EP00057_Strongylocentrotus_purpuratus|EP00057_Strongylocentrotus_purpuratus_P004202,907,226|343|TIR_2|PF13676.10,367|474|TIR6,678|773|TIR6,831|884|MCR_C|PF04609.15,	Not in supported Clade	Eukaryota;Amorphea;Obazoa;Opisthokonta;Holozoa;Choanozoa;Metazoa;Animalia;'parahoxozoa';Bilateria;Deuterostomia;Ambulacraria;Echinodermata;Eleutherozoa;Echinozoa;Echinoidea;Euechinoidea;Echinoida;Strongylocentrotus;Strongylocentrotus purpuratus	Eukaryota
EP00057_Strongylocentrotus_purpuratus|EP00057_Strongylocentrotus_purpuratus_P005532	MEPFLEGDPYLKAVSMMTLAYIVEEGQEEILAEKGTNTIEYLVEILKDAQNSKDKRCQGLSVEEVTAALGRLAVHDNNKYKIVEAGGLPLMISMLHDESVETQEASAHAVWNLAFSDDVSEKLRSNTDCMMALQDLSTSSSSEVAKAANGALWVINKEGEKKDLVKENEDDTGLGHSLSRKQPHIMLSYQWGCQPLVLKMRDVLAKAGYNIWVDVDCMYGSTLQAMAEAIENACAIVMCMSERYKESPNCRTEAEYAFQLRKRIIPVMMEEYYQPDGWLGIILGAKFYMDFSGRLDIEEEMNKLLKEVQMHSAEAKIIYKDDTDDGVLVGASISFPLESAGISIKMESLDWSASQVQDWLIENELEHLRPLMAEYNGKLLNQLYKMRQEAPDFFYLSIKEDFGLKKLIDILRFTEALDSLLSN	EP00057_Strongylocentrotus_purpuratus|EP00057_Strongylocentrotus_purpuratus_P005532,423,76|114|Arm|PF00514.26,181|312|TIR6,	Clade_10	Eukaryota;Amorphea;Obazoa;Opisthokonta;Holozoa;Choanozoa;Metazoa;Animalia;'parahoxozoa';Bilateria;Deuterostomia;Ambulacraria;Echinodermata;Eleutherozoa;Echinozoa;Echinoidea;Euechinoidea;Echinoida;Strongylocentrotus;Strongylocentrotus purpuratus	Eukaryota
EP00057_Strongylocentrotus_purpuratus|EP00057_Strongylocentrotus_purpuratus_P010571	MAEKYEELKKQMKDKSVDPAKYLPRVIEEIKKDDSEEFIKACENELRRDVIQRVKAAKNKHEKLMVELCIEYMKKKTRKYYELAEKIFYVKAVVRWKGHEDAIEQMIRILEEPIEWEPTDREKEDTVKHVSWANSGRALKNAVEKMIKACSRDKMIKKVSPSFGRLLSSAIKSGSDMHIVVAIAIVGTSEMEWEGNEKLIPDILEAYDKWLRGDDIDLEENCDHRDLAVSVMSNLNKHAGKSSVPHLKSLMEYCMDQELEGDGQSLSVHGRILVSIIAGFITRVLVPHIDLMFKDICDTSLSNMAFMTLANISIGHAEHFVKHLNSLHGLSEEVAEQREDIDNLDSRVTNTEHDVTRIDETVAQQGDEIQNVKNEVNEQGERLDELKEVVDETVEKVEEIDHKTITNAPKWSRDVSKLLNPEHEHDWRFLAVRLGYSGEDIRNWALSPDPTMAILAEWYTTHKSSDATYAILSALEDMGRTDAAEIITQSLEEAELLVPQAPPDESEKPPTVFLSYQWDHQSEVKAIKKHLEMAGFPCWMDIGQMGGGDQLFAKISQGMRSSKVVLCMVTEKYSNSENCNKEVNLANLLNKPIIPILIDHTQWPPQGAMSMLFAQLLYIQFYNDKEYVRGEKFWEDAKFSELLGQISYHANPDESMISDEYRDWIPQVEDKPVTVKKVSEEAKSSPAQQNRTMESTEAPSIFISYQWDKQPEIKRLFSRLTGLGYHCWLDINQMGGGDPLYSKIDKGVRNAKVVVSCITPKYSLSANCRREVSLSDALRKPIIPLLLEEMTWPPEGPMSMTFTQLLYIEFTKETTQASFDDEKFEELIEKIKEHAEPTLQLVPASEQDEMKVTS	EP00057_Strongylocentrotus_purpuratus|EP00057_Strongylocentrotus_purpuratus_P010571,854,3|88|RB_A|PF01858.20,308|403|Mce4_CUP1|PF11887.11,414|490|Death|PF00531.25,512|602|TIR6,630|696|NDUFA12|PF05071.19,699|832|TIR6,	Clade_13	Eukaryota;Amorphea;Obazoa;Opisthokonta;Holozoa;Choanozoa;Metazoa;Animalia;'parahoxozoa';Bilateria;Deuterostomia;Ambulacraria;Echinodermata;Eleutherozoa;Echinozoa;Echinoidea;Euechinoidea;Echinoida;Strongylocentrotus;Strongylocentrotus purpuratus	Eukaryota
EP00057_Strongylocentrotus_purpuratus|EP00057_Strongylocentrotus_purpuratus_P010860	MVALTAKRQLLAGLVLSQYGGGGRGGRVLAVLGYNELRDARDHNDYEFDLNIIFYDDDEHWIREQLQPVFEERLPQFERNVFGDDDLVPGMHYLDSVDYVVSRSYKTVIVLSRAAVRDRWFMLKLRTAMDHVSDTQTEFVVVVFLEEIPDDEIPFLARLNIVLYCVLSLAAICFVVAVGFVFHNRWQIRFKLYLLKLAVLGYNELRDARDHNDYEFDMNIIFYDDDEHWIREQLQPAFGERLPQFERNVFGDDDLVLGMHYLDSVDYVVSRSYKTVIVLSRAAVRDRWFMLKFRIAMDHVSDTQTEFVVVVFVEEIPDDEIPFLARKLSALQELSIEFCDISNLHHLTFVGLISLQKLSFLSLANNKFTSFNQSTFQPIKPSLSSIDLSNNPMNCNCDLKWLLDWLSGPIQLLHEDETICSLASLDSVGEKPLLDFDPNELCRLNIVLICVLSLAAICFVVAVGFVFHNRWQIRFKLYLLKLAVLGYNELRDARDHNDYEFDLNIIFYDDDEHWIREQLQPVFEERLPQFERNVFGDDDLVPGMHYLDSVDYVVSRSYKTVIVLSRAAVRDRWFMLKLRTAMDHVSDTQTEFVVVVFLEEIPDDEIPFLARLYLSDGRPYFHWPNEERGQEYFWNELVKSLTINLRTNDLIPNE	EP00057_Strongylocentrotus_purpuratus|EP00057_Strongylocentrotus_purpuratus_P010860,654,56|152|TIR|PF01582.23,225|320|TIR|PF01582.24,330|392|LRR_8|PF13855.11,447|500|DUF2244|PF10003.12,509|605|TIR|PF01582.23,	Clade_1	Eukaryota;Amorphea;Obazoa;Opisthokonta;Holozoa;Choanozoa;Metazoa;Animalia;'parahoxozoa';Bilateria;Deuterostomia;Ambulacraria;Echinodermata;Eleutherozoa;Echinozoa;Echinoidea;Euechinoidea;Echinoida;Strongylocentrotus;Strongylocentrotus purpuratus	Eukaryota
EP00057_Strongylocentrotus_purpuratus|EP00057_Strongylocentrotus_purpuratus_P011184	MNVLRWARRLTFVDFSYNSLETLHDGLFDIQSNPLGEQRLAGNQKHGTSPLLASLASLGAITGVFVVVFICVVIYKKNKIVIQLMLLRYFPQDLSEDDANKPFDVFISYCQLDDEFVLRYLVPLLETEDEPSYTICLHHRHFVPGDTIANNIVSAVAQSRRVILVLSDNFLQSDWCMYEFRMAHLQALHDRCNTLLIITLGDVSQDSLDPDLKAYIRTTTYLEFRMAHLQALHDRCNTLLIITLGDVSQDSLDPDLKAYIRTTTYLESFDSQFKNKLFLALKRGRSNRRTARNQIKLVDF	EP00057_Strongylocentrotus_purpuratus|EP00057_Strongylocentrotus_purpuratus_P011184,300,97|234|TIR6,	Clade_1	Eukaryota;Amorphea;Obazoa;Opisthokonta;Holozoa;Choanozoa;Metazoa;Animalia;'parahoxozoa';Bilateria;Deuterostomia;Ambulacraria;Echinodermata;Eleutherozoa;Echinozoa;Echinoidea;Euechinoidea;Echinoida;Strongylocentrotus;Strongylocentrotus purpuratus	Eukaryota
EP00057_Strongylocentrotus_purpuratus|EP00057_Strongylocentrotus_purpuratus_P011270	MSEAELIVANSIKVLTQNGECRVDLCLGDITRLPMEDKMDVIVISAFRGDYSPSPQSVIGALQRTFNLSVEDVAKDKEEDLRKLYSCWWSKPLPSRLPYRRLLCFETPQGADEVAMLKGMVEAAVNWMKAGLPLRRMKLVLYVQLKDGEVQGHSLKRFEDVTKTFDDLKERYEMQLLLPKAVPLEFDVYLSFSKEDEEVAKVIKEKLSSAKEGVVIYDSSQQAMNTDNVFQQDMYSVMMKSARIVTVLSPNYLKTMACIEQAVPLEFDVYLSFSKEDEEVAKVIREKLSSAKEGVVIYDSSQQAMNTDSVFQQDMYSVMMKSARIVTVLSPNYLKNNACIEQYNIALCCNRRALRDMLAPFYVDSVELMPTYMGLVQYVDCRTLVRHCLSPSRSPSTPSSPSPSLIPFAMMSFSHSHRDTEKANCFVDMLQKLAPNLKIFFDVQELKAVLSPNYLKNNACIEQYNIALCCNRRALRDMLAPFYVDSVEMMPTYMGLVQYVDCRPHDPSKIQDACSSLSVSLSITLHPELTVAEFDPLRYDVFLSYSHRDTEKANCFVDMLQKLAPNLKIFFDVQELKAGKSWQRTLYHSIDGSRCMLALISEPYLKSAVCQEEFALAQAKHFQKGKQHLQLVPISLEDLDTIQPEFTHIPMVKGTPDVFEDTVNTICPAVVHWLTGGKVDTSEALTKMFDEDNIPCASPNDEMASFHHASIQKEFGTADKLLNSDVPFPPVLSRVLNHSKSDTKIKESEAGSITNDDVVISYHSDDQKFVDFICKLLESNASDLVVKAVAGDKQDNLTSLDQASCIVPILSPSYIESPECVEEFHVAIWRQRVSDPDAPLMLPVQVHSLPQKPTYFHLVDSVVNTTDDVWAQLIGQHKVTLPDDVEHLRVGDGSSQVSRSDSLALVIAVYRILQRFAKVMNVSGDTPPGPAPVQCDETQRADQA	EP00057_Strongylocentrotus_purpuratus|EP00057_Strongylocentrotus_purpuratus_P011270,944,184|261|TIR6,269|382|TIR_2|PF13676.10,413|447|TIR6,448|506|TIR_2|PF13676.10,537|644|TIR6,749|843|TIR6,	Not in supported Clade	Eukaryota;Amorphea;Obazoa;Opisthokonta;Holozoa;Choanozoa;Metazoa;Animalia;'parahoxozoa';Bilateria;Deuterostomia;Ambulacraria;Echinodermata;Eleutherozoa;Echinozoa;Echinoidea;Euechinoidea;Echinoida;Strongylocentrotus;Strongylocentrotus purpuratus	Eukaryota
EP00057_Strongylocentrotus_purpuratus|EP00057_Strongylocentrotus_purpuratus_P012557	MNFFGRFNDIQDGCRANDHVQNISGVYSTSGIGLLLMINNKIFRDFEYYAAVVNYPDNREVLRKHNAAIYIQTFLESHSFVLRAKAMHILAYIVTEEENENLNTSPKNAEFMVDVLQRTLADDSEKSDHYSPNYDQFAVEAVEAIQHLASHDGNKRKLVQAGIFPHLGSMMDGWDDERKEALKTLWILSFNQDNKDDIQKEKRCMEAVRRLDGLVQDEENSRQCQAILWNVGALTPDQLAKQGATNDKGGKPGKGSTSSSGGTKALTNYVILSYQWDVQKEILAVNELLKANGFEVWIDVEQMGGSTLEAMARAVENAAVVVLCFSEKYKDSPACRTEAEYTYKLRKPVVPLKMQNGYDPNGWLGAMLGTKFYIEMYALGLVEKNGHLLIRELANRGCKSSGIGGASKGVVDKSPSDEERSGDTDESNVLSTGTTGSGGKSSEALQQRTNGGFMGVPFSSWKGLAPVCSSNVIKWTNQQALYWIEENGFPRLTPWFKGWDGEDLLGLKEMAISAPLVFYKKMESEFGLKKTLELVRFKRLLDKII	EP00057_Strongylocentrotus_purpuratus|EP00057_Strongylocentrotus_purpuratus_P012557,545,68|237|V-ATPase_H_N|PF03224.17,269|394|TIR6,	Clade_10	Eukaryota;Amorphea;Obazoa;Opisthokonta;Holozoa;Choanozoa;Metazoa;Animalia;'parahoxozoa';Bilateria;Deuterostomia;Ambulacraria;Echinodermata;Eleutherozoa;Echinozoa;Echinoidea;Euechinoidea;Echinoida;Strongylocentrotus;Strongylocentrotus purpuratus	Eukaryota
EP00057_Strongylocentrotus_purpuratus|EP00057_Strongylocentrotus_purpuratus_P012558	MGLGCGEISMMKGIVEAAMKWMKRGLPPRILKLVPYAKVIDGDVQSHSLRRFSEVLKKFTGLKKRYEMQLLLPKAVPLEFDVYLSFSEEDEKVAKVIREKLTEAKDGIRIYDSSHQGINKDTVFQKDVYSIMMKSARVVAVLSPNYLNNKACLEQYNIALSCNRRALRDMLVPIYVDSVEMMPTYMGLFQYVDCRPHDHLKIGEACSQLAASLTDTFHTELRVAEFDPLRYDVFLSYSHCDAEKANRLVGLLQKLAPDLKLFFDLKELKAGKSWQRTLYHSIDGSRCMLALISQPYLKSAVCQEEFALAQAKHCAKGKQHLQLIPICLEDLNTIQPEFTHIPMVKGTPDVFDDMVKTVCPAVIQWLKGERVDQTETIKTLFDDQNITTLSADADMEKFRQCHFQKEFGTQDSLISSKSPFPPKLSDILPEPGKEVKDKRPKSASDCDLIFSYHSDDEKYVSFMVNILQLNAPSLKVKAVCSDENKLSAFERAHCIVPVLSPNYLESPECVEEFHIAIWRQRISNPEAGALLPICIHTLPQKPTYFHLVQTAVSVTDGIWAQLSGQHNFDLPQQVVDLSRAAGNVQLSQVDMLALYMAVYHILKRFAKARRCKEEEFSPKPALFNIMKLQEQIKQLTQPDYTDQLCK	EP00057_Strongylocentrotus_purpuratus|EP00057_Strongylocentrotus_purpuratus_P012558,646,78|202|TIR6,229|351|TIR6,445|520|TIR6,	Not in supported Clade	Eukaryota;Amorphea;Obazoa;Opisthokonta;Holozoa;Choanozoa;Metazoa;Animalia;'parahoxozoa';Bilateria;Deuterostomia;Ambulacraria;Echinodermata;Eleutherozoa;Echinozoa;Echinoidea;Euechinoidea;Echinoida;Strongylocentrotus;Strongylocentrotus purpuratus	Eukaryota
EP00057_Strongylocentrotus_purpuratus|EP00057_Strongylocentrotus_purpuratus_P013431	MAEQREDIDDLDSRVTNTENDVTRIDETVAQQGDEIQNVKNEVNDQGDRLDELKEVVDETVEKVDEIDHKTITNAPKWSRDVSKLLNPEHEHDWRFLAVRLGYSGEDIRNWALSPDPTMAILAEWYTTHKSSDATYAILSALEDMGRTDAAEIITQSLEEAELLVPQAPPDESEKPPTVFLSYQWDHQPEVKAIKKHLEMAGFPCWMDIGQMGGGDQLFAKICQGMRSSKLVLCMVTEKYSNSENCNKEVNLANLLNKPIIPILIDHTQWPPQGAMSMLFAQLLYIQFYNDKEYVRGEKFWEDAKFSELLGQISYHANPDESMISDEYRDWIPQVEDKPVTVKKVSEEAKSSPAQQNQTMESTEAPSIFISYQWDKQTEIKRLFSRLTGLGYHCWLDINQMGGGDPLYSKIDKGVRNAKVVVSCVTPKYSLSANCRREVSLSDALRKPIIPLLLEEMTWPPEGPMSMTFTQLLYIDFTKETTQASFEDEKFEELIEKIKEHAEPTLQVVPAGEQDQTKVTSQEQSPTPTPKDEGTAETSVTKDIPPSADASDSDTKPVEEVPVAVERSATPHEQAPPQQQNSPAEAPPAEQPPPKQSDKSPVKKPSSPFPSEKKNKKSSTCLLL	EP00057_Strongylocentrotus_purpuratus|EP00057_Strongylocentrotus_purpuratus_P013431,624,6|57|SlyX|PF04102.15,81|157|Death|PF00531.25,179|269|TIR6,366|499|TIR6,	Clade_13	Eukaryota;Amorphea;Obazoa;Opisthokonta;Holozoa;Choanozoa;Metazoa;Animalia;'parahoxozoa';Bilateria;Deuterostomia;Ambulacraria;Echinodermata;Eleutherozoa;Echinozoa;Echinoidea;Euechinoidea;Echinoida;Strongylocentrotus;Strongylocentrotus purpuratus	Eukaryota
EP00057_Strongylocentrotus_purpuratus|EP00057_Strongylocentrotus_purpuratus_P014005	MGSSASTRQISSEKKVGGPSSHNKANAGGPQVEGQSRPLTKDGAVVGLNETDGGPSQPKAIASPNPEGKADAQNIAIQQEGTIDDASRTLTDISDILIVNSAAVKAKRIEEFSDEVKIRLTLVKANIKHIQDCEGLSQLCLKSMHDICSISWNDNIDRNAVGDGLGIDTDYCKMFAYTWKKGDMLQKIEDADEQEELPRLTTLMFQFCNALLFLAMNFTDTSDYFCLQMEEDGCLSLIVDWFLHLVESDKKINKWVDAIMFEAMSILDNACRRVPSLASNHHRAVRALQQFGKSEDSLTQTIAFMTLAKLVKKEEANELPINYTCIVSLLSLLKECLSDPDHKAHMSQQSSKNKLAKGSILKAEELLQAVDDLAINDNNKRLIVEKGGIPILSKLLQRDCSVEEKTFAAKGIWTLSFLKDNQEKLLKEQGIIDDLKENSKSENKKLRNACTGALFEIERKGDVDSPQRTPSDSAKSSGHIMLSYKWEQPSQHVMREFKKQLQKRGYKVWMDVDHMGGNKMDAMAEAVKNADMVIACITRGYQESQDCRSEACHAYDLKKKIIPVKTSDDFTASGWLAIATAGKMYYTVQQAELVSEVLSSIIKKEFAVQKETVQNVNAAPAPPSQDQVPKPPPVESQVPGWNSKKVQDWLAANNVTAPTKAKRIEEFSDEVNKCLTLVKARIKQIQDCEGFPCSSCLKSMKDIFSVSWNDNIDRNAVGDGVGIDTDFCTMFAYTWKQGDMLQKIEDVDQQEELSHQTTPMFEFCDALLCPAMNFTEKSDYFCLQMEEDGCLSLIVDWFLHLAESDKAKNKWVDAILFKAIIILGNACRRVPSLAPKHHRAVRALQKFGESEESLTQKISIMTLAKLVKKEEADKLSINYTCIVTLLSLLKKCLSNPDHQAEIWQQSSKKNLALGTMFTAEELLQAADDLAINDNNKRLIVEQGGIPILAKLLQRDCSVEEKTFAAKGIWTLAFLKENKEKLRTEQSIIYNLTENSHGKNEKLRNACMGALFEIYESKLPEGLTHRKTDVESQQRAPSGSVKSSGHIMLSYKWEHPSQSVMREFKKQLRKRGYNVWMDEDHMMGDKIGAMAEAVENADMVIACITRGYQDSQDCRTEASYAYECKKKIIPVKVSNDFKASGWLGGITAGKIYYIVQQAELVSEVLSSIIEKEFAVQKEVAVQKETVQNVNAAPGPSSQEQVPKPPQVESQVPGWDSKKVQRWLAANNVTPRKKALKTLNGTQLLQLKKQLVTAPQSFYQSMKDDLKVPYIDVLSLAAALENLH	EP00057_Strongylocentrotus_purpuratus|EP00057_Strongylocentrotus_purpuratus_P014005,1282,376|400|Arm|PF00514.26,478|589|TIR6,649|688|DUF2990|PF11693.11,932|953|Arm|PF00514.28,1044|1153|TIR6,1163|1210|Skp1_POZ|PF03931.18,1217|1248|SAM_3|PF18016.4,	Clade_10	Eukaryota;Amorphea;Obazoa;Opisthokonta;Holozoa;Choanozoa;Metazoa;Animalia;'parahoxozoa';Bilateria;Deuterostomia;Ambulacraria;Echinodermata;Eleutherozoa;Echinozoa;Echinoidea;Euechinoidea;Echinoida;Strongylocentrotus;Strongylocentrotus purpuratus	Eukaryota
EP00057_Strongylocentrotus_purpuratus|EP00057_Strongylocentrotus_purpuratus_P014471	MATCGESSLDIVEGWKHHDCNCGNEAINSTNVRNICPDGRTCNASRCDEHVHCNYIHMPGGVRYNCSCVPGYSFNEEGQCEKDKTVYLVVIVVVAVFLLVTALLVGFRFILKTRPDKICQRNPYSEDISPSPPTPPPEPNNYLHNEPSDVRRVYEPIPSILNRPVNGGGAIDYTIESNNATNNEPNNEPEKRILIISTEETEEHRDVIYKFAVFLKEYAGLLPIIPSQHTNDIHKLTLETWLCNENRQAFKVLFICSLGMLDRWVREREGDPNPDRGIPVESEFGDLFIQMKHITSTERRKLGTLQKFAVAYFSDYFSKRMVDDIELFRGMPCYNLMADVETLCFRLNGIEQNTPTSSRRMPQVKEYERVEEGQALLRAIRVMKSRHGIAAPTLGTLRQFSQVSTDSDRTPTPERSVSPHYELNSQEGSENSVAFQPITEGAQKEMASVSGFFSNSYSDSDDESSSNSGTHQVDVHRHSGDDSGFTLAQPDYRPVAAVPSKPGDYSLNELDSGLSSLPISSLSSREDSDPMTGHLASLDASGHIRPMPIEASHMDACVVHVPAKPDEYSLDVLDSGLNSQPASCMSGAQESSLA	EP00057_Strongylocentrotus_purpuratus|EP00057_Strongylocentrotus_purpuratus_P014471,594,64|80|cEGF|PF12662.10,193|347|SEFIR|PF08357.14,	Not in supported Clade	Eukaryota;Amorphea;Obazoa;Opisthokonta;Holozoa;Choanozoa;Metazoa;Animalia;'parahoxozoa';Bilateria;Deuterostomia;Ambulacraria;Echinodermata;Eleutherozoa;Echinozoa;Echinoidea;Euechinoidea;Echinoida;Strongylocentrotus;Strongylocentrotus purpuratus	Eukaryota
EP00057_Strongylocentrotus_purpuratus|EP00057_Strongylocentrotus_purpuratus_P014472	MATCGESSLDIVEGWKHHDCNCGNEAINSTNVRNICPDGRTCNASRCDEHVHCNYIHMPGGVRYNCSCVPGYSFNEEGQCEKDKTVYLVVIVVVAVFLLVTALLVGFRFILKTRPDKICQRNPYSEPSDVRRVYEPIPSILNRPVNGGGAIDYTIESNNATNNEPNNEPEKRILIISTEETEEHRDVIYKFAVFLKEYAGLLPIIPSQHTNDIHKLTLETWLCNENRQAFKVLFICSLGMLDRWVREREGDPNPDRGIPVESEFGDLFIQMKHITSTERRKLGTLQKFAVAYFSDYFSKRMVDDIELFRGMPCYNLMADVETLCFRLNGIEQNTPTSSRRMPQVKEYERVEEGQALLRAIRVMKSRHGIAAPTLGTLRQFSQVSTDSDRTPTPERSVSPHYELNSQEGSENSVAFQPITEGAQKEMASVSGFFSNSYSDSDDESSSNSGTHQVDVHRHSGDDSGFTLAQPDYRPVAAVPSKPGDYSLNELDSGLSSLPISSLSSREDSDPMTGHLASLDASGHIRPMPIEASHMDACVVHVPAKPDEYSLDVLDSGLNSQPASCMSGAQESSLA	EP00057_Strongylocentrotus_purpuratus|EP00057_Strongylocentrotus_purpuratus_P014472,574,64|80|cEGF|PF12662.10,173|327|SEFIR|PF08357.14,	Not in supported Clade	Eukaryota;Amorphea;Obazoa;Opisthokonta;Holozoa;Choanozoa;Metazoa;Animalia;'parahoxozoa';Bilateria;Deuterostomia;Ambulacraria;Echinodermata;Eleutherozoa;Echinozoa;Echinoidea;Euechinoidea;Echinoida;Strongylocentrotus;Strongylocentrotus purpuratus	Eukaryota
EP00057_Strongylocentrotus_purpuratus|EP00057_Strongylocentrotus_purpuratus_P020432	MVFGMALKKIKETTKDSDVKEACSGALFVINEVFDIDDEFKGHTVKSEISSGHVQGHIMISYQHASQEQMLRVKSYLEESGYNVWMDVDKMKGDILDSMAKAVQRASVVLVCMSRKFKESQHCRTEATYAYTLKKDIIPLMLQDQFTPEDWLGALMGMKKYYPMFSDDRMKQCLPDLVSELSDRGKREKVDLALPLLDKVTGASNLTTHGPPENDVDCSGGIKHDKPTANEDEGNSHSQKVVDLVPGDEDVGEWLRSHGIDMSKDIFKKVEGIRLKQIKKLLNLAPEFCLTSLKDELGLSLRDVLSLVDALENLSI	EP00057_Strongylocentrotus_purpuratus|EP00057_Strongylocentrotus_purpuratus_P020432,316,55|182|TIR6,249|278|SAM_2|PF07647.23,	Clade_10	Eukaryota;Amorphea;Obazoa;Opisthokonta;Holozoa;Choanozoa;Metazoa;Animalia;'parahoxozoa';Bilateria;Deuterostomia;Ambulacraria;Echinodermata;Eleutherozoa;Echinozoa;Echinoidea;Euechinoidea;Echinoida;Strongylocentrotus;Strongylocentrotus purpuratus	Eukaryota
EP00057_Strongylocentrotus_purpuratus|EP00057_Strongylocentrotus_purpuratus_P020897	MSSVVINDFDDILKVIAKALFTNSDIDDLGKALGFEDADIGRANDENTRQGGNYMGTYGLLKKWRRRQTSLTEKAALRSALVHAGFHDLASKYLSTPITEPIVPQTPSDESGKPPTVFLSYQWDHQPEVKAIKKHLEMAGFPCWMDIGKMGGGDKLFAKIDDGIRSSKVVLCMVTEKYSKSENCNKEVNLANLLKKPIIPVLIDNTQWPPEGAMSVLFAELLYIRFFNKKEYVRGEKFWEDAKFSELVDQISCHATPDEVSDDQHPGPTPAASTGQGASSHD	EP00057_Strongylocentrotus_purpuratus|EP00057_Strongylocentrotus_purpuratus_P020897,282,14|92|Death|PF00531.25,115|215|TIR6,	Clade_13	Eukaryota;Amorphea;Obazoa;Opisthokonta;Holozoa;Choanozoa;Metazoa;Animalia;'parahoxozoa';Bilateria;Deuterostomia;Ambulacraria;Echinodermata;Eleutherozoa;Echinozoa;Echinoidea;Euechinoidea;Echinoida;Strongylocentrotus;Strongylocentrotus purpuratus	Eukaryota
EP00057_Strongylocentrotus_purpuratus|EP00057_Strongylocentrotus_purpuratus_P023697	MAQDRKIQGISQAVNFENMKFATMYFVVFLSLGVVLLPQNTDGSPTSGTKPLPKECNIVNDTFVDCRHKDLRTIPTGFPATVETLLLSYNSIRVITNESFHGLVNLVTLELHHNSISKLRSVFFKDQEKLRYLSLHHNQIGKLPNDVFEHVQGLEVLDLSYMNNGFTSLPVALTGLLNLRVLDFSSNRLQSAGFTPDATFPALQELHLGKNQIKSLQNADFKALLDCKLSFLDMTENQVVDIESGVFHPIASVAELDFSKGLDPVAIPALSEAISDQLVHTLYLKEIDLGTQDIDKFKDLRNSTLEKLDISVNNITSLNSEFWGLSNVTSLIIQSSLVTTIGATAFSGLHLVETVDLSSNQIATVRDGMFSALSNTNLKTLYLNYNKINNISASDGFRGLSKLLYLKLSNNKIKQNFVGEEFKGLDSLEVLDLGVNTNILLSPDAFRFLQSLQTLYLNLANIKNITVVPSPFDKLSGLKNLDLSNNNMAALHVDTFSSLGNLGTMYLQHNNLYNMWNETIHVPFLKSLRRLNYLNLCYNGFQNIPNNSLSNLPELKALFLCHNKISHLQDNIINDLPLTTLDLGHNQINLINQTLLEPLLGTLKALTVSGNPFSCGCDLQWFREWLDVTQVHVDDNSHMICSSPPDMRGKLVIDFHPETLNCDHRLPLYTWVLVGVGSCMVFVTVALAVKFRFHINYCFNLVNARRRKYQRIKGEDLPFLYDAFVFFSHKDEEWVYNELVRHLEDDSGLRLCVHNRDFTLGRKILDNTIEAVDSSRFTLCILSADYLDSHWCKMEQEFAMANLIDRDVLIIIALGEIPENKITKYYKLHKVMMKRTYLKWPMEPGVQRNDFWMKLKTVLREPELRINNNVSI	EP00057_Strongylocentrotus_purpuratus|EP00057_Strongylocentrotus_purpuratus_P023697,872,54|79|LRRNT|PF01462.21,82|140|LRR_8|PF13855.9,153|190|LRR_4|PF12799.10,201|257|LRR_8|PF13855.9,302|316|LRR_6|PF13516.9,326|388|LRR_8|PF13855.9,422|458|LRR_8|PF13855.9,467|512|LRR_8|PF13855.9,529|588|LRR_8|PF13855.9,639|663|LRRCT|PF01463.27,716|859|TIR6,	Clade_1	Eukaryota;Amorphea;Obazoa;Opisthokonta;Holozoa;Choanozoa;Metazoa;Animalia;'parahoxozoa';Bilateria;Deuterostomia;Ambulacraria;Echinodermata;Eleutherozoa;Echinozoa;Echinoidea;Euechinoidea;Echinoida;Strongylocentrotus;Strongylocentrotus purpuratus	Eukaryota
EP00057_Strongylocentrotus_purpuratus|EP00057_Strongylocentrotus_purpuratus_P024611	MLTTVAIVLVLSLHVGRSCALVTEQDNTCLNSYSWSARGNGEPVYQYTVTETTEHCLDCQLDDIVRKTNREHAEKVYEVKTGFYGSMEDNGDVITCLNITFEINRHSASNLEGLLFTLEDHWDGDYEECFRLNFTTRLTSSSLFDTTTENRNRLFHFDCFCDLKISDGGPNYDYTLKIRSLPFQNENCTLVDDQTVTSYVKVPVCDDPVRTWTDKYCQKKQKETWNPFIAFYQAFPKYNTLRLTFEPAPPYYLITQYEIYILNMMRQFIVDGHIIYVADLNITPVEVDGSSVNATSRDYADVNAKPGDSITVTIIAKNGIREVFRRVGPVLIFQETWNPFIAFYQAFPDYNILRLTFEPAAPSYPITLYEIYIHDMMTGYSVDGHIIYVADLNITRVEVDGSSVNATSRDYAEVNAKPGDSITVTIIAMNGIDEVFRIVGPVIIFQENPCDVNTCGPLGSCIPLGHDYYCKCQEGTVNLSNHTCIRDPCESNTCEPLGSCIRLGDDYFCQCQEGALNRNNHTCIQSTDQARDSSWQVITGAAVVGALVVFILIAVGLYRKHHRKHHRRFLDPIELVPLPTIPDPQTSDDILFAYPEENSEFVKLVEKLAIYILRRGGIHPVLPSQHTLEMGKQGQELWLETTSTRAKKILWICSAQMTESKFSNFEKLLTLTKDDREERKDKHVVCFFSDVSSRKDVPRRLGDFKRFNLLEDLESMCFYLKDIERHTLYYSESMPYISGLEPSAERTALEDALEEWAGKDSGFTSEEPTFAGPFSAEDGDLKTMADAWMGLTTLPLQDESDSDTFDSV	EP00057_Strongylocentrotus_purpuratus|EP00057_Strongylocentrotus_purpuratus_P024611,808,450|475|EGF|PF00008.30,489|514|EGF|PF00008.30,543|572|FA_desaturase|PF00487.27,590|720|SEFIR|PF08357.14,	Clade_SEFIR	Eukaryota;Amorphea;Obazoa;Opisthokonta;Holozoa;Choanozoa;Metazoa;Animalia;'parahoxozoa';Bilateria;Deuterostomia;Ambulacraria;Echinodermata;Eleutherozoa;Echinozoa;Echinoidea;Euechinoidea;Echinoida;Strongylocentrotus;Strongylocentrotus purpuratus	Eukaryota
EP00057_Strongylocentrotus_purpuratus|EP00057_Strongylocentrotus_purpuratus_P027560	MSGEEKEMEVDNAPVSKEGLPRGEEEVLGSGSKDIVMDQSNVHSGGDHGAPVEIKVAKKSPKKSKGESKNSVKKVKKGIFISYSPDGGFLERLFVCSAVKQFKENNLDEDIWFDKDEHNTDSPAWFAHRMEAVEKCRAAVCFLTECYFQCPVSIYELRCLLERQNSSNPPKVFAVLCESVDIPKQYRSLLRDLVNLSNKSSTSIAERASRVIGSLMLKLEPYISINAPYTPATHNGEFTKEYKDKKLCRWSSNDLQSWLHDLGIKEFYCQSFAEMDIDGFLLMSLMDQDMQERLGVDSRVVRRKILQHIVAILEKEHKLGDNWHLRARTQRPKADTIYIIYDPADVKLAHNLKQDLKRKSLTVTSHEKLGSSRDEFLQINGPTLAAAKHILVLMTDASSVSPFVFHEVLFADWLGKNLVTAMFKNSWDKLRPALKAVLGECSAIDFETKMYTEAMDILEHQIKPLKRVPGVVLEQSYLNRMMEGLKPLQVLGTTSHLSWNASSNVIEPRVFISYQWDAHNKVQDIKRILESNGIPCWAESIPTMSQDTRGSSGGSHRTVGSGQQSSGSHNPLATHESAQDHIHRNMRSSAIIVSCITSRYLQSDNCVKDLILADSLRRPIIPVMLRFVPWPPDCGMSAVKKILARTNPVDFSNEKLYKQNFHLLLERVRKHLQNIRM	EP00057_Strongylocentrotus_purpuratus|EP00057_Strongylocentrotus_purpuratus_P027560,677,71|186|TIR6,250|309|SAM_2|PF07647.20,336|446|TIR6,510|628|TIR6,	Clade_13	Eukaryota;Amorphea;Obazoa;Opisthokonta;Holozoa;Choanozoa;Metazoa;Animalia;'parahoxozoa';Bilateria;Deuterostomia;Ambulacraria;Echinodermata;Eleutherozoa;Echinozoa;Echinoidea;Euechinoidea;Echinoida;Strongylocentrotus;Strongylocentrotus purpuratus	Eukaryota
EP00057_Strongylocentrotus_purpuratus|EP00057_Strongylocentrotus_purpuratus_P029583	MELQQDLTEEEDLKVKECCEKVDTYLEAFKRKRDLKTLTKTDDWVIFKDITDLSLGNVKTVVTRNLTSRGEIFEVFTLAWKSTVKGNTSSVIDTTKLSGLLECIVKITVLSDEMCHVFGERDLVRMVMEDLKIGKLDDDLTRTALTIVYNCCWRVPGSRIICREYIDVLQDLALSATPDIQADAFLALSYIVDKLEAHRLALNEPCVKFLMVHMKSSMSKSKKKPPSRYHYSALEITKGINQLAVNESNKLLIAELGGLDLLMRILAEGGSSDEERLLAARGIWQLAFKEENKAKIRRIKTFLTTLKRIKKTTSNLGLREACSGALFLVNDVVECDDDEETKGNPKSPKAIGSDRQSSDREHIMVSYQWDIQKRMLKVKKYLEKHGYNVWMDVDQMQGNILNTMAEAVQNASVVLVCATQKYSESQNCRTEAQYAYKQKKDIVPLMLEEGFEPKGWLGALMGMDKYFPLYSDSLMKKTLPELVKELGDRGKREEVDIPSLDDVTAL	EP00057_Strongylocentrotus_purpuratus|EP00057_Strongylocentrotus_purpuratus_P029583,506,247|274|Arm|PF00514.26,294|343|Ribosomal_L30|PF00327.23,360|487|TIR6,	Clade_10	Eukaryota;Amorphea;Obazoa;Opisthokonta;Holozoa;Choanozoa;Metazoa;Animalia;'parahoxozoa';Bilateria;Deuterostomia;Ambulacraria;Echinodermata;Eleutherozoa;Echinozoa;Echinoidea;Euechinoidea;Echinoida;Strongylocentrotus;Strongylocentrotus purpuratus	Eukaryota
EP00057_Strongylocentrotus_purpuratus|EP00057_Strongylocentrotus_purpuratus_P031158	MFLQNVFYGIHSLLGLTEDVAEQREDIDDLDNRVTTTENDVSRIDETVAQQSEDIQNVKSEVNDQGERLDELKEVVDETVEKVEEIDHKTITNAPKWSRDVSKLLNPEHEHDWRFLAVRLGYSGEDIRNWALSPDPTMAILAEWYTTHKSSDATYAILSALEDMGRTDAAEIITQSLEEAELLVPKAPSDESGKPPTVFLSYQWDHQPEVKAIKKHLEMAGFPCWMDIGQMGGGDQLFAKISQGMRSSKMVLCMVTEKYSNSENCNKEVNLANLLNKPIIPVLIDQTKWPPEGAMSMLFAQLLYIQFFNEKEYVRGEKFWEDAKFSELLGQISYHATPDESMVSDEYRDWIPQVEDDPVTVKKVSGDAENSPVQQQSHVTETSEPPSVFISYQWDKQTEIKRLFSRLTGLGYHCWLDINQMGGGDPLYSKIDKGVRNAKVVISCVTPKYALSANCRREVSLSDALRKPIIPLLLEEMTWPPEGPMSMTFTQLLYIDFTKETTQAGFEDEKFDELIEKMNELAQPMIEVMPANEERKVDENLQTTTPKAEGKETTLTGNDATSLGEQPTPLQHDDQSEDSNSSRPPSGKKNRKSSTCLLL	EP00057_Strongylocentrotus_purpuratus|EP00057_Strongylocentrotus_purpuratus_P031158,599,24|86|DUF16|PF01519.19,100|176|Death|PF00531.25,198|288|TIR6,385|519|TIR6,	Clade_13	Eukaryota;Amorphea;Obazoa;Opisthokonta;Holozoa;Choanozoa;Metazoa;Animalia;'parahoxozoa';Bilateria;Deuterostomia;Ambulacraria;Echinodermata;Eleutherozoa;Echinozoa;Echinoidea;Euechinoidea;Echinoida;Strongylocentrotus;Strongylocentrotus purpuratus	Eukaryota
EP00057_Strongylocentrotus_purpuratus|EP00057_Strongylocentrotus_purpuratus_P034634	MSFSPKDQSSVDHIQTALRTIKPDIRIYLSNQKLDEDAIWQNDIYAVMTKSARVITVLSPNYLSSPDCLEQYNIALCCNRQSYRDILAPLYIATVTLPTYMGLVQYSDCRSDPEVQISNTCKQLIKALPLSTQDDSSGNGTTTSTPVEEEEDPFCYDVFVSYSHCDSEAATHIVGVLKELDPSLRIFYDIQELKTGHAWQQTLYHSIDGSRSMLAILSNNYLRSAVCQEEYSLAQMKHLAQDKLKLIPLCIENLEKEECSFSEVTMVTATPDVFQDAVATACSSLVSWLHGKADTKADSVEGLSHLLAGAAVSDRLNIENLMEDHRKKILKNEYNTISLPLKDVFPPKCFISEHDQDKVKYREVTGEVLLSFHPHDEKFALSFKSLLEWTAPKVVVLVDASSDQERLRQLDNARHIVAFLSPHYVESPKHVEEFHVALWRQRVSPIQAPLLLPVKVLKLAWKPTYFQLVGSVIDLWDAMWPSLALNIPRTGWLRHEELMVSNSTSLALMELARITLELIQTAKNLPEEKELKVRPALLNPVQVKAEILALVQATKNHRTRGHRSGDSALMDCSCIVCRRTQKLLRKHSDVNLTG	EP00057_Strongylocentrotus_purpuratus|EP00057_Strongylocentrotus_purpuratus_P034634,594,2|112|TIR_2|PF13676.10,150|264|TIR6,366|461|TIR6,	Not in supported Clade	Eukaryota;Amorphea;Obazoa;Opisthokonta;Holozoa;Choanozoa;Metazoa;Animalia;'parahoxozoa';Bilateria;Deuterostomia;Ambulacraria;Echinodermata;Eleutherozoa;Echinozoa;Echinoidea;Euechinoidea;Echinoida;Strongylocentrotus;Strongylocentrotus purpuratus	Eukaryota
EP00057_Strongylocentrotus_purpuratus|EP00057_Strongylocentrotus_purpuratus_P035620	MGTVMSSQKKGRKVRGVDQIDMPAQLEKTGPDRADREKVEPDKGPAPEGNEQKEKLDKWILETSDNMEYLQSSDDYATEECFKIYDNLRKASTLKPKSNRIVLAEHLLSVGFVEIFPRMWNDLNSYQIYVDEPVPKAKQALINLKRMLGSYWNFTDCSDKACTEFGKLKCLDLLIEGLKDPELSVDRLNDDGKRYVVKGILGIIHNCCRRKFKNRARCYSAIDNLQELTTSSYLIVRAKSFIILAYVAKKSEVEKLQTNNGCMKFMLKMIEEALVYKNHVTKKYGFSACETLQGLNQLAINDENKKLIVELDGLLLIGKMLGEKCTDEEQETAAAAIWQLAFVDENKEKIRQDQEIIKSLMFLKNSENAAIRDACTGALWEIYDTKVPLGVHNEKSERSLSSSTISINSETPHIMISYQWDCQERMIEIRDLLQKAGFNVWMDIDKMAGDILGAMAQAVERSALVLVCMTQKYFESYNGRTEATYAYKLKKPIIPLQLEEGYEGEGWLGALVGTLLYYKMFSNEVIPDNLPGLLKEIGDRGKMPKKVSVKQNGIGPQKSRITTSPPPRPEAPVLPAKSYSKGSSASAISRWSTEQVQAWLETNNIHTLHTTLCSLNGEQLVQMRKQLARAPEFFHKNLKEELNLGFISILTLTAALDKLLI	EP00057_Strongylocentrotus_purpuratus|EP00057_Strongylocentrotus_purpuratus_P035620,661,323|385|HEAT_2|PF13646.11,411|538|TIR6,592|626|SAM_3|PF18016.7,	Clade_10	Eukaryota;Amorphea;Obazoa;Opisthokonta;Holozoa;Choanozoa;Metazoa;Animalia;'parahoxozoa';Bilateria;Deuterostomia;Ambulacraria;Echinodermata;Eleutherozoa;Echinozoa;Echinoidea;Euechinoidea;Echinoida;Strongylocentrotus;Strongylocentrotus purpuratus	Eukaryota
EP00058_Branchiostoma_floridae|EP00058_Branchiostoma_floridae_P001165	MARLSPRNLLYLKISNSLSESEVRDLRAAIVKDGHLGIAKIQKATPQEMFIMLEDDAKLPEGDLSLLSSLLNGIRKWDLAEEVEDLARQERGERPLRQTAEVGTNQPAAEAPDTRRRRKKIKLEGYEADGATRSVDEDSGTRRAKKVFISYSQDPYNNSDPSQRSADIQLQRRKVKSLADELRQNGVDCMIDQYAEYNPPDMWTTWMQNQIVQADYILMVCSPHYLECFMGQKSSESSHGHMASFEGKVIFGQLSNPECYKKFLPVFFDKIDRRYVPPVLHGCHMYGPIEYPAKYGQEKFDILLSKILGRVLPEKSAPAMGKPPSPPATV	EP00058_Branchiostoma_floridae|EP00058_Branchiostoma_floridae_P001165,330,10|88|DED|PF01335.24,165|286|SEFIR|PF08357.14,	Clade_SEFIR	Eukaryota;Amorphea;Obazoa;Opisthokonta;Holozoa;Choanozoa;Metazoa;Animalia;'parahoxozoa';Bilateria;Deuterostomia;Chordata;Cephalochordata;Branchiostoma;Branchiostoma floridae	Eukaryota
EP00058_Branchiostoma_floridae|EP00058_Branchiostoma_floridae_P001166	MAHEATTSGSKGKGTKRKRGDDKETPSNDVEKRVFISYSMDPYIDQNRTPLQRSVDVAEQRQRVKSLADTLRDHGVESWIDQYVEYNAPELWTRWMEEEISQADYVLMICSPHYKECVMGKKNEEAVSGFGVRFEGKVIYSLLSRPENHPKFLPVFFGPVNHDHVPTVFAGGHFFGPIETPPALAHEKYNVLLSKILGRQPPGQSPPPVKKAPF	EP00058_Branchiostoma_floridae|EP00058_Branchiostoma_floridae_P001166,214,34|166|TIR_2|PF13676.9,	Clade_SEFIR	Eukaryota;Amorphea;Obazoa;Opisthokonta;Holozoa;Choanozoa;Metazoa;Animalia;'parahoxozoa';Bilateria;Deuterostomia;Chordata;Cephalochordata;Branchiostoma;Branchiostoma floridae	Eukaryota
EP00058_Branchiostoma_floridae|EP00058_Branchiostoma_floridae_P001167	MSLISARNKLYLKISEGLTTEEVRSLRSLVTIDGHLPRGRVEHASPQDIFIMLERKLIISEGNLGFLAELLRQLHHSRLAEEVMAVEKAERGEGDAVPEPETSRTKCEITQPTRAPPMFISYCSDPYTDKKRTKGEIEEDVKMQRERVKTLSDELRRNGIDSRIDQYENYNPPTFWTKWTEEQIKSSDYVLMVCTPNYLKCIRGRRNEDAETESGASFQGIVFYSQLADPKLHGKFLPVFFDDVDRSLVPTCLRGAHVYGPLGDRPKYGQEKFDQLFCKIVGRIPKNKVPPPLGNVPAKFKSRKKES	EP00058_Branchiostoma_floridae|EP00058_Branchiostoma_floridae_P001167,307,8|88|DED|PF01335.24,144|263|TIR_2|PF13676.9,	Clade_SEFIR	Eukaryota;Amorphea;Obazoa;Opisthokonta;Holozoa;Choanozoa;Metazoa;Animalia;'parahoxozoa';Bilateria;Deuterostomia;Chordata;Cephalochordata;Branchiostoma;Branchiostoma floridae	Eukaryota
EP00058_Branchiostoma_floridae|EP00058_Branchiostoma_floridae_P001168	MAGLQDTDVRRYFDDVVDNAKHDWEDLAYRLDIPTPDIRATDRTRRSDPTQCCRDVLNLWVGMNGRGATLDILKDALAGCKHQDVVDIIESKTTSTHLTGGKRPQEDGLHASETTDLRRVFLLVKEKLGVRWKDVARALDFEEADIDVFTYKHRDPRNACMDMLEEWRQRGRGATLEVLKEALETAGRMDVVDAIIEHEDEFKVKRPRGTLTRHRSTQLQIARNSEQKRVFISYTVDPYIDPTRTSRQRDSHIALQRERVRALSDALRINGVDCVIDQYVEQNPPNIWTRWTEDELHMADYVLMICTSNYLQCVTGKKDEEATSEYKVRFEGKVIYAQLADPKAHEKFLPVFFDEINRDDVPSVFQAAHFYGPIERDPRYGQDKFDQLFCKIVGSAPKEKLPPPVGNIPPGLVPVPRRT	EP00058_Branchiostoma_floridae|EP00058_Branchiostoma_floridae_P001168,419,11|92|Death|PF00531.25,126|197|Death|PF00531.25,230|370|TIR_2|PF13676.9,	Clade_SEFIR	Eukaryota;Amorphea;Obazoa;Opisthokonta;Holozoa;Choanozoa;Metazoa;Animalia;'parahoxozoa';Bilateria;Deuterostomia;Chordata;Cephalochordata;Branchiostoma;Branchiostoma floridae	Eukaryota
EP00058_Branchiostoma_floridae|EP00058_Branchiostoma_floridae_P001267	MAESGLGSGDETAADPVAWHDHDTPHTQGLENAGLPKQAEPLAASREDSFISIEITARKTDMQESEISQPGDDVEKLKVAEPQGGTDSGFHESTKGGMKNEKTLAPPPTSHKKRKPGKKSIYFSYSPDAAYLEKKFVVETVRQLKENNLAEDIWFDKDEKTIDSPTWFTQRLEAVEKCRAAILILSDSYFQSAMSLYEGKVLLERTVSASKPPQLFLVLYSPTDIPPQYAPFLDGIVDLTSGKIAKSSLAEKSSMVVGSLSVFLEKLSTAMVPALPPLVSETEFTGQYKKTKLRQWTVNDVQEWLAGMRVREFFCQAFAENGIDGFLLMALTEQDMVSFLSIESRIVRKKILSEMLQILDNEQKMREGWHLRVRLKRPRVDTVYLVYDPADVRLAQNMKADLLKKNIQVDTHDKLGQSKEEFLQINAPRIAGCKNILVLLTEAAATSPFVFNEVAFAEWLNRTIVTALFKNMWFKLRPAMKAILGENPAIDFETKMYADSMDVLEHQVRPLRKVSGIVLEQAYLNRMAEGLKPLQVLAAPQSGQIMWPLTEYLEPKVFISYQWDTQARVDDIRTMLEASGVTCWADISPVTRGHSSMSSRNTALLSRPETSGEPITSQIQRNMRACSVVICCITPKYIQSDNCSKDLTLAETLYKPIIPIMLRFLPWPPEGAPTAVRKILARLSTVDLSTDKLFKQNFYQVLERVKKHLQPAKS	EP00058_Branchiostoma_floridae|EP00058_Branchiostoma_floridae_P001267,714,115|224|TIR6,295|357|SAM_2|PF07647.20,382|492|TIR6,557|665|TIR6,	Clade_13	Eukaryota;Amorphea;Obazoa;Opisthokonta;Holozoa;Choanozoa;Metazoa;Animalia;'parahoxozoa';Bilateria;Deuterostomia;Chordata;Cephalochordata;Branchiostoma;Branchiostoma floridae	Eukaryota
EP00058_Branchiostoma_floridae|EP00058_Branchiostoma_floridae_P001485	MSDAGTTEGSPKYDVFISYSSKESPWVRDLQIDLEKNGYIVCLHERDFLAGESVLTNIADAIYQSRKVILVMSKNFIKSGWCRHELNLSWKRKLDRRENCVVVVKYDNCKIPKELALHTYLDLTTQTGKETFWDKLHESLG	EP00058_Branchiostoma_floridae|EP00058_Branchiostoma_floridae_P001485,141,8|137|TIR6,	Clade_1	Eukaryota;Amorphea;Obazoa;Opisthokonta;Holozoa;Choanozoa;Metazoa;Animalia;'parahoxozoa';Bilateria;Deuterostomia;Chordata;Cephalochordata;Branchiostoma;Branchiostoma floridae	Eukaryota
EP00058_Branchiostoma_floridae|EP00058_Branchiostoma_floridae_P002832	YEYDVFVSYNNEDIRWVQQELIPHLEEVEPHYRLCIGDRDFLAGRDITTNIVEAIQGSRKTLCLLTQRFVRSGWCTLEFKIAQHRLFEEGKDVLVLVLLEDIPAHVVQRYNRLRQLMSRKTYLVWPEDEQARPLFWVRLRKALRAENVLPNKTKMYNMCV	EP00058_Branchiostoma_floridae|EP00058_Branchiostoma_floridae_P002832,160,3|152|TIR|PF01582.23,	Clade_1	Eukaryota;Amorphea;Obazoa;Opisthokonta;Holozoa;Choanozoa;Metazoa;Animalia;'parahoxozoa';Bilateria;Deuterostomia;Chordata;Cephalochordata;Branchiostoma;Branchiostoma floridae	Eukaryota
EP00058_Branchiostoma_floridae|EP00058_Branchiostoma_floridae_P002863	MQVEKAKNAKGFHFDFFVIHSAKDAEWVNYTLLAKLEGEEGFKGCIADRDFQLGKYVLDNITAAIKESAKVLIILTPDLVQSKWCKHEMKEALHAKVEEGTESVITILLID	EP00058_Branchiostoma_floridae|EP00058_Branchiostoma_floridae_P002863,111,13|109|TIR6,	Clade_1	Eukaryota;Amorphea;Obazoa;Opisthokonta;Holozoa;Choanozoa;Metazoa;Animalia;'parahoxozoa';Bilateria;Deuterostomia;Chordata;Cephalochordata;Branchiostoma;Branchiostoma floridae	Eukaryota
EP00058_Branchiostoma_floridae|EP00058_Branchiostoma_floridae_P005217	MESKPALLAVCLAVVSALITQHGRVRGQLSPPVCQTWNSTTVVCTGVYDQYLQRIRAALTQVPPGIPESVITVDLRSNNITKLYNGSFRGLRNMKSLDLSYNLLDTIERIETEYQPVFGKQQRWLVRLEHLDLSHNDINTVMPSAFLGLSRMRFLDLSNNQIQDIAENTFEGLGKLTHLNLAFNGISVIGDAFHRLYELKYLNMMGNKLAVLNQTALGPVVNRLERLDVANNPFLCDCNLLWFLEWANDKYDRVPNLYNPYPDFHRGYTCSRPAQLSGRRLIDGLIQKQQSNDRNDPKDLKFVNTVCSHGFRPNRLLACVLASSGIFVAMMTIFLVDYHIGRVQYCLWMLAKWRRPKIGEVENQEPPRYTHDAFLAYNNQDVMNFLKSKWCEYEFQMAQYNMFEEGGGRRLILVFLERIPDRMLKRFRHLNAVMKRDTYLTWPGDVRKRPLFWKRLRDALGDPLPRDPEPQQQVQDPERDIPEQEVQDPVRNIPELQVRNEKSPTVQIDMESKPGLLAVCLAVILVLFTQHGGVRGQLPPPTDPPVCQTWNSTTVVCAGEYTYDSWSSFIPTHAFLTQVPPGIPESVITVDLIKNNITVLYNGSFKYHLVSGNQEPGLYQLEHLDLSYNKISIVMQSAFRGLSRLRFLDLSYNQIQKLTEKTFEGLGNLTHLNLAANRIAVIGDAFKRLYGLKDLNMGGNSLAVLNETALGPVVNRLEKLDLTDNPFLCDCNLLWFVDWANDKYDRVPNLYNPYPDVGRGYTCSTPAKLRGRRLIDGLIHRQQSNDRNYPSERKFFDTVCSHGFRPNRLLACVLASSGIFVAMMTIFLVDYHIGRVQYYLWMLAKWRRPKIGEVENQEPPRYTYDAFIAYNNQDVMWVVHEAIPNLEPDYSLVIHERDFAVGAPIVENIADAVENSRRTVCLITRNFLKSKWCEYEFQMAQYHMFEEGGGRRLILVFLERIPDRMLKRFRHLNAVMKRDTYLTWPDDVRKRPLFWKRLRDALGDPLPRDPEPQQQVQDPERNIPEQQVQDPEQQVQDPERNILGQQEHAPVWNIVDAQVHAPMLNIPEQQDDVLLREPDDLWLEDGDDVPLLPL	EP00058_Branchiostoma_floridae|EP00058_Branchiostoma_floridae_P005217,1094,72|108|LRR_8|PF13855.9,127|186|LRR_8|PF13855.9,190|233|LRR_8|PF13855.9,384|460|TIR|PF01582.23,620|679|LRR_8|PF13855.9,761|776|LRRCT|PF01463.27,857|1001|TIR6,	Clade_1	Eukaryota;Amorphea;Obazoa;Opisthokonta;Holozoa;Choanozoa;Metazoa;Animalia;'parahoxozoa';Bilateria;Deuterostomia;Chordata;Cephalochordata;Branchiostoma;Branchiostoma floridae	Eukaryota
EP00058_Branchiostoma_floridae|EP00058_Branchiostoma_floridae_P006696	MSAVPYDDEEDQEEKTARDSKGRGVPTLPPAEDDEENPTKKPEKVEEKREFTSDLARLRKDMAALHNMNDFTTSESTEPLTFLFNIYKFHKDKARFIGEELTRLDLAGLFCKAWKSLHEVDPLKEEVPKVNLKKLKGCLWNFTDQTPSLCEALGKTDAFELLLSDLKNPELDVDNLKSHDNRYLMKGDLGILHNAIRLCRDNKAAYREANAVELLTKYLRSKYYIIKTKAILTLAYIVNDDENDKLNASAESIKFILKLLTAALEQPDHRAKTYNFSAAELVSGLNELASNDGNKVKIVEEGGLILLYQLLLDDSSVEEHILAAKGLWILAFNKSNKEAIKKTGCVEALKALQHKTKDPALKEVCAGALWEINGGGHDRSPTKTTAAGGHVMISYQWDVQPKMLVVKERLTQAGYRVWMDVDQMGGDILEAMAEAVEGAAVVLVTMTEKYKDSPNCRTEAEYTHKLRKDIVPLRLQPQYDPDGWLGALVGTKLYFDLSTEDRMNENMDGFIKGLGDRGRGEQDAPDAGFRPVVRHIAEVEGAAQPASVASWSKDDVTKWLSDIGMESSHEIFRDYDGQMILQLKRLSLRAPEFYYSSLKSDLGLKDLSSILKFTSELERLS	EP00058_Branchiostoma_floridae|EP00058_Branchiostoma_floridae_P006696,621,334|372|Arm|PF00514.26,389|512|TIR6,549|587|SAM_2|PF07647.20,	Clade_10	Eukaryota;Amorphea;Obazoa;Opisthokonta;Holozoa;Choanozoa;Metazoa;Animalia;'parahoxozoa';Bilateria;Deuterostomia;Chordata;Cephalochordata;Branchiostoma;Branchiostoma floridae	Eukaryota
EP00058_Branchiostoma_floridae|EP00058_Branchiostoma_floridae_P009852	MPEASVDASSTDVQEKKSTRASRMQDLRAKAEDLLLKYSDLYVRRLVTKELPELRDESRGHTQQGTCLCQLVEMYEFSGFLDWVVIIVTGQSFSYWKTHPLISTFRVLFLILLINYFVRSTKPSQWVCARDNGTMYVDEDGYLSCESNNHRAEIIYWRFDCGQRDSXSKHNYERYQVDRLSSMSEPSTRHGSTAAQEANISHDAKAESDDALQYPSAPAQRREGGEHTTASATQCKVQIVDSKSSGKDGTVGVAPPLGEHEKYHVFFCYSSADAPWVEHMVQKLESDEYGFKCCIHERDFIPGDYIINNIARSIQESQKTVFVLSRDFVNSKWCEFERQLVMSANLREENRKVIPVMLQKCDMLPDFLRHMTYLEEWTPHFFNRFIGALKDEPDSKPDGFSTFSYNPNYINGQHVLKIEPERTWGHPCCRFDDQILHAKLMSRGVRMNKALKRTMVEVNTILAKYHIFATVTDRYLGIDKAVVSFNTWLILLLSPLQLQEDLMAIFRAKQNSSSVEIDIRGEISDPEEPEHVSSCDVPEEMPRIFPPVSEESDESETPGTNVSENSPSSMSDLRTEADALLLKYCDALLLKYSDLYVRLRVTKKLPKLYRSYGHTQQDICLCQLVEMCEFGWTMSFAPPGEDFSTMDTRIHNPNSGVAAVVADIVADLASVLFQFEIINVVKKS	EP00058_Branchiostoma_floridae|EP00058_Branchiostoma_floridae_P009852,684,25|73|DUF4481|PF14800.9,256|384|TIR6,446|626|DUF4481|PF14800.9,	Clade_1	Eukaryota;Amorphea;Obazoa;Opisthokonta;Holozoa;Choanozoa;Metazoa;Animalia;'parahoxozoa';Bilateria;Deuterostomia;Chordata;Cephalochordata;Branchiostoma;Branchiostoma floridae	Eukaryota
EP00058_Branchiostoma_floridae|EP00058_Branchiostoma_floridae_P009853	MSELSSPRHCSTAVKEAKIPHGAKAKSACPSAQNKEGGELDITSPAARVMNTTEGKRGDTNGIVGIAPPLGEHEKYHVFFCYSSADGPCVEDMVQKLESDENGFKCCFHERDFPLGEDIFKNMARSIEESQKTVFVLSPDFVKSRWCEFEMQMAMGKNITEENKKVIPVMLRKCDLPYFLRHRTYLEEGSKYFLNRFIGALEDYSIGQAVCRADSMFTSSLGSCQFDDEIVPAELMSRGIKLNKLMERTMAKVNAILVKYHILATVTDEYFGRNQPVVSFDKGPMPVPEEYYNVT	EP00058_Branchiostoma_floridae|EP00058_Branchiostoma_floridae_P009853,295,72|195|TIR6,	Clade_1	Eukaryota;Amorphea;Obazoa;Opisthokonta;Holozoa;Choanozoa;Metazoa;Animalia;'parahoxozoa';Bilateria;Deuterostomia;Chordata;Cephalochordata;Branchiostoma;Branchiostoma floridae	Eukaryota
EP00058_Branchiostoma_floridae|EP00058_Branchiostoma_floridae_P010496	MHRKRDIFEEISSGLMEIGFEKTAEQCKTKMKNLKSRNRNVGHFGTWTLRPATNQDISTPSRGHFGPRSRTLRPQAQAPIIAEPESLGAGLASDSMFDSLLPQPIRASSPSLLAVGRSPSPSLFVHEPMGFGTTTFHTEVKETETRDKKKEKEKDADSDGEEKKPGIKDQVKGSVSSLTSKSPTFEEVVTQMMKKTAVSDLGPVEVFLSYQWDHQKQVIQLHDMLEEMGHSCWMDIKEMGGGDQLYAAIDRGMRQAKVVISCVTPKYTESDNCRNEVALAHSLRKTIVPVLLENTAWPPEGPMAMPFAQLLYIDFSKESKQHPWQGPHFDELMASVEQSLKN	EP00058_Branchiostoma_floridae|EP00058_Branchiostoma_floridae_P010496,342,2|40|Myb_DNA-bind_4|PF13837.9,206|296|TIR6,	Clade_13	Eukaryota;Amorphea;Obazoa;Opisthokonta;Holozoa;Choanozoa;Metazoa;Animalia;'parahoxozoa';Bilateria;Deuterostomia;Chordata;Cephalochordata;Branchiostoma;Branchiostoma floridae	Eukaryota
EP00058_Branchiostoma_floridae|EP00058_Branchiostoma_floridae_P010638	MAGAGGDDFYDLSIMYSPDGEQWSEFLSDVFRQGDAELKMYFESIEQLPLHHSQETAIKNSRCQFLLVSPDFTDLFSYTSFRDLVPQPQRVVVLLCGVEHSHLKDIFVHMPGSERWTILSTTDGVPTILEGTFHVINSFTPDTYMIRSTSDSGTDDGPPQRPPKPVQQKSGLEGPIMSKELQLVQPSTIMSGSGERVVLIFKNPLPEGGSFTVEFQGNKQTSVVTASKENPYTLILNTPDHPPETTQAVVKCDSKLLGNATMVFVSKMRRLEELLTDVSKPVEFMCQSLGAEPLNLKILDKILRDTFKKHMPPKGLGVFGIDQESEDEYAYHPEELPTLMHFVAKYGLKDMCASLLHCPGALNACSIANCNNDFPHNLAEKYGHMDLKKYIEDRIELGAILEEEMGSGYGYVDMDKDLYMKMTRVDPAYGYMAMGMGKYYNTHSYPREGGYLLASSRKSFNVMNKELGAILEEEMGSGYGYVDMDKDLYMKMTRVDPAYGYMAMGMGKYYNTHSYPREGGYYNIFGGAGSVEEQPDYDRPFPVAIPDLDVYGETLMFSSTGFIKEVLQGHEQGMM	EP00058_Branchiostoma_floridae|EP00058_Branchiostoma_floridae_P010638,575,9|138|TIR6,184|320|DBB|PF14545.9,	Not in supported Clade	Eukaryota;Amorphea;Obazoa;Opisthokonta;Holozoa;Choanozoa;Metazoa;Animalia;'parahoxozoa';Bilateria;Deuterostomia;Chordata;Cephalochordata;Branchiostoma;Branchiostoma floridae	Eukaryota
EP00058_Branchiostoma_floridae|EP00058_Branchiostoma_floridae_P011809	MMLLWRTPVLLLLLLCLASQRSEGARAQRKRKKSNRLETRDMDCSWNCSQQGLPCRVKKECGWWCNAYNNTHCPETPAKPVLHGRGAEPFVFQSGDGESAKYHLGLNVTWEPPDDGSIVFVRGFQVHVMSMNAKDIGWTDCVTLNITGAKLSMADPKRVFYFNCFESEPGIPKRFLPGEKYHIVLYSKPEQGPRHMDQNVSVDITMPDCNARGMEDVEECKGTCTPEDGARPDGSSAVAINNVRPGDVDDDDSSSTVALLQDRPPATNFSVMPVLLIYSHDHRLHEATVRAFAAFLRQQCGCDVTLDDYCMESIARRGKIPWLCQQIKKAKRVILVCSEGTKRIWKDIENAEPLHQPPHPLPCGDMVRPAIYLVTAEFYKSSTFDKYITAYFSYSSEQDVPSALNVGNNYMLMKHFEELYFHLLRWTHRPARPDITMPELGEDQYHLSEAGGELKRCIDEMTAFQAAHPTWFQDSQGSSQACGGGEDTGVQPHNGTPSDVLDITGRHDNHRFGGLYYGSQPDGQCRNDHDYDYDPSPESLVSSFNVSMTNELGMQVNGHFRGQPMIDQSMAGMRRDFSDLDAVCTVPPPPVRNSVDTRMVVPNGGVMEGHANRRASPARAVGHQTIQSGDTSDYSVIPNLATPNPFISPSVALLARHVQQAQATQGGQASEDEGLGTLNVSRTTDV	EP00058_Branchiostoma_floridae|EP00058_Branchiostoma_floridae_P011809,686,9|66|Conotoxin|PF02950.20,106|220|IL17R_fnIII_D1|PF16556.8,273|423|SEFIR|PF08357.14,	Not in supported Clade	Eukaryota;Amorphea;Obazoa;Opisthokonta;Holozoa;Choanozoa;Metazoa;Animalia;'parahoxozoa';Bilateria;Deuterostomia;Chordata;Cephalochordata;Branchiostoma;Branchiostoma floridae	Eukaryota
EP00058_Branchiostoma_floridae|EP00058_Branchiostoma_floridae_P012093	IFITYSHENEVHLVRVLDMAKKLFREGFFVEVDMFERHFAGMDKMGWLDGRIKGVTFVIIICSPQYLLDVEQKSDSMEGLNTLYIHRSLQTEYLENRACNYRFIPILFDGFSRDCVPRWLHNTTIFYWPKDIQDIMARLRRRERFVTPAIGKPPCIRRNPDHT	EP00058_Branchiostoma_floridae|EP00058_Branchiostoma_floridae_P012093,163,1|139|SEFIR|PF08357.14,	Clade_SEFIR	Eukaryota;Amorphea;Obazoa;Opisthokonta;Holozoa;Choanozoa;Metazoa;Animalia;'parahoxozoa';Bilateria;Deuterostomia;Chordata;Cephalochordata;Branchiostoma;Branchiostoma floridae	Eukaryota
EP00058_Branchiostoma_floridae|EP00058_Branchiostoma_floridae_P012094	MATAGTTVLNSNSGPPPHMQAFRHYPYASSSGRQNNCNCSACARRPTDEQPSTQASPPPSLQRPARLARKESVFITYSDDGPLHLSMVLDMAYHLHNQGYIVQVDMFQRHFMGMGKMAWLDDKVENSDFILVVCSPKYRRDVDGSGPDEDDDHGLNTRYINRAMQTVYLENRCINYKVIPVLLKGYTRETCPRWLRNTLLYRWPRDVQDIMCRLRREERYKMPAGGRPPVVTVRRDFT	EP00058_Branchiostoma_floridae|EP00058_Branchiostoma_floridae_P012094,238,72|214|SEFIR|PF08357.14,	Clade_SEFIR	Eukaryota;Amorphea;Obazoa;Opisthokonta;Holozoa;Choanozoa;Metazoa;Animalia;'parahoxozoa';Bilateria;Deuterostomia;Chordata;Cephalochordata;Branchiostoma;Branchiostoma floridae	Eukaryota
EP00058_Branchiostoma_floridae|EP00058_Branchiostoma_floridae_P015678	MASSSDSMVSSSDSMVSSSDSEESSSLVVEEMTEAIATLRNNTGDVSAVTDNAAILKTKVLDPCDKYATKSERLYLGDHLADIGAAQVLTSNIAWLRGLEHGGFSEDVWPYMYVLYGCCHNYTDCSKRFAEELGKSKIIPVLIHDLQEFKDTWTTSQRYEDVVDISLGTLYNMSRYSSIRPLFDEINTIESLIPFLKAENEAVKTMVTLTLAYVIDEENLGIMADPSVIRFIIEVFTQAVDNEKKSHLGYSAAELAMGVEKLAVNDTLDDNNKLTLVAEGLLPPLIKLMTEGDEEEQLHAIRAISQLAFHPDNKEKILQLKVIPKLLEFAQSLDTDTAVAAKGALWELQGVNARKQKVEEPGAGKTSTDETKTDSRAGHVMLSYQWDNQEVVKKIKATLEATSYKVWMDIDQMGGSTLEAMAEAVEGAAVVLICMSRKYKESANCRRECHYAATRGTDIIPLKMENTYQPDGWLGITMGGRLYFNFDGKDSFKDVMARLMRELGDRGKGHTAAGAEVDTVGSKLEGLKLPRMRKEPEGAVVVKKGKSPRTAALTPRVEPMVRSDETSAKAVFLSYQWDHQEKVLLLHERLQERGYSCWIDINEMGGGDKLYKMMDKGIRGAKVVVSCVTPPYTTSQNCQDEVALAHTLNTPIIPVMLEKTTWPPPGPMSIPFVQLIYINMTKSQDDDPWKGALFEQLVKMLG	EP00058_Branchiostoma_floridae|EP00058_Branchiostoma_floridae_P015678,702,269|308|Arm|PF00514.26,310|348|Arm|PF00514.26,378|504|TIR6,571|661|TIR6,	Clade_10	Eukaryota;Amorphea;Obazoa;Opisthokonta;Holozoa;Choanozoa;Metazoa;Animalia;'parahoxozoa';Bilateria;Deuterostomia;Chordata;Cephalochordata;Branchiostoma;Branchiostoma floridae	Eukaryota
EP00058_Branchiostoma_floridae|EP00058_Branchiostoma_floridae_P015679	MALRSEFEDSPAVSASLAPVVDEMAKTIAAIKTSIGDVSAAIDNKTILKTKVHEPYFTYATKSQRLYLGDHLASIGAAQVFTENIQCLRKMDHGGFSEDVWPYMYVLYSCCNSHSDISQKFSEELGKAGIIPILIQDLREFKETCTTDRNHKDIVDRLMGTLYNMSRFSSIRPLFSENNAIGSLIPYLKADNEKFKTFATFTLAYIIDEENLRIMTDPSVIRFIIAMFTKAVDDGRKRYTVDGTSFSAAELAMGIERLAVNDTSDDNNKLTLVAEGVLPPLFKLMTEGDEEEQLHSIQAISQLAFHPDNREKILIVTPKLRQFKSSKNPDVAAAASGALWQLQDAESRHQNGVAYGGGDAGNGRKGSHVRHVMLSYQWDNQELVKKIKTMLEASGYNVWMDIDRMGGSTLQAMAKAVEGAAVVLICMTRKYKESANCRGECEYTRERGTDIIPLKMEDSYRPDGWLGFLVGARLYFNFDCRDRFEDVMARLMREIGDRGKGRAPDVTEVGSVTELEVDPMTPRPQGPKPHSWVRQEVRIWAQENKLEGNLEKLEPEDLHFLRRMRKEAPAEFYKSIEDELGLKSISSKRKFCDALEMLEKTRQLQTSREDKSAVKGSSSCQLI	EP00058_Branchiostoma_floridae|EP00058_Branchiostoma_floridae_P015679,623,265|303|Arm|PF00514.26,370|496|TIR6,	Clade_10	Eukaryota;Amorphea;Obazoa;Opisthokonta;Holozoa;Choanozoa;Metazoa;Animalia;'parahoxozoa';Bilateria;Deuterostomia;Chordata;Cephalochordata;Branchiostoma;Branchiostoma floridae	Eukaryota
EP00058_Branchiostoma_floridae|EP00058_Branchiostoma_floridae_P015893	MAVLPVKVSTLCIATVLLFIEFDESLQENRANPSLNQVGVPASEVKKSSFDLDFLRNCIRKKETYVSCTGRRLRSVPRGIPVGTTRLNLTGNLFEVLGPKTFPRLDKLKLLDLSRNRIRVINLGSFKNTFNLTTLYLNHNDISSIPNGALDDLVSLEVLGLAFTRLSNLSNVGFLTPSLKSLNFTSFAGNGVKHCNLGDEFRNLKSLTYLDLAYNKITDLEQDCFASLNESNVQTLDLSFNNIQVISHPIFWPFRNLSYLFLGGNKFDVKQLNTTFENLKNIDTESLCLSFRNNSFLIGMKTPPNTTFARLAKLPIKQLDLSYIGLQRLPETGLFSFFPLLESLLLVGNNITELPPKAFGGLGLVSLKRLHLSKNKLWKMFAHEKTSRPFANLTTLEVLDLSYNNFDTMTSLPFENLTNLTSLYLSFNRISTIPDSLFKCIPNLRKLRLNSNRKLGKLPEKGLGFLRNLERLNLEDNPLQCTCEEEWFYDWVVSNQTKTLFYNLSNYGCVAPERLVHKTILDFDAEAQGCHDKTGIHLAISAALLLVIFLVGVLVGYRYRWYIKYGCFVIKARFHGYQALRDENLQKKFDAFVSYNHNDRAWVMNELVPHIEEEGDAFRLCLDYRDFVPGAPITDNIVNSIYDSRKTICLVTEEFLKSEWCEMEVQMATYRLFDEQVDVLILVFLEDIPDRALHRYQRMRRLMCKRTYLEWPKDPQEKALFWERLKDALKTGDRPPIENII	EP00058_Branchiostoma_floridae|EP00058_Branchiostoma_floridae_P015893,741,58|81|LRRNT|PF01462.21,85|142|LRR_8|PF13855.9,201|229|LRR_8|PF13855.9,231|267|LRR_8|PF13855.9,340|377|LRR_8|PF13855.9,393|407|LRR_6|PF13516.9,418|479|LRR_8|PF13855.9,583|728|TIR6,	Clade_1	Eukaryota;Amorphea;Obazoa;Opisthokonta;Holozoa;Choanozoa;Metazoa;Animalia;'parahoxozoa';Bilateria;Deuterostomia;Chordata;Cephalochordata;Branchiostoma;Branchiostoma floridae	Eukaryota
EP00058_Branchiostoma_floridae|EP00058_Branchiostoma_floridae_P017138	MKCGWRFDPKDDGDEKTYDAFISYSSKDELFVVQELAPGLEECGFKLCLHYRDFPVGACIATTIIETVETSRQTIILLSQNFVDSEWCALEFKAAHRQVLEDRRNRIVVIVLDDLELQNVDKDLQFYLKTNTYLKWGDPWFWSKLCYAL	EP00058_Branchiostoma_floridae|EP00058_Branchiostoma_floridae_P017138,149,12|145|TIR6,	Clade_1	Eukaryota;Amorphea;Obazoa;Opisthokonta;Holozoa;Choanozoa;Metazoa;Animalia;'parahoxozoa';Bilateria;Deuterostomia;Chordata;Cephalochordata;Branchiostoma;Branchiostoma floridae	Eukaryota
EP00058_Branchiostoma_floridae|EP00058_Branchiostoma_floridae_P017516	MDRILLFWILLLSPSMVTSTSMTVCPEAFKTNPSVTIKAGRVLFSCQYAESLTNPVYPWEIVLEKDGKKIIDDDAHTSLKAQRFRKLNDWTSFLWCTVNLQHADAYGKYECRLDNDMKSNGSMTALQTFYVKPQSWPDQGSTEASYRFDVFISYSSADASWVREDLLRNLESNGYTVCLDTRDFIVGKPILTNIATGIYQSRKVIVVMSKNFIKSGWCWHELVLTYQRKLDQMENCVVVVKYDDCKIPMEIALRTYLDWTEPMARERFWANLHEWLGPPSPTGYLGEGEDKEEEDEMLLAIKDSGGGDPNGSQERDDVLLRQRQNIPSNGTD	EP00058_Branchiostoma_floridae|EP00058_Branchiostoma_floridae_P017516,332,142|271|TIR6,	Clade_1	Eukaryota;Amorphea;Obazoa;Opisthokonta;Holozoa;Choanozoa;Metazoa;Animalia;'parahoxozoa';Bilateria;Deuterostomia;Chordata;Cephalochordata;Branchiostoma;Branchiostoma floridae	Eukaryota
EP00058_Branchiostoma_floridae|EP00058_Branchiostoma_floridae_P020004	MTFSNFSSLEILRLDGNNISQINSKVFQSLYNLRELYLNHSGVRLLGEDTFHDLESLQKLHLENNGLQSLPENTFAGLKNLRSLGIHGNPLNCDCDVLWLANWLRSRRFLLSKGFNVTCLANTKVMRNVLSLSSAQLGCDDLQAAQARARLTIGLSVSLVLVTFISVCMIIIARHKDAIQVYLYARYGWRFREEVEDEDKEYDAFLSYSQHDLDLVLHDVLPALENREPPFRVCLHHRDFLPGVPIAENILNAVSASKRTIILLSNNFLESDWCQLEFQAAHAQMLQDRANRVIVILLDDVLTENAPPEIQHYLRTNTYLKWGDDRFWERLIYAMPRRRPHAQDMYMDGDQLAMVELDHNR	EP00058_Branchiostoma_floridae|EP00058_Branchiostoma_floridae_P020004,361,32|91|LRR_8|PF13855.9,196|331|TIR6,	Clade_1	Eukaryota;Amorphea;Obazoa;Opisthokonta;Holozoa;Choanozoa;Metazoa;Animalia;'parahoxozoa';Bilateria;Deuterostomia;Chordata;Cephalochordata;Branchiostoma;Branchiostoma floridae	Eukaryota
EP00058_Branchiostoma_floridae|EP00058_Branchiostoma_floridae_P020527	FSFDAFVSANQRDFAWVNRLVHQLESPPHNLKICFHHRDFKTGVPITDNITWAVANSRKILVVLSKNFLVSNWCKVELRAAVEKAMRNDEHCVLPILKSECVIPTEL	EP00058_Branchiostoma_floridae|EP00058_Branchiostoma_floridae_P020527,107,2|97|TIR6,	Clade_1	Eukaryota;Amorphea;Obazoa;Opisthokonta;Holozoa;Choanozoa;Metazoa;Animalia;'parahoxozoa';Bilateria;Deuterostomia;Chordata;Cephalochordata;Branchiostoma;Branchiostoma floridae	Eukaryota
EP00058_Branchiostoma_floridae|EP00058_Branchiostoma_floridae_P020730	MGSAPTKPVGAHDERPAVVSAAQASVKWRGKAGVASGGQSKMAASTTTKQQVAETDDEKQARLLDQHPEMKPILRIMDRGVAQVKEKKGDEDSIGDVYERVDKDIDDPYWNFKGKIQRQIQGEHLTKIGAAGIFTDYLKFLKSTGNMFDDETVWECYYAIRNCCWSFSDASFNFAKRLGKAGLFPMLIEDLKQYKKTFQTNQAHNWLVRCSLGILHNCAKVMENRAILRPLGLIDQLLPWINTSDEELKTVTVMTLAYIVGEEDNDLIMADDSVISFIMTVFEEAVDSELMRSQGFSAMEMAMGISQLAQNDDNKVMIVKKGALPLLVQLMETGDEEEQEQGANAVWQLAFHDDNKDKIRAEPRLMYQLKRLKDSKNQETAKAANGALWVLDKQAREEKAKELSEKSEESSREDLQEGSGPHIMISYQWDHQKTLVKEKAKELSEKSEESSIEDLQEGSGPHIMISYQWDHQKTLVKVKDRLQSYGYRVWMDLEQMGGSTLQAMAEAVENSVVVLICMSQKYKESPNCRTEAEYTFQLRKQIVPLMMEGKYKPDGWLGAILGAKLYFDFSAQHKFEDSIGKLIKELGQRGRSAQLVQKVQAVEVGAGGAGALPIMPPAKPRVLDWKQAEVDNWIAENQLEKNFLRELTGPQLHFLQSLRGEIGFYAPSNHSKSTMMTFLVILLVAMVTASSACPSVCRCTGTRADCSRALLTAIPSDLPHNTTELILRENTITNINNNTALLTLKNLSSLDLQDNLISGVVSHSFPGHLQKLNLAKNSFQCSEQHSLNLESLHNLKELDLSYNNIEVCIPDNLPTSLQVLRLDKIAYRDNLTLGPRQFENLTALTLLSLEQNDIVKFPSEAFEKLSTLTDLSLARNKLRLLDDLVLPSSVKLQLLDLSFNDINQIDTDSFSGIEKSSLKSLSLSGNKIKTIAPSAFSQMPQLKNLTMDQNPWHCGCDLLPFREWLENVTVRELLGITKGHALNCESPDDLKGRMPRRDAASPGFTAFARDRKVMATENMKSEVCGPAKIKLESKALAKGRNLAAKVATLSATLNGDLSNANHEDTNDQANCLRDSEESKPTNGTKGDAKEPKPVGHGAKDTENSEDLKKQVKQLKELLLLHLDLIQEQQEQLQQKEKQLAKEREDKEALQCRLERMERRMSLVKREAAPSVSSMSPSSSCSSPLMMSSDMMPGTSRDSQPLRRGIKRSHQDSSSFGRRLAAKKIKRAIHFSHRSQIKESHEVRGRTADGRHSAQEDGIMRTSSEYYSSLHQAPPSPVLTVKTPQKVSKDDLHLPPWRVNNLTTSSLDEKDFVEDITDDAYNRRHQKLELDEKKRKRWDIQRIREKRQYEKLLMRNMMKKCNSDTTWVQPTIGSFYPEPEEVEHVEVGDTVPVVAFGHPLPCITKSEFSLPWNVGSYSSARGRRSRGRGRGRRKFY	EP00058_Branchiostoma_floridae|EP00058_Branchiostoma_floridae_P020730,1435,311|348|Arm|PF00514.28,422|446|TIR6,461|587|TIR6,692|719|LRRNT|PF01462.23,721|778|LRR_8|PF13855.11,794|813|LRR_1|PF00560.38,832|878|LRR_8|PF13855.11,891|951|LRR_8|PF13855.9,1129|1178|DUF2721|PF11026.11,1292|1408|PEHE|PF15275.9,	Clade_10	Eukaryota;Amorphea;Obazoa;Opisthokonta;Holozoa;Choanozoa;Metazoa;Animalia;'parahoxozoa';Bilateria;Deuterostomia;Chordata;Cephalochordata;Branchiostoma;Branchiostoma floridae	Eukaryota
EP00058_Branchiostoma_floridae|EP00058_Branchiostoma_floridae_P020966	MVTKTTAVQNNENERQEGLPPMMPIQAVQNNENERQLVMLRPQAVQNNENEKLEGGSRRVPPRPRRQAVQNNENEKLVAKSQHVPPRPRRQAVQNNQNEKKEADTAKKGGQKALSRLDSSSEFGQDVMISYSHQDMDFMRKMRGSLEASGISVWVDEQGLGAGVDFLNKIGHAIVEAKVFLSLLSPNSVTSKYCKDELALAYISNKPIFPVAMATRDSLRKNMDFGMQLTLAPMEWVDFSDRDSFDVSFAALVHKFIAATKAGDESKAPPSKAKPKLERPKTRQNLNKMTRLNSNPMDDESDFWERAFKDAKDVPWSKFIEAFDSNYSSLLDGMQISSDSEHKDWLMTVLKREMTVDNNVLSRESYDEFCFVGGVKLPFWQRVHEQAVESYTMREVFQMDSSVRLSAIEDLAKYRSKAVVDALLDLLNDTDPNVRAVAAVTLAKSGNAEDQEVIKRLLKTLQDKDRLVRESGCIALGYLRAKEAVPQLVHLWRNDTISTVREAASVSLEKIGGEEAEKAIHMTKVLSEEIKLLMQQSMQKQT	EP00058_Branchiostoma_floridae|EP00058_Branchiostoma_floridae_P020966,542,125|239|TIR6,299|326|Cbl_N2|PF02761.17,400|470|HEAT_2|PF13646.9,	Not in supported Clade	Eukaryota;Amorphea;Obazoa;Opisthokonta;Holozoa;Choanozoa;Metazoa;Animalia;'parahoxozoa';Bilateria;Deuterostomia;Chordata;Cephalochordata;Branchiostoma;Branchiostoma floridae	Eukaryota
EP00058_Branchiostoma_floridae|EP00058_Branchiostoma_floridae_P020994	MRKAMLLCVAYAANIGGIATLPGTPTNIIVAEQVQIAFPDSPGIDFATWFFFGFPVAILCLLLAWLWLIIIFVGCRFAEKAVLFHFILLVLLWFFRDLSFVKLENGRVAGWTYFFREKYVTDSTPAVMVSFALFFFPSKLPRFLCCRRQSDKARPGPVPALLDWRSVHEKMPWNVLLLLGGGFALADGVGVSGLSTWLAEQFTRLEGVPGWAICVLVCVFIALFTEVASNTASASIFLPILAKMAEALCVNPYFLMVPAGIAASFAFMLPVATPPNAIVFGYGKLTVPDMAKAGLAMNISCLLVLLIFINTLGIPVYNVNSFPELLLVRSTAAVTIDPSRHGWAASTVHGAEAEITRVNHGLRQQLLSQPYMATCDVVSNRPQNHNRACQSYPTVLYSACPRIPAPPSLQDFNNTSIGLIRPQSAVSEPDPVDMSWEQLFTGLDVKTYYPLESFKAKIQYVDACLGHVDFGGIDQLTDSTFRVLYSALSQFSGKLHTIDCEGCTHLTDAGVYWLARCGQVGGLEEVKLRGCRQLTEASILHLLKHSPGLGVLDMSFTSVSSLSVFVEKEYTPRGFLKVDFTGCPLVTPPASQAKGLESFQDILSFFQDRGNENLVYKAPQYRVVIVGDYTPAAAQLLVSLLPKVSKLSNPPLPGQIEVYQDCVLQHGGKKRTLEIVYCSPEELNSALFVNEGTMFVVISNGRSTCTRGADIIKGIWAKVPKAPCLLAQLSGEEESSTFDMTSAVELARGAVHTMEGSIAGMDFNSQCNFGQSCQQMIDLRQAIKVISVDESQGAEKLLVEIQEMMDTADKLWPQFKSQSPEFHEFLKHLKAVALKQKILPLETLVKELPKKWLGDGILAYGKALEVLHNMGQVFYLPMLKDQPVILDVKWFVQTVKEVSTSKLLVPIGHNLDGFAPDVNVIPESALSTLSNVTGNNLSLATRVLTDLGICICPYNLPGVSADGALVPYANIPASPVVALDQFWPVKASPDDLEMTQHYHILPAPPPGLMASLLSEFSQLGGLSLVWRDGVIFQRGAVEVLVQIDKKDVHVGIPIVEAEKLDLQKSKAVKTEEAVQKSVVISFATKDLRRVQNIATELTSKGYVVTMDGNNSVTDTVNMAAVVLMCITNDYKDTGRCKRVAQLAAELGVPLIPIKLQTDVVLDDWLQLVSNKVLINMTPTQDWGWAVETLTGELGSLGKKVANPRSNFVQPKKLKDTQTLGGPYLTVAARTQKPQPGTDVGWVQQIFHSCLTVVEYVLRTQGLSAVQIQSMITPTFGHECQLYPTRRPDQQLKEEDKQGSLFHPSHKMEVISAQLLDPEGFRDFEVFPTDGADNLNLTFGVRSAKGKISMTVKGTEVSIAMPDSPNGTTYQTDSPAAIYGVKVENADQFDPSEEENLAIEPDEPIQQVPVQMFNNKWQATMRLESKDKQNPTMICVSTVMKVEPPSAEHKKTRVHIHFDGWTDMFDYWADVDDPALHPLGYCKANRITLQKPHGYSRQFDWEQYLKEENVEPVPYALFDETQKENSEPFLYDPDEGLVIFSSEEEQQQALAGFVKSGSQLLTRKCKVILTRNGQTLSSAVTEGEIRVFLSYSALSQGSSGSWLDKDQRLVLASHTMHSGGSAVSVQHLFSSAPLQIGMRMEADDPLGSGEAKNHLVCVANIKDMVTEADGRQKIEVHFDGWTNKYNYWCYTDDPKIHPIGYCAFKGINLQKPKGYSGTFEWDSYLDKIEKESVPYRKFNSEQTKGCPPYGMSTKAKKGSKASGTSTKVIACMDYGKLVPQTSDVCKFVEAYQSKILSPRLLPENPTFAVLLPEQLDLQQLLYPSRRAVQGGQGQTLHVLCPGELQYQNIHLVGTANAVTLGQQSDKVQGMLSKLLLFCHSLITCRKVFLPPDLTALVKEEVTEDLVIRALARLLSMYASASLLASYLQGYDLNQVTTSMDKWLPQEMSAIKDTVLAGKAVNGTNGQWLCPGHQAAWHINDSSLQAFPLQEFASYASTISTLTFEANGIQSLPDNFFTSFLSIRQANLSSNQLQGLPLGIGSCQNLESLSVNHNSITNLPTDFHNCGSSLLVLKISGNPMDSLPTPLANFGQLEELQAASMQLRQLPDDIKGLKKLKILNVSSNPLNELPASFCELKKLTHLDISGVPWIEQEQGKATLLSYEAFLNFTKKHGIFSSVSEKELREVFTSCDNDKNGLLDEGEVPKLNAQLFIMFPRFGAESTTDDDLGGMPEQIFALDSLEELHMRYQALRRVPAEVKRLENLKQLSLQHNPKLETLAAELGGLQLKGLQISNCPTLRTPPREIVSRGFSAVMAYLARLLSGSVECKRTKLMFVGLGGAGKTSLMRALMSGNYVTPATVGEAITDGIDIKTWEIKQGASKLSFSVWDFAGQTVYYNTHQFFLSNRAVYMLIWNTRLGHEHAGLDFWLSSIECHAPKAPIFVIGTHADQVTKSELPMEELSRRYSQIKGYFCVSSHTGQGVKELHDKLISVTLDEPYMGERIPQVWLSFEQAVIKDRKKQSVLPWEVVAKHASGAGIFDRSEHFDNEYLKDRVVINPQWIVDVMACVVSVHTTAIKEGRFEHRDVSLVWQDYPSDLHNWLLRLTEEFDLTFPLPDQPVNVVPCLLPDKEPQYNWPEVEPPCHETKMLYRFDYLPAGLFNRAQGSLDPYMFAASLVRKAVELKAPFLQCGTYFHIVSITELQAIMPPTSGTDFHMHLENAVRDLQNLHITLSTDVFITFCQDNVPADYDDRRAVHPARIRDDIQAAGYTCWYQEDQNDLDVQDLAVAMKDAQVTVVMMSDEYERSDSCRAIIHYVRSTLRKPVILIVVGKSWNWQKTDTGLLLAHMLYINMQDPKLYKDKIAEVLSQLEMKTTKKQTQQFPPCFISYCWANSEDACKMGQVTRHPGAVGRVDPRQLKSHLEQKDVKCWMDIERVGKAGLFEDIAEGLRHAKMVVACVSDEYVRSKNCQMEFRFAAVTLRLPIVLAVVGTGYQWESSECGMLSLGFNKINFQHGGEVEMDKLVEYVQEKCKTDEEATNDNTAEEDKSRNSASFQELYELAQRKFLRQVAHYEELLDLPPYPRLVVVDFHQHQGWHLCSTAGVPVPGSQAELQSKLKSWSPYLARLYAILKHGPVQLDVLTEEEKGDQFLQFLEEHVGSSLDFNLPFGELIKAAIAADTEGTAGGLARCHLPNGKTVWLCEQHRHNGRLTILDSEVAAPAAGGGEQSQVDADMLEQLQNLNINDVPTPQKQPQKQPQKDQAQKDQPPKQKTSAANGTGVNQEPTKQKSVEEGPKAAAEAPKRPKTAKEKFRSAVNAVSGANNQSKACSLM	EP00058_Branchiostoma_floridae|EP00058_Branchiostoma_floridae_P020994,3324,3|317|Na_sulph_symp|PF00939.22,862|1032|COR|PF16095.8,1076|1192|TIR6,1420|1495|MBT|PF02820.21,1637|1715|MBT|PF02820.21,1998|2035|LRR_8|PF13855.9,2043|2095|LRR_8|PF13855.9,2109|2144|LRR_8|PF13855.9,2178|2206|EF-hand_7|PF13499.11,2237|2291|LRR_8|PF13855.9,2328|2445|Roc|PF08477.16,2500|2658|COR|PF16095.8,2752|2864|TIR6,2880|2980|TIR6,	Clade_13	Eukaryota;Amorphea;Obazoa;Opisthokonta;Holozoa;Choanozoa;Metazoa;Animalia;'parahoxozoa';Bilateria;Deuterostomia;Chordata;Cephalochordata;Branchiostoma;Branchiostoma floridae	Eukaryota
EP00058_Branchiostoma_floridae|EP00058_Branchiostoma_floridae_P021035	EFLQEFLQEAFFLQEFLQEAFFLQEFLQEAFFLQECCRHSCRNSCRRKLLRLFLLLLSPSRRVSDCVSLLVGNLVETESAEIGRPEELQVTHKSLEGEQTDGVRISWKPSNLGLAYLQGFQLTLQGGRGDFSRSRCVQLHLTQDNLTSQQKLMEEYHYDGFQNLVLEAEYLVAVQPLPLPKVSELQQDRVSTFTFHARECDYLLNKSLQECMEEWLPQTVKVNSSYSSAKVTFDLAPERYKFGSYFVHFGRPPHNYLEVDTWEPENTTSYIVQQPFDANATSLTYDLENLDPSAPYTVQISSNQQGAPRSTPVVFSVQHKPDPRGPTLSTPVIVAMACLGVLDPRGPTLSTPVIVAMACLGVLGLWAFAGLAAVLIYRRYRRRKNEYREFEDEEDGPGESMSLGGEGGQQQGGVRTGQRNNGEKSKDLLSPDYDCPKVLILYSPADCDAHTNTVNQFASFLHESCRCHVFLDSWYVGEGDLHVQAEWTIKHLTDCDYVIVVCSTGLKYHLQRQRHNSSSTTAVDPQPNEMFLYAVNMAAERLRHDRAVANGRPCRFVTAYFEYTYESDIPGSLELAPKFKVMSEFHLLFCHLHGLEVNCRKYSRLIKDLEQEGHLQTETGQSLDSAIKATRKYFTDNPDWFAQKCAESAQRSAGQGSTPPGQRLESTVQGETPAGEGSSPQTTVDIHSPEIHRNGSHKKVANVPKDATDGNPVVMEMQPYPSQHPPKKKTDAELIEEEEDQALVDSELNLDGIARPAQRWHTKLAPSYLHMNPDDSHMFPLSVATLPAPVPLLKTHPARTASLPPNYRLLGASPGLMSVELKPIADAKRLGDNSFLFRLDSGVDLTYHSGSSGDEANTPTDTTC	EP00058_Branchiostoma_floridae|EP00058_Branchiostoma_floridae_P021035,864,91|178|IL17R_D_N|PF16742.8,261|302|fn3|PF00041.24,436|592|SEFIR|PF08357.14,	Clade_SEFIR	Eukaryota;Amorphea;Obazoa;Opisthokonta;Holozoa;Choanozoa;Metazoa;Animalia;'parahoxozoa';Bilateria;Deuterostomia;Chordata;Cephalochordata;Branchiostoma;Branchiostoma floridae	Eukaryota
EP00058_Branchiostoma_floridae|EP00058_Branchiostoma_floridae_P021036	MAARYFALPLLTAVLAVAVLRAEASTACNRRCSKQVDVLTCLRRCKRGTVQHRARHGRTGPVKFDYPLREISECSSHVPIKAASITPVPDLKVALTDASSDELDRVRITWRAPETGYELVTGFEVDIVTVGRTRRSSYSCRQLLLNRTLQAKDVLSKNYFEYITDLSRGLKYRVIVKTLPGQHLEDNSQTSLVYEATWKPEPVEIVRIVGRNVTVSISLAPGDFKIDEYNLQWSCDTRWGVDKFNTTGATATWNRTLYHLPPGQCGIQVSSTLDPNDPIWSNTTTFSITDWTPDNLTANCDGTEVSVTFRGAPSECNFQDYRICLSVNTSNSHSENMTCNPLFKKDDDTGVVKAEFEHVKPLLDGHFYAVKVGAPYQDCEWTQVRVTTAMSGLSESAETSVPPKQRGVHITHIVAVVSVAVLIGLALLGILYYLRKNKPQRPIPRLFLVYSYDCPEHFTVVERFAASLQRMGFNVVLDMWCTNQISCVGKVEWACEQLDRAEYVIVLCSLGGRHKMEDRNEPPLQEGLLGDMFTPWVKEIGSRIHSGDSGSLRKYVVAYFSYSSAEDVPRTLRGVQPQYQLMKHLPELFCHLQRMERRSAAGTARVEGLEDIQRETVEAIEAMQKLCDDKPDWLFNTNDDVPHVVDVSTPSTPQEEIPLLPTPSENSVDMSDSTTSISDAQDDENAQDQQPLLRNGAAKVTDVRLSPQDDDCRVDVSPSGDVLAVTGNIGPIESLSGTLETAQKRREDDPDRGIPTSSEPSVKEAASGSSQAPPPPQTTTAFPRQVLPPAPQEQYIEYGPAATGGPFGDNPRDLYRTHTELTPPSPPQTTTTTFPPQVPIPAEQYLEYGARAPSGVFAHNPHTHPNGAHYSINMYENPMYLSSPSYHQHPYIDGQGTGHLDQPGGYPGYREENRGSDEQPDSGIFMEDQLRLYNQMVWDSMLPQ	EP00058_Branchiostoma_floridae|EP00058_Branchiostoma_floridae_P021036,944,104|182|fn3|PF00041.24,445|592|SEFIR|PF08357.14,	Clade_SEFIR	Eukaryota;Amorphea;Obazoa;Opisthokonta;Holozoa;Choanozoa;Metazoa;Animalia;'parahoxozoa';Bilateria;Deuterostomia;Chordata;Cephalochordata;Branchiostoma;Branchiostoma floridae	Eukaryota
EP00058_Branchiostoma_floridae|EP00058_Branchiostoma_floridae_P022419	YDAFVSYSSDDSEWVHRKLVPRLDSLNIQSCIADRDFTPGIPILENIIHSIEQSRQVVIVVSRNFLRSDWCKIELHMAEQKYFSSSEKYVIPILLEEIPIQMMSKSLRYLLATKTYLEWKDGRKQEDLFWRRLGAAVKS	EP00058_Branchiostoma_floridae|EP00058_Branchiostoma_floridae_P022419,139,1|131|TIR6,	Clade_1	Eukaryota;Amorphea;Obazoa;Opisthokonta;Holozoa;Choanozoa;Metazoa;Animalia;'parahoxozoa';Bilateria;Deuterostomia;Chordata;Cephalochordata;Branchiostoma;Branchiostoma floridae	Eukaryota
EP00058_Branchiostoma_floridae|EP00058_Branchiostoma_floridae_P022916	MDKLGTDWFKDVKNLRKTKDELEEIAKSKDDKAFRSVVDFLCACLDCSTTKHLEAFRNVVRDNLVKWKGHEKEVCEVLDKFRVLEEKTDDDDTWYNSRVDDAVEELLERSKTCHKKIRPNVVNLLVFALNKGTETHLHLAKGITWADGIREMLNKANDAEAKSILTAFFEMIKADKFDPNSTIAIAVTSWLCQNLAECAKSTENVTTLSEIINYCSENELYKEDEPDQETAYGMAIRVLMANFLSKNMSNPEHLMLVTPGFIRLLGNEEVSEQMSLSSYVSMFMQQGEVLAPHADPLLDAFINNDTNDAIANVLPAVYKHNPEPFKKRLPEIVEKMDDVSADSHYGFYHLFHEMSKTEPQILMPYAEKLEEGFDNMSSMSYALQTMKELCKHDTKPFLDKIDTLEKVYKSQPMMCYFIYEVESIIGLYNEEYAERVMALLTDKLTTGDATYQSSVLMFMKTVGGRYKSVLEKRRTNIESLLKSSQPGVADMAQGMLDYLDDRSLKSLDQDIKEQKEEVDKLDQRVTKTEEKVEDLADDVSDQRQQLGEVKEDVQQQGEKLTELEHVVDETVEKVEEIDHKTLSAAPAWSRDVSLLMNEEGDYDWRFLAVRLGYGPEDIRAWATNADPTMAMLNEWYNTHRSSEATYAVLKSLQEMGRTDAAEIIETAMEEAGAAIPKPAADEPTNPPPIFISYQWDIQDQVKLIKEHLQMAGYESWMDIGQMGGGDQLYAKIDKGMRGAKVVLAMVTPKYAESTNCNHEINLANLLNKPIIPLLVENTPWPPPGSMSMIFSQLLYIMFHGASSSSGKFWPDSSFYELLGQLAYHAAPDQSLITDEYRNWTPSVEKKEEKDSSTKSKSEKKEKTSSTPVEDKETEPVVNPEVFLSYQWGHQPQVKALYSQLTSRGFTCWMDIQQMGGGDALYGKIDKGIRSAKVVVSCVTPKYTLSANCRREISLADALRKPIVPLLLQDTSWPPEGPMSMAFTELLYIDCRDERTQNDWEGAKFEELLLQVSRHATPTPKPARPSPQAKPQEKRGQTPTKAAAAKKEDGEATTDKAEEPDVPQDARKENKVENVPQTAPTVGNNKHEDVVKPTPQHVQPTTAGSMDQVDKNTDKKIKKKKSKTCSIL	EP00058_Branchiostoma_floridae|EP00058_Branchiostoma_floridae_P022916,1127,49|95|SCO1-SenC|PF02630.19,465|576|EzrA|PF06160.15,601|667|Death|PF00531.27,689|778|TIR6,881|970|TIR6,	Clade_13	Eukaryota;Amorphea;Obazoa;Opisthokonta;Holozoa;Choanozoa;Metazoa;Animalia;'parahoxozoa';Bilateria;Deuterostomia;Chordata;Cephalochordata;Branchiostoma;Branchiostoma floridae	Eukaryota
EP00058_Branchiostoma_floridae|EP00058_Branchiostoma_floridae_P022919	MDKLGTDWFNDNVGETRDELDKIAKSKDGKALRAVVDFLCACLDASTRRHFEEFRSVLLDNLVKWKGHDQEVCEVLDKFYFVKEKKEADDVFYNSKLEDAVGGLLERSKHCHKKIWPNVVNLLVFALNKGSETHLNLLRGILRADGIQDRLNKMSDAEVKRVTDAFFELIKTETFDPTTHIGCDVTSWLCGYIAESAKSTESVKKMSEIIDYCSGKELFEEDDPTEITAYGIAIRTLLSDFISKNTSNAELLMIVTPGLVRIMANEEVSEEMEISSMVRQFTQQGEVLAPHAEQLLHAFLTCDALEIADVLPAVYKHNPEPIKKRLPEIVEKMDDIDSDVHYSFYSLFHEVSKDDPQILMPFVEKVEEGLDDLPCMPYALQAMKELCKYDTKPFLDKIDALEKAYKSQPMMCYLIYEVESLIGLYNEEYAERVMALFTPKLKKGEVMYQSSLLMFMKTVGGKYKSVLEKRRANIKALLKSSQAGVPDMAQGILDYLDDRSLLTLDQDIKEQKEEVDKLDQRVTHTEEKVEDLQDDVSDQRQQLGEVKEDVQQQGEKLTELEHVVDETVEKVEEIDHKTLSAAPAWSRDVSLLMNEEGDYDWRFLAVRLGYGPEDIRAWATNADPTMAMLNEWYNTHRSSEATYAVLKSLQEMGRTDATEIIQTAMEEAGNYQWDIQGQVKLIKEHLQMAGYESWMDIGQMGGGDQLYAKIDKGMRGAKVVLAMVTPKYAESTNCNHEINLANLLNKPIIPLLVENTPWPPPGSMSMIFSQEAEPVVNPEVFLSYQWGHQPQVKALYSQLTSRGFTCWMDIQQMGGGDALYGKIDKGIRSAKVVVSCVTPKYTLSANCRREVSLADALRKPIVPLLLQDTSWPPEGPMSMAFTELLYIDCRDERTQNDWDGTKFKELVQQVSVHASPNPESGRSSSQGTKEADGAPNAGGDNKTENVPHPKPVVRNVANEKIATTTQNLQPTPTGNAEHAENNSDKKMAKKKSKTCSIL	EP00058_Branchiostoma_floridae|EP00058_Branchiostoma_floridae_P022919,998,460|573|EzrA|PF06160.15,598|664|Death|PF00531.27,671|756|TIR6,780|869|TIR6,	Clade_13	Eukaryota;Amorphea;Obazoa;Opisthokonta;Holozoa;Choanozoa;Metazoa;Animalia;'parahoxozoa';Bilateria;Deuterostomia;Chordata;Cephalochordata;Branchiostoma;Branchiostoma floridae	Eukaryota
EP00058_Branchiostoma_floridae|EP00058_Branchiostoma_floridae_P022957	MDKPYDAFLSYSQHDLDFIIHTLLPGLENREPPFRVCLHHRDFVPGILIAENILNAVEESRRTIVVISRHFLESEWCQLEFQAAHAQVLQDRANRLIMILLEDIPVDDAPPEIRHYLKTNTYLKWGDERFWERLVYVMPRPRPPELLVENMEQEQLEMHEANEQEM	EP00058_Branchiostoma_floridae|EP00058_Branchiostoma_floridae_P022957,166,3|134|TIR6,	Clade_1	Eukaryota;Amorphea;Obazoa;Opisthokonta;Holozoa;Choanozoa;Metazoa;Animalia;'parahoxozoa';Bilateria;Deuterostomia;Chordata;Cephalochordata;Branchiostoma;Branchiostoma floridae	Eukaryota
EP00058_Branchiostoma_floridae|EP00058_Branchiostoma_floridae_P023326	MSEGPSAAQDSAVGQKENVHRHSEAHQGDSRAHACMPGQRRGSADLEFHSPADSEDDTDSSNNDNESVAVGIAPPLGQHEKYHVFFCYSSADAPWVKNMIQKLESDELGFKCCFHERDFLPGMAIIDNIIRSIQKSQKTVFVLSRDFVDSRWCNFERQMVMGANLREENKKVIPVMLRECVLPDFLQHMTYLEEWTPYFFDRFIGALKECTSDDPSSQSDSFSPFTYNPNFNNGQQLLKIEAAAACCPPCAQFDDQIVPTELTSKGIRIPRKDYYEAISKLTETGKMQGFNCCSSEACFWIPTCLVIFPVLAVFYAFFILFYMSTPDDYIDASTDAALYNEYVALAVLLAALHVVLVFRCISRIKMKILEDLMARSSSDSPTSSNMHDPPESESASTSCVVTIEVDDAAPLLSEGSDDACADTDFQGGSSSQTSRMSALKAEAEALLLKYSDQYVRLLVTIKIVPAVTEAEALLLKYSEEYVRLLATKKIVPAVTEAEALLLKYSEEYVRLLVTKMLPQPRQSRGHTQQGACLCQLVEMREFGWKLDREQTSVV	EP00058_Branchiostoma_floridae|EP00058_Branchiostoma_floridae_P023326,554,75|203|TIR6,233|360|DUF4481|PF14800.9,405|464|DUF4481|PF14800.9,468|492|DUF4481|PF14800.9,496|538|DUF4481|PF14800.9,	Clade_1	Eukaryota;Amorphea;Obazoa;Opisthokonta;Holozoa;Choanozoa;Metazoa;Animalia;'parahoxozoa';Bilateria;Deuterostomia;Chordata;Cephalochordata;Branchiostoma;Branchiostoma floridae	Eukaryota
EP00058_Branchiostoma_floridae|EP00058_Branchiostoma_floridae_P026293	MLNVAFLSLSVWFLLGMPVGNADNPHGCQVWSPAEVTCVDTFQLTVVPPDLPESILRLDLQGNRIKELYRQPFNTLKHLEYLDLTWTRFEYVENGTFAGMTNLRTLNLSRNDLGDSQWSNITSSLPSLRTLILSNNRLQHLSRWSFKGLHNLTFLDLSSNAIIVGECAFCGQQRLKRLDMTSNEISTLPNRLFHPQSELELLDLSNNRLTDDVLEKEELWLGLSRLRTLLVRRNYLSIPKFAQSFRNLTSLNTITMSVFLISYYHWKIKYLMFLLRRRNEDDDEPMRGRRFVYDAFVAHNSEDIRWVVHELCHNLEDVQDQPRYKLCIHQRNFLPGAPIVNNIVKAIETSRKTICVLTRSFLRSGWCEFELQLAQTPDNLFGKGGSCRLILVFLEKIPRPLLKKYKHLEAVMDRDTYLEWPGDARGRPLFWRRLRAALGKPVNDGQAGDGGMIDDDGHELVPLNRM	EP00058_Branchiostoma_floridae|EP00058_Branchiostoma_floridae_P026293,466,57|113|LRR_8|PF13855.9,123|162|LRR_8|PF13855.11,168|209|LRR_8|PF13855.11,222|257|LRR_8|PF13855.9,293|438|TIR|PF01582.23,	Clade_1	Eukaryota;Amorphea;Obazoa;Opisthokonta;Holozoa;Choanozoa;Metazoa;Animalia;'parahoxozoa';Bilateria;Deuterostomia;Chordata;Cephalochordata;Branchiostoma;Branchiostoma floridae	Eukaryota
EP00058_Branchiostoma_floridae|EP00058_Branchiostoma_floridae_P027826	MFLLRAKFNKYELIKEEEENPKTYDAFLAHNSNDSAWVIHQLLPQLERGDPPEFRLCLGDRDFQPGAPIVDNIAESIYESRKTICVITRDFLESDWCRFEMQMATYRLFEEHVDCLIVVFLEQIPAQRLAKYHSLRRVMCRNTYLEWPEEPEARDLFWERLRVALRTHRPLDHDVNA	EP00058_Branchiostoma_floridae|EP00058_Branchiostoma_floridae_P027826,177,17|165|TIR6,	Clade_1	Eukaryota;Amorphea;Obazoa;Opisthokonta;Holozoa;Choanozoa;Metazoa;Animalia;'parahoxozoa';Bilateria;Deuterostomia;Chordata;Cephalochordata;Branchiostoma;Branchiostoma floridae	Eukaryota
EP00059_Ciona_intestinalis|EP00059_Ciona_intestinalis_P000774	MLSNGSCIVNPRLNMLKLFLRNLNYSNIPHCIPNSVTTMSLIDIPLTSFNKDINTTGLQEFVKWPESLEVLYIKNARTGPIGNHVFKNMPLSLRTLQISSCKIPWPRVSIRWPRNINHLTLIYCKVETTDSTTFKDLVRVDFLSMRGNLMTDVPFGLPQTTKTLDVSYNRMRTVSDNVWGGLNNLTKLYISNNQLVSIPKYLPSSLEQLNLKENQISYSDRDALERLVNLRQLDMSYNRLLNMPQGLPASSMRRLTLNNNEIGLIRSPADYKYCVNCSSISLQNNPWVCNQNLINMMLWLEQLQSTLRITLSGFCASIQTDLGRVELKRILHYMTYMASSFHNCLYDVQNLQCKNASLSQLPRPSPLGLLTVLVTNNKNLTLVPDNMFKLQNKLTSLNLESNGITRFPRGLPSSLLVIYLSYNKITAITEEDQSTLDQLVNLKQLYLSGNLIKILYDYQLQRMASLRWLALNNNPMECDCSMQSLSLWYIQAETTYHYTSIQRYLEPLCVEPPNRRNQRITTIFGAYYYEYNCIPRVCTHRQGNLDCSYTTQQSKNRTRFNVLPTIPRNTYWLTLDLSNLQLENEKISLTQLTRLTTLNLTGNKLTSIPLQGLPRSIENINLSRNKISTLPATTLITCYLPNLKQLDLRNNSFSTIQTQEVSIFLAVTSVLLKGNPLECNCKLRPLITWIQTNEKNEQDLSTHDLKDLICFTPKRFEGRFIINLSESEYCPVVNLSLIGGLVGGFTALLIIIIIIVNIYLYKKRKKQERRDIVQGFKDLLEKEAMNEGDPETGVGVAPVTYEYDAFVSYVSDSDDVEFVYKMLEEMEEKRERKMCIHERDFTPGRGIADNIVECISTSRRMVLVVSRKYASSAWCQYEVQIALTELHAKRRGRLLVPILLEDVTRDEQYAGSVTTILSAITAIQAPKAQDNDRTWANFWNKLDKTLT	EP00059_Ciona_intestinalis|EP00059_Ciona_intestinalis_P000774,947,161|195|LRR_8|PF13855.9,204|240|LRR_8|PF13855.9,371|408|LRR_8|PF13855.9,415|475|LRR_8|PF13855.9,574|610|LRR_4|PF12799.10,616|677|LRR_8|PF13855.9,743|771|DUF5385|PF17359.5,798|921|TIR6,	Clade_1	Eukaryota;Amorphea;Obazoa;Opisthokonta;Holozoa;Choanozoa;Metazoa;Animalia;'parahoxozoa';Bilateria;Deuterostomia;Chordata;Urochordata;Ascidiacea;APT-clade;Enterogona;Phlebobranchia;Ciona;Ciona intestinalis	Eukaryota
EP00059_Ciona_intestinalis|EP00059_Ciona_intestinalis_P000811	MKVEWFLCITILLNVIYGSAALQNESDYITQESCVRTCSLPPSNLKSPKNSVLGNIQCLISPYNDKCPSFQNAADHYRSSSPRSKTEEEEGWFLYHDYASNMTKISLNISWGPEHDITTNYVRGYHIRMSKTSGTLPVQYYEFNYCLNHTLSFSIPNHLSAVFSVYEYFNNNGPCNRRVEILPGDVYKAYIQSIPALDPPLEIPVKVPDCTHPTVAKSSPCVNKITSHIAEIFCLNTSVLFKYSLPVEYGGEAVLELCNSENECRSFVREIDLNWYVSVPKQWQIGLLDDAKFTITVRGSNQPSIFSIHKFSFEKCKHTIYSGGVIAAIVSPILIFLLVAVLLMIKFRKQIRRMIYKSHTNVPSEESHQLNTDNHNSITPIELRKKINCVSNLFLVYWDDHKLHRDVVLKLASYLQHLGFNVFCELFEQNEIFADRCDWMEKRMSQAEKVVIVWSAGAIDIWKKCQNQQDAFEVTNSDFFTPVVKKIKNDLIKESNLRKYCFVYFGYVKMKEIPTIFRELSGCHFQLMKQFQEFYFQLKDLEMYAPGMMLKQDDLSNPSKHSNGYQSSLIDAICLMNQFVEKHPDWFIRNENMYKTVSDSYFHFEDSETVMVNQLNLAKPPIIQLKSPKLNEKSELPSCNQTLTIKGVQTPNNAIPNLYTNHTVGMSVRCPVEHDDSSTPPNSLDSGYTTNFGAEPTGSNRFELECEEDEDQLEDQPILYSGIKETCMVDQPEAHSNGYSVNPPISLVPLDYKSDPWQSMATINNVSIT	EP00059_Ciona_intestinalis|EP00059_Ciona_intestinalis_P000811,769,178|223|IL17R_fnIII_D1|PF16556.8,330|357|Flp1_like|PF16982.8,392|538|SEFIR|PF08357.14,	Clade_SEFIR	Eukaryota;Amorphea;Obazoa;Opisthokonta;Holozoa;Choanozoa;Metazoa;Animalia;'parahoxozoa';Bilateria;Deuterostomia;Chordata;Urochordata;Ascidiacea;APT-clade;Enterogona;Phlebobranchia;Ciona;Ciona intestinalis	Eukaryota
EP00059_Ciona_intestinalis|EP00059_Ciona_intestinalis_P001860	MSAPLSLQDQEKEFNKLANEQERARLESGESLHGGCDKLAAELDKKPENEGACGGASCLFPPPSYMQQSHASADPNPLGDISAKEDERNNVISYAVGMPRSDFCSTKLRHLRFDSRRQLGLHLDPERATVQNWKSLADLMGFSNLEILNFENERHKTRCVLEEYEVRQPSATIGNLCMMLDAIGRQDVLTDMEPWFARDSNMAVERSHSSMSSNFDLSPSRLLSSPTSLPIQQNAVTSSWNFGSTFPAQEKPPIDQGTADIQNKSYDAFLLYDAADSKFIREEFLPKVETDAKIKLFVPDRDLDAGVQAFQSQLEFMLRRCSKLVVILSDEFLKNPDSQWSLNVGVSLDPGSKGKKIIPVIYKKITEPNLLAGINPCNRTRVLEDSWFWNSVIRSLGGVQDNK	EP00059_Ciona_intestinalis|EP00059_Ciona_intestinalis_P001860,403,117|192|Death|PF00531.25,260|369|TIR6,	Clade_1	Eukaryota;Amorphea;Obazoa;Opisthokonta;Holozoa;Choanozoa;Metazoa;Animalia;'parahoxozoa';Bilateria;Deuterostomia;Chordata;Urochordata;Ascidiacea;APT-clade;Enterogona;Phlebobranchia;Ciona;Ciona intestinalis	Eukaryota
EP00059_Ciona_intestinalis|EP00059_Ciona_intestinalis_P002251	MEKNVNNFPLVVGLSVGLSVLLIIVLAVILLACCFQVYTKVFWKKYFKAYTSETNDFGAYLSYQYSTEMDIFSQQQSRDALATTRDTLEKLGYRLFDENRDGQSNGYIAESSIQSMAKCHRVVIILTSEYIKDNWSVFRLQQSFMKMIESGRKVIFILVPGIQEFVKQKANEGDACCKMVCRALKLNHAIIWSDDKKFNLRKFKLQLDVAMPKINPHSTSLPTPMNENGNGKPNGYHRGISTATDVTELNSPRYLSDGVDVYFPTVDENGTQDAQV	EP00059_Ciona_intestinalis|EP00059_Ciona_intestinalis_P002251,276,9|38|Mid2|PF04478.17,61|202|TIR|PF01582.23,	Clade_1	Eukaryota;Amorphea;Obazoa;Opisthokonta;Holozoa;Choanozoa;Metazoa;Animalia;'parahoxozoa';Bilateria;Deuterostomia;Chordata;Urochordata;Ascidiacea;APT-clade;Enterogona;Phlebobranchia;Ciona;Ciona intestinalis	Eukaryota
EP00059_Ciona_intestinalis|EP00059_Ciona_intestinalis_P003716	MCLPHGRCFLSLYISFVLCVISTGQPETSEKHPNCLRHEEITRVAYKRWMLQVGCDSSIFMQYEYDDEDYYSYNEESQTSYTCIIWNLEKNVLLINVTATSTDIDDISYKDHNVKAEPQAFLVQMVAQDSGSCKEILYNYTVIYLPKQNCQENINTARKTKWHIGIPEILTCTTSISGIPIPPNTTITWYKNCRDLPQTVFQIKKGVFKNSLRFPSVGYEHFGVYTCAVTYNGQRMFLKNYDVCIRPPTYTGRPKIGLKCQSEEISTKLDQDVVFACEAKMFFGSIDRSDITIRWIHTVNNKNTTPTCVNGIALKVNSTVRSGSSCSFEFPDKCYSHNATIDERSYTPLVLPLRFNIRNVKKTDLGVYELQVKTLDLQNNVSIALNFSQDKSSLVVGLAVSLGALFFLLLLVFILWWNRIYVSVIYKRKFGPYTKDTKDFGAFLSYQFTMDMDRFSQQQTRDVVSSTVTALNDIRFTVFDQHKDIGGEFMAEKAIQSMSECHRVIIILTSEYIKDNWSVFSLQQSFMKMIDSGRKVIFILVPGIQEFTKQKGSENETCRMIDRAIKLNDSILWSDNKHFNKNKFKLMLEKAMPKVRPNNRKGEKE	EP00059_Ciona_intestinalis|EP00059_Ciona_intestinalis_P003716,605,156|234|Ig_2|PF13895.9,241|332|DUF4175|PF13779.9,455|576|TIR|PF01582.24,	Clade_1	Eukaryota;Amorphea;Obazoa;Opisthokonta;Holozoa;Choanozoa;Metazoa;Animalia;'parahoxozoa';Bilateria;Deuterostomia;Chordata;Urochordata;Ascidiacea;APT-clade;Enterogona;Phlebobranchia;Ciona;Ciona intestinalis	Eukaryota
EP00059_Ciona_intestinalis|EP00059_Ciona_intestinalis_P005616	MSRVRFEFILLILSVYFMITGRKMCDQSGQIYFEPDQHNSTPGYSTNAGFRGGYSSGMLNHPSIQQFSDIVQIPAEPDHNRVVESALEICKDKKQPVQNPPGNGSPEHLQIDKENRMNNSPLSLRLAPNGSMFKTPHPQDYPYPNMVSSHNGCKFHSGHNFDDSYVIHWYESMSLREPTYPNNSTNPPPIKTNEETIPKDFGLPPNRQYQQHEQHSQNSHNNVSPLYVQSYPSHERLQKSQAEPHLRHISDGSNHSDETRYSYFETPHVSYDQEKTEHQPQHRRNGAAWNNVPPAHPNPTPDSEKQTGQTRPYQQQTVDAAAAPPVNAPAMRENIKVFITYAEAHNEEHMRQVVQISQTLIQNRIDVKVDMLEENMQSLSISDWLNSALYECDFVLICVSPGYMQEVDPQEGESLKPGERALNTKYIYRRLLSEYIAQSSRNYRFIPVLVSNGDRCHVPHWLRDTKIYKWPTDFEDIFYRLLKQEKYIKPKMGPVPNCIIERYDSVSARSNSRNSGRKSRTPVVQDSSQK	EP00059_Ciona_intestinalis|EP00059_Ciona_intestinalis_P005616,530,336|481|SEFIR|PF08357.14,	Clade_SEFIR	Eukaryota;Amorphea;Obazoa;Opisthokonta;Holozoa;Choanozoa;Metazoa;Animalia;'parahoxozoa';Bilateria;Deuterostomia;Chordata;Urochordata;Ascidiacea;APT-clade;Enterogona;Phlebobranchia;Ciona;Ciona intestinalis	Eukaryota
EP00059_Ciona_intestinalis|EP00059_Ciona_intestinalis_P008264	MGSAASKSNDLQINVPQPSAGVIQKPEANNDEENFLEVGDNPTEEEEPETGFPHNFERKLVQLKTTETPWEPKETLQIFEFLVKRYFVRSRKRLLEEINIIGDLMIKHSFLDVCVRVWEFCHNTDDENLNFRKNRAYLQMKLVLLNYSNKCYNLCKESYKQKTYLRCCMKEFSIPDLDVKQLTNPSMRFRIKSTFGYLFNCVRLYNKVRLIIREKEGVNSILKYYQSTYLIVKANVMLLLAFCVDEKENEKIITGTGVLDFIIKLLSSALASSNHVAKTYAFSATETVMGLDKLAMNDNNKVSIVNAGVLPLLGKMLEENGLKEEHNVASHCLWTLSFHKDNKDKIRQEPGILNAVYRIQSDPSSEPASKRSSEGILFILDEQKHVNLQVEMNESQHVMISYQWDVQPMMLQVRNKLKENKFKVWIDVDRVEGSILSAMADAVENASVVVVAMSEKYKNSNPCRTEAEYAYKLQKPIVPLLLDESYKPDGWLGALVGMQMYFNFSDASLFEANCPKMIKTISSKVYKQPEKNLSVIAVDAKPPSALRDSSKLSTENTRLEDWGVTEVSEWAKKTKIDGLQSAMSYFDGVALMQLNKLMQRSPDIYYSSIRNDLKLSLLQALHLTSALEQL	EP00059_Ciona_intestinalis|EP00059_Ciona_intestinalis_P008264,630,297|337|Arm|PF00514.26,395|522|TIR6,	Clade_10	Eukaryota;Amorphea;Obazoa;Opisthokonta;Holozoa;Choanozoa;Metazoa;Animalia;'parahoxozoa';Bilateria;Deuterostomia;Chordata;Urochordata;Ascidiacea;APT-clade;Enterogona;Phlebobranchia;Ciona;Ciona intestinalis	Eukaryota
EP00059_Ciona_intestinalis|EP00059_Ciona_intestinalis_P009582	MGKFYFCVTLSILLRFAASVMTTNTTTFHPTEATMTPQTSNGITLQDCPRICALRLKGTRLKMFPPYHSCMKECTGTWPVVPGQCRIQASVVDSNSNPVCAPISVNTSEIGVFDPVQQKTLGYAVVSWLPCPYGLRDANGFQVIIQAITSVHYEQDCHNLTLTRPLQREDAQIRFSVLSHLPLIPDTEYTVEIRSLPITPNSNYASGRFTSKKCLELNGQTNCRCGNTLDSLQPPTMTVKGYSVTMSIPQLASCYKFRYYQAELAYWMGLSHSFPSTFLRSNKEYIYSSEEVLEHTFAPVYNSASGRGYVGLYSSFFQGDFEETDMFSMYRDFEIRAWEPPKPTIETPNTRIVDVKFEPANSSYHILHYMVRLNKHDPQYSSITIYSTLEEKNVSATNIENGFLKVRYYDLQPGVYSAQVREIRQDVDLPSHMHDKSRNITLFADAVYGEYETFTVPYPYATTQTTTMALTVGVPVSLLLAILAILAIGSLYLWKAGHCGIARSYMPGSMIKWLDSQTVGSMLMRSRNVLLVWQNDVRSTELQEKHAEVIRHFAAYLRSVCGLNIILDVYEEPQLISAASMWMQNSFEQAEFVLFICPHYNVDEYKDKSVGVVGDFGNAFRYMENQIRDKKRYVTVLLPYADIECWQTNKWLQNMTRVYKIMDQIEDLYFHIQERSKLNFSGRHTVEYVSKADYVRTKEGRAFREAVLRFRDVMNQPIVMEETTEVEESDAPDEQEQISMLMIDIIPPQPLPPPCGQTDRSIHLAPPPPLVEKPEEEIRLINAGLTNVEPCPFHREGYFPSYPHSQQAPTTFLEVPEQPLEQNITSSDPDLSCEINLRDSVGSACEMPFRTDSGFGSIKV	EP00059_Ciona_intestinalis|EP00059_Ciona_intestinalis_P009582,860,124|197|IL17R_D_N|PF16742.8,504|540|Ntox23|PF15528.9,543|671|SEFIR|PF08357.14,	Clade_SEFIR	Eukaryota;Amorphea;Obazoa;Opisthokonta;Holozoa;Choanozoa;Metazoa;Animalia;'parahoxozoa';Bilateria;Deuterostomia;Chordata;Urochordata;Ascidiacea;APT-clade;Enterogona;Phlebobranchia;Ciona;Ciona intestinalis	Eukaryota
EP00059_Ciona_intestinalis|EP00059_Ciona_intestinalis_P010887	MPKAYWKKNCSWYIATLANDDRVIALNLSWKEPGRRIGHKFHRGYSVNILPEASIANSNFLFQIKYHKKDLNRFSMVHMNYKCYGLNPENEITPGKNYYIMLRTLPMHKDYTETLYDRCTVYIPDCDDNADLEDTINCKGDEEYYEYYEDAFSTTTVYTTTITKTTSPPIVHSCCGGVFVASTIVITMMFFLFGMTIYLCFVFFCRAASKENEPDNKTKTVLMVMSCHDNQPSKVQAADRLADCLNRVGMDVTFSLWKMTEITPIGASRWICNNIASYDHVVILFSSHKQSNRDSDLTDSDLYPVVYNMIRNGKLKDFSFVSLMPSEKKIYSFFVQPRLYFIPNEFIGLVRNISNRFNNQRILRSHKILLKALKEIEYSNQLMVL	EP00059_Ciona_intestinalis|EP00059_Ciona_intestinalis_P010887,385,72|138|IL17R_fnIII_D1|PF16556.8,229|345|SEFIR|PF08357.14,	Clade_SEFIR	Eukaryota;Amorphea;Obazoa;Opisthokonta;Holozoa;Choanozoa;Metazoa;Animalia;'parahoxozoa';Bilateria;Deuterostomia;Chordata;Urochordata;Ascidiacea;APT-clade;Enterogona;Phlebobranchia;Ciona;Ciona intestinalis	Eukaryota
EP00059_Ciona_intestinalis|EP00059_Ciona_intestinalis_P012098	MILCWIAYVCAALAAVVAGTSSIQRNNVNNCTESGDVMEIAFLGWPHRFYCNSLIEHTGLANEYFYNEQLDFDNVQCSIFDLDKGILLYNVTEVYDEYGTTFSELGYTTADIRSGDSTNYQINFMMPGMVKCESVFVHLNITKFENRTCEESILDETAHHVIGLVANARGSLKCMLPTHVQPKVHVNVEDHVSWLRNCVMLEVGTDDDFMVKSGGHLSLPSVTYQHPGTYTCAVTYNGMTRYTVHHRVCVKPKSNRQLSIKCSTSVYKHNILDDIRVKCTGYLAHDVDLDSVRVVWTKDNSESDICSIHGNEGAVDTPANSRTSCSIKVEKICFREVQDSTDIEAAPAVIDMKLKIRNLKQSDFGRYEVSLFQRTLNQTAAFEIQSNLQTFLLVRHATITCVAMALILLLLMFTAVLWWKRVYLFVYYKRKFGTNEPDNKCYGAFLSYHFSTDMDKFAKQLTRDAVSVVRDGLEGLGYRVYDEVKDGHSSGYQAPNIINTMRKCHKVIIIITPDYLKDHWCMFTLQKSFLEMIEARSKMIFILTPGSSAFIKQHRQDNESCRLVHRAIALNHALQWSDERRFDLKYFLLRLENVMPKLVSQRFRHVSHTSSVSSQPCRYNSGYLRSVSNDTQTTELGSPRPESEKTFTELTVTMEKENELRV	EP00059_Ciona_intestinalis|EP00059_Ciona_intestinalis_P012098,662,165|239|Ig_2|PF13895.9,437|553|TIR6,	Clade_1	Eukaryota;Amorphea;Obazoa;Opisthokonta;Holozoa;Choanozoa;Metazoa;Animalia;'parahoxozoa';Bilateria;Deuterostomia;Chordata;Urochordata;Ascidiacea;APT-clade;Enterogona;Phlebobranchia;Ciona;Ciona intestinalis	Eukaryota
EP00059_Ciona_intestinalis|EP00059_Ciona_intestinalis_P012100	MDIFSQQELRDALAATQDALKSLGYRLFDENRDGQNNGYIAESSMQSMAKCHRVIIILTSEYIKDSWSVFRLQQSFMKMIDSGKKVIFILVPGIREFIKQKANEGDACCKMVCRALKLNHAIQWSDDKKFKLHKFKLQLDVAMPKINPHSTSFPTLMVEKSNGRANGYHRGISTETNVTELNASGTADSQV	EP00059_Ciona_intestinalis|EP00059_Ciona_intestinalis_P012100,191,14|140|TIR|PF01582.23,	Clade_1	Eukaryota;Amorphea;Obazoa;Opisthokonta;Holozoa;Choanozoa;Metazoa;Animalia;'parahoxozoa';Bilateria;Deuterostomia;Chordata;Urochordata;Ascidiacea;APT-clade;Enterogona;Phlebobranchia;Ciona;Ciona intestinalis	Eukaryota
EP00059_Ciona_intestinalis|EP00059_Ciona_intestinalis_P014551	MIWDIAVLQNATVRSRNTFPKAHFPSRVRFEFILLILSVYFMITGRKMCDQSGQIYFEPDQHNSTPGYSTNAGFRGGYSSGMLNHPSIQQFSDIVQIPAEPDHNRVVESALEICKDKKQPVQNPPGNGSPEHLQIDKENRMNNSPLSLRLAPNGSMFKTPHPQDYPYPNMVSSHNGCKFHSGHNFDDSYVIHWYESMSLREPTYPNNSTNPPPIKTNEETIPKDFGLPPNRQYQQHEQHSQNSHNNVSPLYVQSYPSHERLQKSQAEPHLRHISDGSNHSDETRYSYFETPHVSYDQEKTEHQPQHRRNGAAWNNVPPAHPNPTPDSEKQTGQTRPYQQQTVDAAAAPPVNAPAMRENIKVFITYAEAHNEEHMRQVVQISQTLIQNRIDVKVDMLEENMQSLSISDWLNSALYECDFVLICVSPGYMQEVDPQEGESLKPGERALNTKYIYRRLLSEYIAQSSRNYRFIPVLVSNGDRCHVPHWLRDTKIYKWPTDFEDIFYRLLKQEKYIKPKMGPVPNCIIERYDSVSARSNSRNSGRKSRTPVVQDSSQK	EP00059_Ciona_intestinalis|EP00059_Ciona_intestinalis_P014551,554,360|505|SEFIR|PF08357.14,	Clade_SEFIR	Eukaryota;Amorphea;Obazoa;Opisthokonta;Holozoa;Choanozoa;Metazoa;Animalia;'parahoxozoa';Bilateria;Deuterostomia;Chordata;Urochordata;Ascidiacea;APT-clade;Enterogona;Phlebobranchia;Ciona;Ciona intestinalis	Eukaryota
EP00059_Ciona_intestinalis|EP00059_Ciona_intestinalis_P015163	MKALYEVVALSILFGLVCIEAAKDLYLSCNDACFDKLKPQSGLQMCNVTSGYPDDNRPDSVPMPKAYWKKNCSWYIATLANDDRVIALNLSWKEPGRRIGHKFHRGYSVNILPEASIANSNFLFQIKYHKKDLNRFSMVHMNYKCYGLNPENEITPGKNYYIMLRTLPMHKDYTETLYDRCTVYIPDCDDNADLEDTINCKGDEEYYEYYEDAFSTTTVYTTTITKTTSPPIVHSCCGGVFVASTIVITMMFFLFGMTIYLCFVFFCRAASKENEPDNKTKTVLMVMSCHDNQPSKVQAADRLADCLNRVGMDVTFSLWKMTEITPIGASRWICNNIASYDHVVILFSSHKQSNRDSDLTDSDLYPVVYNMIRNGKLKDFSFVSLMPSEKKIYSFFVQPRLYFIPNEFIGLVRNISNRFNNQRILRSHKILLKALKEIEYSNQLMVL	EP00059_Ciona_intestinalis|EP00059_Ciona_intestinalis_P015163,447,134|200|IL17R_fnIII_D1|PF16556.8,291|406|SEFIR|PF08357.14,	Clade_SEFIR	Eukaryota;Amorphea;Obazoa;Opisthokonta;Holozoa;Choanozoa;Metazoa;Animalia;'parahoxozoa';Bilateria;Deuterostomia;Chordata;Urochordata;Ascidiacea;APT-clade;Enterogona;Phlebobranchia;Ciona;Ciona intestinalis	Eukaryota
EP00059_Ciona_intestinalis|EP00059_Ciona_intestinalis_P015164	MKALYEVVALSILFGLVCIEAAKDLYLSCNDACFDKLKPQSGLQMCNVTSGYPDDNRPDSVPMPKAYWKKNCSWYIATLANDDRVIALNLSWKEPGRRIGHKFHRGYSVNILPEASIANSNFLFQIKYHKKDLNRFSMVHMNYKCYGLNPENEITPGKNYYIMLRTLPMHKDYTETLYDRCTVYIPDCDDNADLEDTINCKATSPPIVHSCCGGVFVASTIVITMMFFLFGMTIYLCFVFFCRAASKENEPDNKTKTVLMVMSCHDNQPSKVQAADRLADCLNRVGMDVTFSLWKMTEITPIGASRWICNNIASYDHVVILFSSHKQSNRDSDLTDSDLYPVVYNMIRNGKLKDFSFVSLMPSEKKIYSFFVQPRLYFIPNEFIGLVRNISNRFNNQRILRSHKILLKALKEIEYSNQLMVL	EP00059_Ciona_intestinalis|EP00059_Ciona_intestinalis_P015164,422,134|200|IL17R_fnIII_D1|PF16556.8,266|381|SEFIR|PF08357.14,	Clade_SEFIR	Eukaryota;Amorphea;Obazoa;Opisthokonta;Holozoa;Choanozoa;Metazoa;Animalia;'parahoxozoa';Bilateria;Deuterostomia;Chordata;Urochordata;Ascidiacea;APT-clade;Enterogona;Phlebobranchia;Ciona;Ciona intestinalis	Eukaryota
EP00059_Ciona_intestinalis|EP00059_Ciona_intestinalis_P015324	MSDKEEKAKVTKHKKGKTKRSEKKDVGSRKEKNKDDPEVQPVKPRKPKKMKKSIYISHSSDATFVEKRFVVDLVQQVKENNLSEDIWFDKDEKIIDSSSWLSTRLENTDKCRAIVFIFSRDFMTCPITVYERKIIMERISHDDESKRPQVFCVILEQVQFTRTFAECLLSVNAVLVDLTGDLAHLSIEEKTSYAVGALFERLDKIATVKSPYMPPPIQSESKYNEDWKRKRVIAWNCTDVVEWLYSIHVREFYRHSFAEQRVDGYLLLATRDSDLQWLLGVDSRIVRKKILSELMLVLKSEEKYSESWHLRYRLIRPKRDSIYLIYDPQDARLASNIKTDLLRRGLQVLSHDKLGQSREEFLQLNGGNLAKCSYAICLMTEAASTSPFVFHEVLFSYWLGGDRSLLTLLFSNSWNKLKNSMKATMGDSPAIDFEKKLYSESMSILEHHIKPQPNLTGVVLEQKYLEQMTEGVQTLKSICFANMTNEPNVDESIVIPKIFISYQWDVQARVLEIADFLESNDLPCWSDVTMTPRSSTSRMAMRQNKSQSTADAAQVENLQTHIHRNMKLSKVVVCCLTPKYVHCQNCEQDMLLASSLGKPVLPVMLQFVTWPPEGASERVRKMMTHLPRPVDLSTDKLFKANLPQFLDKLVRFMS	EP00059_Ciona_intestinalis|EP00059_Ciona_intestinalis_P015324,654,47|163|TIR6,235|294|SAM_1|PF00536.33,320|426|TIR6,498|609|TIR6,	Clade_13	Eukaryota;Amorphea;Obazoa;Opisthokonta;Holozoa;Choanozoa;Metazoa;Animalia;'parahoxozoa';Bilateria;Deuterostomia;Chordata;Urochordata;Ascidiacea;APT-clade;Enterogona;Phlebobranchia;Ciona;Ciona intestinalis	Eukaryota
EP00059_Ciona_intestinalis|EP00059_Ciona_intestinalis_P015325	MSDKEEKAKVTKHKKGKTKRSEKKDVGSRKEKNKDDPEVQPVKPRKPKKMKKSIYISHSSDATFVEKRFVVDLVQQVKENNLSEDIWFDKDEKIIDSSSWLSTRLENTDKCRAIVFIFSRDFMTCPITVYERKIIMERISHDDESKRPQVFCVILEQVQFTRTFAECLLSVNAVLVDLTGDLAHLSIEEKTSYAVGALFERLDKIATVKSPYMPPPIQSESKYNEDWKRKRVIAWNCTDVVEWLYSIHVREFYRHSFAEQRVDGYLLLATRDSDLQWLLGVDSRIVRKKILSELMLVLKSEEKYSESWHLRYRLIRPKRDSIYLIYDPQDARLASNIKTDLLRRGLQVLSHDKLGQSREEFLQLNGGNLAKCSYAICLMTEAASTSPFVFHEVLFSYWLGGDRSLLTLLFSNSWNKLKNSMKATMGDSPAIDFEKKLYSESMSILEHHIKPQPNLTGVVLEQKYLEQMTEGVQTLKSICFANMTNEPNVDESIVIPKIFISYQWDVQARVLEIADFLESNDLPCWSDVTMTPRSSTSRMAMRQNKSQSTADAAQVENLQTHIHRNMKLSKVVVCCLTPKYVHCQNCEQDMLLASSLGKPVLPVMLQFVTWPPEGASERVRKMMTHLPRPVDLSTDKLFKANLPQFLDKLVRFMS	EP00059_Ciona_intestinalis|EP00059_Ciona_intestinalis_P015325,654,47|163|TIR6,235|294|SAM_1|PF00536.33,320|426|TIR6,498|609|TIR6,	Not in supported Clade	Eukaryota;Amorphea;Obazoa;Opisthokonta;Holozoa;Choanozoa;Metazoa;Animalia;'parahoxozoa';Bilateria;Deuterostomia;Chordata;Urochordata;Ascidiacea;APT-clade;Enterogona;Phlebobranchia;Ciona;Ciona intestinalis	Eukaryota
EP00059_Ciona_intestinalis|EP00059_Ciona_intestinalis_P017414	MLDKNLKNIFTFSVMTLAFIVDDVDEEIVTKCSIVTTSVQMFVASVASDNGRHLGFSSLELVDALVKLADNVTISEKIVNEGVVAPLIKMMTSGDRELETAATSLVWSLSFSDRNKDVFKKNLALMRRIEDFQNPYFYFIDKNLQKTAQGVTAVLNMKRKATIASDATPESDKEGHIMISYNWKYKSIAVNLRDRLVQEGYKTWFDDDNMGSDILQSMSEGVEGAHVFLMLASQSYKESKNCRTEAVGAYKYDVPIIPLVVEAGYKANGWLGLLFGMKRYHKFHNDADFDTSFVTLLKDVKSIVPKKE	EP00059_Ciona_intestinalis|EP00059_Ciona_intestinalis_P017414,308,53|106|Rcd1|PF04078.18,174|301|TIR6,	Clade_10	Eukaryota;Amorphea;Obazoa;Opisthokonta;Holozoa;Choanozoa;Metazoa;Animalia;'parahoxozoa';Bilateria;Deuterostomia;Chordata;Urochordata;Ascidiacea;APT-clade;Enterogona;Phlebobranchia;Ciona;Ciona intestinalis	Eukaryota
EP00059_Ciona_intestinalis|EP00059_Ciona_intestinalis_P017895	MTSMKISVLLLGYICATVAATSVSSLGASNCTRIPRKSRVVKYVDWPFTLNCNDVTSRDWLTAYNISLSPDAALTCYIRHPDQHYYSTETSITLNGSSSILTTYTVTQRYSTYCVSLEVEIELRPLPHHTCGEDVITALRGTSNIIFVESEISGKPLIFECEPAANAAADAVLPPAVQSSQITTKWIRTPVRKLSGSTSALQVAQPNQTCSDLPVYYLTNLKVRLLERHNKPKALEITGQDFYDPAVYTCMVQYGGQTAYISHAALCIKQKVSNNKKPNIMCTGSRNFFQDDSLTVSCTVTTKLGELKPDELEITWTKGTSTFCTKSDLLSSTAPSSGGHNSQCGLEDFTNTKKICFWRQPASNEVQPSSNTFKAYLTFNKMKVSDAGTYHVSVLYKGIPSDPATFTLVFDRTRMLVKMAAGLTVCLVVMVSLIVLWLVYRRYRFRIKLRWRRHFGKYQDDDKKNIVVLSYYYDCDLADETRKATETIITCIKQQLNSMQYKYYDSHEDLQAGGFSVSSLLQRLDDSHRMIIILTEEYIRDRWSKFEAEQGLINMENNRTKLIFVRVKGVKKALQGVEDFPSGLSDALKTARNIRWKPGMNSNLFKESVAYALPNLKRSPTPTTNNPSVNYVKLASCDESLASPVNGCASCV	EP00059_Ciona_intestinalis|EP00059_Ciona_intestinalis_P017895,652,277|392|Ig_3|PF13927.9,409|441|Syndecan|PF01034.25,480|599|TIR|PF01582.24,	Not in supported Clade	Eukaryota;Amorphea;Obazoa;Opisthokonta;Holozoa;Choanozoa;Metazoa;Animalia;'parahoxozoa';Bilateria;Deuterostomia;Chordata;Urochordata;Ascidiacea;APT-clade;Enterogona;Phlebobranchia;Ciona;Ciona intestinalis	Eukaryota
EP00059_Ciona_intestinalis|EP00059_Ciona_intestinalis_P018683	MSVVFYVLVFYQCGLLISATASIPALRADNQCDETSCSTNVTTPWNDQRPIQCKIQEQECMGNLSSPNNPSAPKSKTGMGWYLYQDVNNETKIALNVSWGPQHDASINFLRGYLVDIFHNKIFYCSYYFCFNHTLNEIFKWATFTFPCAPFSSVCHTEIVPGSTLRFEIKSLPLSQLNSDFIQLIMEVQIPRCNDTRMKSHPKCAKPKFSVQPVDCKNKSIILSYTIPPIFTIGWMKICLYGGPIKKCQKVISTLRNVRERNQLKISEEQFNETANYTLVALLINGDVPTLKSEPFNFHHCQVVPAFSKPFDMMPIIISVSIIVSIFLVGCITVAFIYKESIGSGIKKYCCCFSNQNSGTQKPKNKEQRISQLNTISEQQNETLLKVPFKPVPLSSPVVFVVFVDDHPQHRDVILKFSAFLCHDLGFEVLCELFEQNVIYNDYCLWMETSMAKADKIIVVWSEGAVNRWNQSENQSGSVSFDLFSPVLSKIKKDLFCDKNIRKYYFTYFEYFDEGKIPKAFRNLTCCHFRLMKQFEELYFQLKDTEMYSPDKILREEKVAFDSYFEAELNKYGPALLKSITDMCIYTKHHPHWFTDNNGVEEALGGHSAPQTLSIIENKLKIIPPMPIQPPVAQPPQRIKETHFIDNKPMTLDLSPVYPAPKITHPSKVLYVPIEQLPSRVPCENDVADCTPTDDSESQNESNFSSFQLDHEPLTVDSGYSTQSPQFHTPGYAFSFSMNERDPKYECHSPPTSFNFSDDDSSVAPKDNIAPDFVPKLAALDSHTDPWISLASINKL	EP00059_Ciona_intestinalis|EP00059_Ciona_intestinalis_P018683,796,51|205|IL17R_fnIII_D1|PF16556.8,399|542|SEFIR|PF08357.14,	Clade_SEFIR	Eukaryota;Amorphea;Obazoa;Opisthokonta;Holozoa;Choanozoa;Metazoa;Animalia;'parahoxozoa';Bilateria;Deuterostomia;Chordata;Urochordata;Ascidiacea;APT-clade;Enterogona;Phlebobranchia;Ciona;Ciona intestinalis	Eukaryota
EP00059_Ciona_intestinalis|EP00059_Ciona_intestinalis_P018684	MHMKLFFFLLFVLYIFDRYTVNCMRCRQKYSTKSKGIGKKNKTQNKIFYSISDQACNKSNHDHVSPPKITNLDWHIGDPSTNGSLPRILLDLQWRPTQDISLEYLKGFKITIANRRRLLDKSIKPVFVCLDTKLDFDSHAFASFSYKCYGMTENSRISPGDRITVNIDPLPPPYRNTNHRFVYRTLNIPSCNNPQMYQMKECVLKRATTVTIDKISCHDKTIVFSYSLPAGCGDSATLLLCRLQENLVVNCLDNPVIQLFNQSLSATKKFVLPTTEPPSMNYTIVINSYGQSNVPHTPIQTFKQVSFQLCKSTASGVEIVVGLTVLAVFTGLVLAVIIFFCWKKQCLPGKPTSLNSSITTDSLSINEPLIISEYSKKVYLLFMSDHPLHEQVVLAFANFLHEDLGFNVICELWEQNSVIEDKLSWMNKAMDRADKVLVIWSYRSVECWNESKTFTDLDMFTPNLRRIQRDLCCDKNVGKYLFCYFDYFSKFDIPKLFYDNLPCCHFRLMKQFEDLYFQINDIEKYNPGSVVRNEQIADYANQELNPHGKLLKASVEAMCDMVKENPNWYTDDHGCCEAGGGGFVHPSQKPIIIKTPIEIVPPPPLDNYDTGFEDGSFLPPTVAPENNFSEDGELSKPDDHIDLDPISFIPPPKLVPINRNVNVWKTLGDINNITTASHYSAENSFML	EP00059_Ciona_intestinalis|EP00059_Ciona_intestinalis_P018684,687,67|203|IL17R_fnIII_D1|PF16556.8,376|518|SEFIR|PF08357.14,	Clade_SEFIR	Eukaryota;Amorphea;Obazoa;Opisthokonta;Holozoa;Choanozoa;Metazoa;Animalia;'parahoxozoa';Bilateria;Deuterostomia;Chordata;Urochordata;Ascidiacea;APT-clade;Enterogona;Phlebobranchia;Ciona;Ciona intestinalis	Eukaryota
EP00059_Ciona_intestinalis|EP00059_Ciona_intestinalis_P018692	MVIKPRDKFKINTFVFTSQSDYDISELFVEVEAPNCTDNITHELSDCYHLYDKRIKSSLETDCAKNTFTYSYNVPHVYGSSVLIRLQCFSGNTSKSSRIVYSNKPLRLTISLNTVDFQWRGRCKVRLYAVRQSVEEPLLLKTHLYEKQCTASAEIPFWVLAVILVLFSLLILLGLTYLILKRLQPPKKLQNKKYIPSCTGTGTSCSLLQKNNYLTSNLSHSSVISQKVKKRTRVALLHFYKEEDILNLAHILQGKYGFDVVLDLWENNSIFPSYTDWIFNTVSTVDKIVVVWSEDASTAWRSRKSIIKKQEEDFFLTMLRVVQKRALLNQSLNMFFIVYFDQCQIQDIPSSFLQPPYNVFYLMEELQLLVYKLHPHRLSAT	EP00059_Ciona_intestinalis|EP00059_Ciona_intestinalis_P018692,381,152|195|Saf_2TM|PF18303.4,243|372|SEFIR|PF08357.14,	Clade_SEFIR	Eukaryota;Amorphea;Obazoa;Opisthokonta;Holozoa;Choanozoa;Metazoa;Animalia;'parahoxozoa';Bilateria;Deuterostomia;Chordata;Urochordata;Ascidiacea;APT-clade;Enterogona;Phlebobranchia;Ciona;Ciona intestinalis	Eukaryota
EP00060_Petromyzon_marinus|EP00060_Petromyzon_marinus_P001370	MRCFWSPVVVQPRQLFQEIGVVQSLKRLELQVDGDLLLLLSEQDLSGDFAMKESVTRRRFLRELAELKTYADYSACDGSKLCEWLNRVGPGFRRYTYGLLRAGVTRPFLAQLTDAQLTDDCCVDNGVHRATILTAAAGAAADVGSPVSNGGESPASGDRPDVFISYRRATGSQMASLLKVHLQLHGFSAFLDVEKLTSGKFEEKLLASVRAAQSFLLVLTPKALDKCMQDVDHKDWVHKEIVTALQSKKNIVPVYDKFEWPDPSSLPEDMRGILKFNGIKWSHEYQDATIEKIVRFLKRLSDGPLHGMGASGGIADSGSCCCREGQAAAANNHHVEPTSPESTTP	EP00060_Petromyzon_marinus|EP00060_Petromyzon_marinus_P001370,345,32|68|SAM_1|PF00536.33,76|136|SAM_2|PF07647.20,159|278|TIR6,	Clade_8	Eukaryota;Amorphea;Obazoa;Opisthokonta;Holozoa;Choanozoa;Metazoa;Animalia;'parahoxozoa';Bilateria;Deuterostomia;Chordata;Vertebrata;Cyclostomata;Petromyzontidae;Petromyzon;Petromyzon marinus	Eukaryota
EP00060_Petromyzon_marinus|EP00060_Petromyzon_marinus_P002410	MARLASWRSLPAALLLASLGLVAPPATLGFFLRKCIQDARFETSVACVDARITDARDAIADLHGSPRSLNLSRNEIAQLTSGGFKNLSRLVNLRLDRNRIRSIQPGAFEGLKSLLSLNLTGNDIVYLEADAFKGAEGLLELLLAGNTLKVAPEPFQLLRHLVNVSLMENSLCDFSRVVEAVSGLPSLRSLDLDGNNFTVLSVSRASIRLPRRVRSLHIAGCGVRKIELPGDFFANVAFLDMSGNNLTDASGLAALNLSRVEEVSLGANNLSSGALKQLRSLSPTTLHMTSAGLSGTRSLRSLCNSTLGRRVSTLTLLSNDIRAFTDAFTWCRELASLDLSSNNLKSMGKYELVNGSSSLRDLTVQHNHLTSLDSCWNSNANTLRCANLSQLETLSLAYNRITHLDGHALIHAPNLLSVALNFNTIANINLTAFAGLIRLVYLRLDNNLITDIRKQVFHGLENLKTLNMRNNKVTTIFPHTFTFLRHLQILDLGGNHISSLMHNAMSRLYSLRNLYLDRNFLRIINSHMFNGLHSLHNLDLVRNSISYKYRSQSNAPFVNLTNLTTLKLSAQQPYGLQSIPVDLFKGLRSLKYLYLAGNKISFHNTLPFDELVSLKYLGMQDVCSGLQNMNANMFQKLTQLGTLDLGNIGINFLNKKQFQNQSNMRVLYLSANGIRAMIEDVIAPMKELRYLDVTSNPLQCTCDNAWFKNWSRSSDVQVVGLYGVSCSGDNGAAGNSSRLFVDFDASVCYEKWGRVMFVLTLPFFSLLTACPLVFVKARWHIRYGYYMFRAWFREYRRRDEDARAYDYDAFISYNSRDEDWVMGELVPRLEQEGPPFCKLCLHHRDFALGKYIVDNIVDAIYRSRKTVCVISRSYLESEWCSWEIQMAAYRLFDEHKDVVIMVFLEDIPDYKLSAYHRMRKIIGDKTYISWPEDAAGKDLFWAKLRAAIRGPLATENRLG	EP00060_Petromyzon_marinus|EP00060_Petromyzon_marinus_P002410,959,67|124|LRR_8|PF13855.9,150|197|LRR_8|PF13855.9,238|270|LRR_4|PF12799.10,311|369|LRR_8|PF13855.9,390|428|LRR_4|PF12799.10,438|497|LRR_8|PF13855.9,510|545|LRR_4|PF12799.10,562|620|LRR_8|PF13855.9,639|698|LRR_8|PF13855.9,801|946|TIR6,	Clade_1	Eukaryota;Amorphea;Obazoa;Opisthokonta;Holozoa;Choanozoa;Metazoa;Animalia;'parahoxozoa';Bilateria;Deuterostomia;Chordata;Vertebrata;Cyclostomata;Petromyzontidae;Petromyzon;Petromyzon marinus	Eukaryota
EP00060_Petromyzon_marinus|EP00060_Petromyzon_marinus_P002624	MAASCARAKLHQVSNDSCRRVLKCISLLVLALPVGHGYGLRNCKQMPITTANCVHRNIHELEEAISDLRGAPVILNLSNNALTVIRNNSFIRLGSLIHLRMDINHIYVIEAGAFNGLSQLQHLNLSFNNISRLIPGAFNGLVDLKQLIIDNNRLEPTLEMFKPLKNVIQLSLTNNGLSNFSQVVEAIYELPLLQSLNLESNRLTKIIVGKDLRLQETVELMFLSNNSIESLSLERDFLNHITSLDLFNSSLTNVSELAGLNMSSLLQLRLSMRNLNVSKLQTLNNIFPKTLTFAYFPLGSLPNLHLVCRLNVTRQVMSLTLTNSYISNVSESFCNCREIQSLDLSFNRIKSVEKYNFLSPNNTLRNLTLNKNQIEVLESCVKKDNSISVICTPLPYLENVFIKYNNIFQLESYAFVHMKNLRKLDLTGNDILRLSKRPFHGLHNLSHLVLANNVIRSLNVQSPFSPLENLKSLMLRNNRLKILNRSVFSNLTNLEILDLGGNALSYLHGETFSELSNLKNLYLDRNAIRSLDNRAVFAGLHSLRVLDLVKNMIVYNSPTIRNPPFVELNNLINLKLSAQQPYGMKSIPKNLFKGLYALEKLQLGGNKLLFHGGHPFDGMHNLKYLDIHDVCSGLQIMNKTMFYKLKKLSSLDLGNDGLGSINNQQFQNLTHLETLYLNDNAIRYVTEELITPMTNLKYLDLRNNPIDCTCDNAWFKNWSFASNIQVTGLYTLQCEVGHGFTFSFFVDFDTSVCHEKLGKVMFISTTTTILLTILIPLVYAKVRWHIIYGYYMFRAWFRDYRRNAADKQVYTYDAFISYNSMNEDWVMSEMVPQLEKEGPPFFKLCVHHRDFVLGKYIVDNIVDAIYNSRKTICVVSESYLLSEWCSMEIQMASYRLFNEHKDVLIMVFLETIPSYKLSAYYRMRRIVNNKTYIVWPDDNIGRELFWAKLRTALGRPTPSGRQCLTDKLWREFKSESDYICMRESRFE	EP00060_Petromyzon_marinus|EP00060_Petromyzon_marinus_P002624,987,99|154|LRR_8|PF13855.9,159|203|LRR_8|PF13855.9,223|258|LRR_4|PF12799.10,314|374|LRR_8|PF13855.9,395|455|LRR_8|PF13855.9,469|528|LRR_8|PF13855.9,585|628|LRR_8|PF13855.9,647|706|LRR_8|PF13855.9,806|950|TIR6,	Clade_1	Eukaryota;Amorphea;Obazoa;Opisthokonta;Holozoa;Choanozoa;Metazoa;Animalia;'parahoxozoa';Bilateria;Deuterostomia;Chordata;Vertebrata;Cyclostomata;Petromyzontidae;Petromyzon;Petromyzon marinus	Eukaryota
EP00060_Petromyzon_marinus|EP00060_Petromyzon_marinus_P003556	MEDDESIYSSSESGFGEPRSPLSPEESRDFNSLYRRIVADCPRLRLIAGQTRGQEGSLDTEDGGDIKPSGSGRCTPQRKGELSQWDLGARRPSVERNQNCDNGSICRGPSEHGSASPPSRAIHCSAMARPPLMEASCCDFMQERAGRGKEVGAAGGHMQHRPAGGNSWDNGIVGLGQRAPFDPLGLGLGYLEPAAPLKSGDFVPQQDYAAPRGFLHPGEKADAFGAGFTSRPVAHGPPAYAAPKYAHPHHHYGWPSSIADRSCGHQHQKQQNQQQQQPLPPQIGHWLPPYPAVYLPAESRVAPPAQVCPSRNYHLHGPMLPKAGLQQGSQPSAVGDREPESRKRPLPFPINPDMRVNRIFILLTLPDKCYRSHHNSNVDQTATGKVFITYSLDAAPHVLNLAKFLCANGFNTMLDVFADQLRGIDVIKFMDTFLLDKDYMIIVAVSPGYRRDVEGSLGSLDTNDHSLHTRYIFRQSTLCFRWPRDLEGILLRLMREEKIVPPPVGELPTITMVPV	EP00060_Petromyzon_marinus|EP00060_Petromyzon_marinus_P003556,515,243|282|Dscam_C|PF12355.11,385|478|SEFIR|PF08357.14,	Clade_SEFIR	Eukaryota;Amorphea;Obazoa;Opisthokonta;Holozoa;Choanozoa;Metazoa;Animalia;'parahoxozoa';Bilateria;Deuterostomia;Chordata;Vertebrata;Cyclostomata;Petromyzontidae;Petromyzon;Petromyzon marinus	Eukaryota
EP00060_Petromyzon_marinus|EP00060_Petromyzon_marinus_P006264	MGTPRLTVCRFQQQHQRGYEATALTSASSSHARCQWIALVPWLLLAATLPWLPAVRGYGLRKCIEKPPGTVVCVNGGIKDVLEAVSDIHNTPQVLNLSENSISELRPGIFQNMSGALLFLRLDRNRIATIRAGSFQDLSIRTLNLSINRIGVLDRDAFRGLSELRYLLLDHNFLKRLSPELFAPLRSILNISLMHNALRNFPSIVQAVANLSSLHSLDLSGNYIQALNMSGGEGPVLPQNLSWLHLANNSISAVLVPADFFTTITFLDLSHNGLKDVGGLESLNISGVSYLLLGDNRLEVSELQRLDNAQPQTLELQKSGFSSQHSLEMLCSSRLMQKVQSLFLMRNGITNLTAGALRNCTALRHLDLSRNHIRSMQGYSLVGPNHGLRSLMLDYNRLNVLEPCDTCMRLPHLETLSLAWNKITLVQNSAFVHVPSLRSLILKGNLIFSISQNPFRGLRELTELRLDNNLIHEFHVSSPFAALENLQTLNLRRNRIKRLHRQVFGNLTQLKILDLGSNMISSLKEHTFVGLEGLRNLYLDENSIGWVTPPMFTGLESLRILDLVKNMISYSTRLLDNPPFVKLSNLITLKLSAQQPYGIQRIPENLFAGLRLLENLHLAGNQISDHASHPFDDLVSLRLLEMQHMGSGLQTMNRSVFHRLTNLSILDLRNVGLSAVADAQFLTLGHLKTLYLVDNAIGSITEEAITPLGDLNYLDMSGNPVVCTCDNSWFQNWSLHSQVQVVGLYSLSCSSGESDSSAARFADFDMAVCREKEEKILFFTVTPSLALFVALTLVHVKARWHIRYGFHVFLAWFREQRRRAADGLAHDYDAFISYNSRDEAWVMSELVPCLERDGGPLPPYRLCLHHRDFVPGRYIVDNIVDAIYKSRRTVCVVSRGFLRSEWCSMEMQMASYRLFSEHRDVLVTLIVEDIADRELSAHHRMHRLLCTKTHVVWPRDEAARPLFWAKLRTALGEPSAAACRREAGPEGLRPRARMARPQTLK	EP00060_Petromyzon_marinus|EP00060_Petromyzon_marinus_P006264,1001,93|130|LRR_4|PF12799.10,140|198|LRR_8|PF13855.9,239|281|LRR_4|PF12799.10,338|398|LRR_8|PF13855.9,411|471|LRR_8|PF13855.9,485|544|LRR_8|PF13855.9,557|593|LRR_4|PF12799.10,599|644|LRR_8|PF13855.9,662|720|LRR_8|PF13855.9,822|963|TIR6,	Clade_1	Eukaryota;Amorphea;Obazoa;Opisthokonta;Holozoa;Choanozoa;Metazoa;Animalia;'parahoxozoa';Bilateria;Deuterostomia;Chordata;Vertebrata;Cyclostomata;Petromyzontidae;Petromyzon;Petromyzon marinus	Eukaryota
EP00060_Petromyzon_marinus|EP00060_Petromyzon_marinus_P006494	LFRSENAMETVIPYMSIKDNFLKVVAIMLLGYIIDESEAELIMDKSNAISIMVGMLNKAIENGRYKGFTAEELTEALSLIATSEKNKQKIHDEGAVPIMVQLMRSGKSKEQRFAAKVVWQISFDEEIRTVLQKDEELLQQLEELSSSQDKDVAAVAEGALWVINNKGSEKSRQNQAVKDGAQGFSRPTACVCDKPFTGACTNHIMISYQWDYQAVLIQVKDRLKPRARGVVPSRRDAPQRTFGRHAVPSDSFALPDAAARTRQSQGFRVWMDVEQMEGSTLQAMAEAVENAAVVLVCCSQKYKESPSCRTEAEYTFQLHKPVIPLMMERKYRPDGWLGIIVGAKLWMDFGTNTNFEQNFNKLVKELHGRGRDSEGDTMDGPVKAAASSSLSATLVQPRGAAIEKLQAWGSTDVARWLTESGLESCLALFSSYDGRLLLRLLEIRKESPEFFFRSLKRDMGFSSMREILIFVDAVEKLEL	EP00060_Petromyzon_marinus|EP00060_Petromyzon_marinus_P006494,479,90|156|UNC45-central|PF11701.11,203|225|TIR6,263|370|TIR6,411|440|SAM_3|PF18016.4,	Clade_10	Eukaryota;Amorphea;Obazoa;Opisthokonta;Holozoa;Choanozoa;Metazoa;Animalia;'parahoxozoa';Bilateria;Deuterostomia;Chordata;Vertebrata;Cyclostomata;Petromyzontidae;Petromyzon;Petromyzon marinus	Eukaryota
EP00060_Petromyzon_marinus|EP00060_Petromyzon_marinus_P006604	FFRGKFNENLHYLILKHLQRSAVEALALTAVDFAYSAVTERPRVPVGKLPLRTLAFRDITNPEVLLYNGNFNWYGSLDTLTINNVNFNVVPCPAWAAMHRVVTADISNNRLTDSALLNVGCDYRGTVPLLRSLLLADNALTRLATVAQLAREWGALRNVSLARNSIGGAVERCNWSQPIEWLDLSYNRAAGDVYDCLPLTLRHLDLSFSDVDRLDLGYFARADRLECLLLSGNNIKFIPSGWRAPVLRFLAIDRNSFGVIDRGTFELMVLLRSLRADNNPFQCTCDLWGFLSEVRALDSPVRLEGWPNNYTCYHPAQLLGTQLERFRPGSLECDVRLVVLVSAVVTAALAVACLALCRRFDVPWYVRALWNLLRSKRRKLTRGGGRQFAPGGRDYRFHAFISYSHEDAAWVRENLMPQLESARPPLRVCVHERDFTPGMWIIDNIIDSIELSRKVIFVLSSAFVDSEWCNYELYFAHQRPAHDAMEDLVLLLKEPIRPESLPSRFCKLRKLLSKKTYLEWPAEATKQSFFWAQLRAILRYEDGLLLEDVGTEGLKVEEAGDKSHPF	EP00060_Petromyzon_marinus|EP00060_Petromyzon_marinus_P006604,566,92|166|LRR_9|PF14580.9,200|256|LRR_8|PF13855.9,395|538|TIR6,	Clade_1	Eukaryota;Amorphea;Obazoa;Opisthokonta;Holozoa;Choanozoa;Metazoa;Animalia;'parahoxozoa';Bilateria;Deuterostomia;Chordata;Vertebrata;Cyclostomata;Petromyzontidae;Petromyzon;Petromyzon marinus	Eukaryota
EP00060_Petromyzon_marinus|EP00060_Petromyzon_marinus_P010697	MADEQDNVGLLQLEEDTDSLCDFQPLRMFTCFLSYCDADSDWAQGLISKLEGPERGFRVCHHERDFLAGKPIVDNMVDAIHRSQKILLALSADYLTSRWCTWETHMSILGNTKIGKAIVPILVGPVDIPFQLKHLTCLDAADPNFLVKLEAVLRTPNSLIELSATLPSPSRMMHNGMLLQVMRPREQNLEPWKVGTFNEYMIPLTLGWIVSLQDFMKAMLIINKMPKTASVFSENEKRERCKRLLHILMVALIVAFIAIYYRFIQYTENRLILPASISGLVLLLALLLGTLWYVWTWPRHEYRRQQARLHERVGEANRVFITRSIMAGCGPRGELLFVYMCVEQCRVVVCDMLNACLSLTPAETEELFAKALRLFSCAYVATAVNKGFAPKDSGGAAVSHVEEGMCFCEYVQHVARVHHKMPLGRCLIRRNKVMVSKYKLSDIYTEANTRRTIWQFSN	EP00060_Petromyzon_marinus|EP00060_Petromyzon_marinus_P010697,458,27|152|TIR6,242|325|LPG_synthase_TM|PF03706.16,	Clade_1	Eukaryota;Amorphea;Obazoa;Opisthokonta;Holozoa;Choanozoa;Metazoa;Animalia;'parahoxozoa';Bilateria;Deuterostomia;Chordata;Vertebrata;Cyclostomata;Petromyzontidae;Petromyzon;Petromyzon marinus	Eukaryota
EP00060_Petromyzon_marinus|EP00060_Petromyzon_marinus_P012795	XCRVHCGGSWFESMNWTPMPPQRMNVTLALVTESTCPIPQAVLNITWQVATDASILHLEGAEVCVLRHQGSHSLCVRYAFSRFSSPHNPNGRPWEFYFDRFEAEPSMQYTVYIYSLPMAMSGQDDLHISAEVCMPGSLWQPMVQMSLCENKLVVNFNTSSIYSEKYHVIVQPDQGSQCGNRQRLEQRINETKDQRSMLSDIDKGLHDCLIFMETKVERKSVIFDIHKGLQECNLSIEIIPFFEACKNDCTRKLVNVTKCCSRGKRPDEVRFPYHKVLLLYSMDHTLYKNVICSLASYLQGFCGFEVILDQLETKNIAQMGNMNWLQARKTEMEDPGNMIMVVCSRGVMVKWRRAMCKEGEASSRENDCLIGDMFTPALGLIANDFKNPIAARNKYIVTYFEEFSSEDDVPEILRMALQYKLMTNMRDVYFRIRGKEQCGPGIVCKVNGISEDDYHTSTTGKHLYEAINKFKMFQNSNPTWFDNLDDIPFVSIGHVRDEVERDGAMQHCLHANLPELGCYKSKIDLAIPRDIMQSHLVKPPLPDNTSASPALAQSDSFSRPFVDQWPAFRGHQYNYSAWEQQHILASNVQSSLDARPRSEGYHSSGSENGRCSTPLTLDVSHDGRAIEPANLRNGPREFGENAALVDNTGRKVGWPLVDNKDSGIDGLSADVDSCNASGSMMKLLYEFQQLNLSEHLKDLRIPGATSVPGAHVGPAMPDKITQETML	EP00060_Petromyzon_marinus|EP00060_Petromyzon_marinus_P012795,726,9|148|IL17R_fnIII_D1|PF16556.8,275|431|SEFIR|PF08357.14,	Clade_SEFIR	Eukaryota;Amorphea;Obazoa;Opisthokonta;Holozoa;Choanozoa;Metazoa;Animalia;'parahoxozoa';Bilateria;Deuterostomia;Chordata;Vertebrata;Cyclostomata;Petromyzontidae;Petromyzon;Petromyzon marinus	Eukaryota
EP00060_Petromyzon_marinus|EP00060_Petromyzon_marinus_P013354	MAVPHLHLCPTYTCAPPTPVPYQHLCPTYTCTLPTPVPHLHLYPTYTCTLPIPVPYLHRYPTYTCALPTPVPYLHCCPTYIAALPTPVPYLHRCPTYTCTLPTPVPYLHCCPTYTVALPTPLPYLHLYPSNTCALPTPVPYQHLCPTNTGTIPTPVPYVHWCPTYTGALPTPVPYLHLSPTYTCALPTPVPYLHYCPTYTTVLPTPVPYLHQYPTYTCTLPTLRTLKIGNGVVRNEKAYYTLRGGVTARTSHLCSTSSANVPRGILASKFTSNLVIPNVNSVAGGENSEADSGTGAKWHRTGTPPRSAGAACNYGTPIAHSRELFVQCEKWEFSFDQYEVEPSDYVTVTVYHLPRPSTGEDDAHVQGSIKVPDCKSEAMKKTHKCIVRGIDWDPKMNITLASNSLRVFFNTAPYFDHYTLAVVFSHEDDRGCFKEMETNVMKGAYNATESAVFIISSLERHCDHVTVKRSNAINHRVRVSVFVSTRCASCYIQNIPPVAEPPKLPRNAVGGPRPPLVYASVGGALALLFVVTLMVAALRTVRLQARGELRGRRGAPQRHPARSHTCSLPAGKRARPQWLVGNRDTKMGPVMCSDSRKYETAFSKRRIPIPGGREVQLAARAGKAWTVHRGRPSASDRRREHASPPHTPGHRLERPRDLPTLLILYSLDHALFKDVILSFASLVQAHCPVTVALGLWSSVEVARRGPLAWLAARRQAARETGGRVLLVCSRGVAAKWKAHRTAATCAGEQGAAPRLGEESHAGDQFSVALPLICADLGTPSRLGKYAVAYFDEISDKKDIPDVFTPAKTYKLTRQLGKMCQMLSNLNGAKRSHKQVEDWNLSGSGKALCDAIKQFKLYQKLNPKWFEDECLR	EP00060_Petromyzon_marinus|EP00060_Petromyzon_marinus_P013354,871,328|386|IL17R_fnIII_D1|PF16556.8,660|822|SEFIR|PF08357.14,	Clade_SEFIR	Eukaryota;Amorphea;Obazoa;Opisthokonta;Holozoa;Choanozoa;Metazoa;Animalia;'parahoxozoa';Bilateria;Deuterostomia;Chordata;Vertebrata;Cyclostomata;Petromyzontidae;Petromyzon;Petromyzon marinus	Eukaryota
EP00060_Petromyzon_marinus|EP00060_Petromyzon_marinus_P025112	MGGRLEHETTDSQVHDCFQRCRRFVETHQQLRAARSLLDEKLQQLQSSEEELQATVAELRAKANEGAGLRRMIYDYSLWYCEEDSAVAEDIKNTLDSKDLRRFVERVDEVAGELTIKTVTNAIQSSRCSVVVLSLQSLESAWYRSIMHWSLQQCLEPSVLFRLVPVYVGGAKSPQILSHIAGLQYSHRHFHTRLIKTVDSKVKRP	EP00060_Petromyzon_marinus|EP00060_Petromyzon_marinus_P025112,205,7|57|UPF0449|PF15136.9,67|192|TIR6,	Clade_1	Eukaryota;Amorphea;Obazoa;Opisthokonta;Holozoa;Choanozoa;Metazoa;Animalia;'parahoxozoa';Bilateria;Deuterostomia;Chordata;Vertebrata;Cyclostomata;Petromyzontidae;Petromyzon;Petromyzon marinus	Eukaryota
EP00060_Petromyzon_marinus|EP00060_Petromyzon_marinus_P027896	MDMGVTLLVTFVLMAGPAWSHGDYIFSGCQIRGDRADCSHLGLHSVPEYLPVTIASLDMSYNQISSIQREHLSALSHLKSLNVAFNQILSIDSLAFSNNSALEDIDLSNNRLPGAWDDSFALLKSVRYLDVSNNSYIYLDIPGSFTLLKTLHHLKVGGLNVTKIQQSISETMELEHLSIVTGDLSIYTPGSLSAFRSLQSVTLALILRTNISLLTGIICDVSGNSVELQLDFLDFTNYSGDVNPFECVSKQHSILEIFNVSHLQVTIPTIVFLFTSIIRSNKLVAVNMRHIYFNGLSAFPWKILPSANISVRHLLIEGIYNPNFHGIFYVKNINALSSNLESLVVTDASLISLGCDIVNNFGNLYLLDISNNKLNENSVCGKIHSANLDKLNKLILRKNIFTSLDTVGAMLKNLLSLTSLDVSENRLRKNGESGCEWPLSLKFLNVSRNFLKGNAFNCLPTSLHSLDVSNNKIQNIDFKLMKFEKLKELYLSNNKLSTFPVELPKALPWLKVLTIAGNTLLTMDPSVLHGLANFTLLDMRGNPFYCTCDIRHFITFCENSSPLRIEGWPADYQCSNPEDAIGKQLSSLSFPTLYCHTTLKIVIACVTTFVCTALLVGLCWYLDALWYVRMMWAWLQAKRRNFLSDSDENAVYDAFVSYSQYDAIWVMEKLLPELESHSVPPFRLCVHERDFVPGRVIMDNIIDCIEQSRKTLFVISRSFVESEWCHYELYFAQQRLMESRDGALVLVLLEPIPRDSVPSRFCRLRRLMARKTYLEWPVEQSKQALFWANLRATLSCQREQEPQNLEIVVQCVPA	EP00060_Petromyzon_marinus|EP00060_Petromyzon_marinus_P027896,814,76|134|LRR_8|PF13855.9,338|375|LRR_8|PF13855.9,390|449|LRR_8|PF13855.9,485|543|LRR_8|PF13855.9,646|791|TIR6,	Clade_1	Eukaryota;Amorphea;Obazoa;Opisthokonta;Holozoa;Choanozoa;Metazoa;Animalia;'parahoxozoa';Bilateria;Deuterostomia;Chordata;Vertebrata;Cyclostomata;Petromyzontidae;Petromyzon;Petromyzon marinus	Eukaryota
EP00060_Petromyzon_marinus|EP00060_Petromyzon_marinus_P031154	MRWCFSFAQTLAFMHMAVGQEKSDGDRAVGGMLVYPTDGSHWMSLRDLSLAVSRRGHRVVVALPATGNLMVGETPGLDSETFPVPLVDKHNLLDTFLREVVFRETDGVTEFTFKSLESMNERCAVMCDSLLGNVAVMQRLRAHNFQVLLADPIDPCGAILSDALGLPSIFLMRGIPCNIDLKAAHCPAPSSYVPQSMSGFTDHMSFTERVTNMFMGLKQDHLCIDFLLKRFDELARRHLGRDVTAMELLSNASIWLHRTDFVFDYPRPTMPNMVNVGGMTSDEAKPLPQDLEEFVQSSEEHGVVVVSFGSMVSAIPYRIANVIAEGLGRIPQKVIWRYEGPTVEKLSNNTKVMPWIPQRDLLAHAKTRVFVTHGGSHGIFEAICYGVPMLGLPLFADQFENVARMQSKGAALVLSIHSLDAGSLASSISTIATHKSYKEKASLLSRLHHDQPQKPMNRAVFWVEFVMRHGAEHLRVAAHHLTWYQEAGFDVAAFLLAAIVLVTSVFIALITICCRWLCRAKHRDATGCSRLCRVDLQSNGMEEVERGALGGLPALREVYLGANSLSTFPASAFAPLPPPPLPASSSTATVTTPLATLATPLRRCDLANADVSVRSGGSGVATLDLGFNSISLLHTDDLRWLLELRTLNLSKNQITEVSSGFLRGPRRLRRLLMSANRLMSVAGIFPEDLGLLEALDLRSNYLSKLPAGNFANFTSLLLLNVADNQTAEAEDGAFDGLASLGRFDLGGNKLGLQPLGPRAFEGLVNLTNLEFNNNYLHYASAGAVRSPPFAPLRSLTHLFLNSQRRDGMVNFPSNFLEGLATLQELHAGELYLSVLDAGTFLPTPNLRYLDLGSNPLCGVEPALLRPVPLLDELHLRGVRLDDVAFLSRLNLSLLRVLRVSNNRVGEVSAAELGALPRLQLLDVLLDVVGNPLSCGCDNAWLRDFLLNSSRVQAPGLCRDRSGPLLFACCSCAVALVMLTATVFRFWRWHRFWRWHLLYGYHLLAAWLGERGRPARQPGPIRYDAFVSYNSDDEEWVAHQLLPQLEGAGMRLCLHHRDFVPGKDIVDNIMDGIYASRRTLCVVMRSYLRSEWYSKELQVAAFRLEENQDVLVLLFLEHIPHNELSAYFRMRRTIRSRTYITWPGAREDSFARRGRRGRSVAPAGSEGACKLFWHRVVGALGPGGRGDEGSMSVPNPKFSRYVSGPRACCSARCRRSFLFPKKLTSSANSNNSSTRTTQHVRENLHTGVVQRRWNTGPVSSEMLALCLLGPSLRNGWSVNTSRQLLSRNVDDDPSATPNKAFGLRRRSHLEFVSAELSLHRHSLPKNTGRGIGTCFPFGATLAAYTTRAAAQCTRPSSPSTVPSSSTDFFPLPPPRH	EP00060_Petromyzon_marinus|EP00060_Petromyzon_marinus_P031154,1375,32|522|UDPGT|PF00201.23,530|577|LRR_8|PF13855.11,620|678|LRR_8|PF13855.11,692|750|LRR_8|PF13855.9,752|802|LRR_8|PF13855.11,822|877|LRR_8|PF13855.11,894|923|LRR_4|PF12799.10,1017|1145|TIR6,	Clade_1	Eukaryota;Amorphea;Obazoa;Opisthokonta;Holozoa;Choanozoa;Metazoa;Animalia;'parahoxozoa';Bilateria;Deuterostomia;Chordata;Vertebrata;Cyclostomata;Petromyzontidae;Petromyzon;Petromyzon marinus	Eukaryota
EP00060_Petromyzon_marinus|EP00060_Petromyzon_marinus_P032122	MRASVSPKKISLVLLCVVVFLLPADGIADVVLHLQSLSCSNSDMNCSIVVGPADVCIHGWTPSNPILESIETALLDVGQEGPIAVLNITWRFLTEASIKYLNGTEVCVREDGVNGAPVCVRYQYHTQFTSQTKGRTLQRWQYSFTGFEVEQNKTYEINVKNLPRHCDRDTNPRRTYLAPGKSWEPEISATMSDGFLHIAFTASNHSRNYTLRLQGHGVDIHRQITQDIAELIEMNITAFKKPLEYAEYTITVKSPIIAILVILIFLMVFLAVALAYYKKGGTRCNTPEVKYFPPRSPRKVLIVYSQDHALFRDIVHQFANFLQRNCNVEVVLDLWQVNNIADVSYLPWLSKYINDPDVAIIIVCSKGAQAKWQAMCCPSAKITLKEDAKSPLGDTFTPAMSLIAGDFQRGSYGKYLVVYFDDGSSSKDIPLPLHVTVKYKLMKHSEELFFRIHNMEQHAPGANYSVPSVSGDNYHTDRRGQELKAALDKFRQWKAEHPHWFEEETSGNHHDASGEESEDAGDDGAEGIRMLETRLLYVKPDFTSASYRNDNLQPSVTEAVNMHTVPVGNVCLAAECNIQPPVMLETMNDDAQGQYSSLQFAPSCGCGVSDPLLMVHAAPLNEGSAAMCNPVHQPFQGPDMPNGLPPEVHFVQFPDGFCHQAPVYPEMYHVHADVNLPPQLGDQCLSMYGDGHVGLHDDLSSSRGCSGGEGLGDEDAPLSEDAMKHLMQVMLQRQ	EP00060_Petromyzon_marinus|EP00060_Petromyzon_marinus_P032122,734,57|187|IL17R_fnIII_D1|PF16556.8,258|286|DUF5826|PF19144.3,298|451|SEFIR|PF08357.14,	Clade_SEFIR	Eukaryota;Amorphea;Obazoa;Opisthokonta;Holozoa;Choanozoa;Metazoa;Animalia;'parahoxozoa';Bilateria;Deuterostomia;Chordata;Vertebrata;Cyclostomata;Petromyzontidae;Petromyzon;Petromyzon marinus	Eukaryota
EP00060_Petromyzon_marinus|EP00060_Petromyzon_marinus_P032124	MVHEAEVPQPVHTAHRRKLYTSSIFAKLTRSPFVIQTEPRPCVQGKPLTRRRSAVAASLGASQRQPRMELSLMEHTSTRDRVRDAYATTRRCTGRKSNDTCGFYGITMQSALGGKQSTLSYAKPQITLHDGFTPIERFKGLRRMSGTAKFIESSFCQHHLLLLTPTVALNIPNDPTQATRLPEKSATVCEEEERERAKTTSRLPTRTADSGFIQRQRRRKQLTQQHARRRRRRKRIAAKMSGLFHSPAKLVISFTEPVMLILSRALVFAFSATCFHHVCAVTSDTILYSYDCSKKLESFSFHGFAVEPYKRYRVDVCNFPKPVPLEPETIFRRNFTLPEHNRDTVGKINKFKTLHANEMRRRYVELDGHSERHCRAKCMGLDQGRVLGNPVRRIRQQCGTVITLHFYSAAMEYSVELKGCEDYVMKTSTQCILNGSMWSPDISVHLNDSGASVKFSAVNLSRRYNVTLESCGQIHKASVIGIKPYFDICKDDCKERTMSVTLTDKNSPTPPPPTNKILGKVAIAVTLCLVMTFAMGVIVYCKRDAVRNGFCRPATTVEEEKTEVPVAQLPPKLQPRKVFIVYSNDHKLFRDIVLHFAAFLQSKCGMAVSLDLWEEQKVAKTGRMQWLMQQLDQSKDSVAKVIVLFSRGSQMKWRALCDSTQVEFREDLKSLVGDMYSPALSLICDGIMRPATFEKYIVAYFEDVSSERDIPSFFNVTLKYKLMKNFKELFFRIQDKEQYEPGITYGTHGISAEDYFEEPCGRRLLEAIQAFKRFQKSNPDWFENNEGDKELDKTTWEGNKMYSSAAGIRENIPIFEPNDGCGLVLRNNPNLSNDSTDMLKASLTQFSHESGVSRIENTYPNEQLPLLFVSPAENDIPEYAVHAHYSNQVNVIAQRTSQDLLLNPDDLSGNGSDQQFGQISSNALFLLEGFQRSLVNENSNSDLGECVERPGLCEPQHHIIPALQTNDGPMYNSFDGSNDVHIDFSVPSYECPRELCSDPYNAESKMMKELIHLQQQVLQNSIANI	EP00060_Petromyzon_marinus|EP00060_Petromyzon_marinus_P032124,1025,293|341|IL17R_fnIII_D1|PF16556.8,435|474|IL17R_fnIII_D2|PF16578.8,480|500|IL17R_fnIII_D2|PF16578.8,576|732|SEFIR|PF08357.14,	Clade_SEFIR	Eukaryota;Amorphea;Obazoa;Opisthokonta;Holozoa;Choanozoa;Metazoa;Animalia;'parahoxozoa';Bilateria;Deuterostomia;Chordata;Vertebrata;Cyclostomata;Petromyzontidae;Petromyzon;Petromyzon marinus	Eukaryota
EP00060_Petromyzon_marinus|EP00060_Petromyzon_marinus_P036955	LTPVLNITWWLPYDDSIVALQGTEVCVTTENENATRCVWFVYSRIIKSLLNLESFSFHGFAVEPYKRYRVDVCNFPKPVPLEPETIFRRNFTLPGCEDYVMKTSTQCILNGSMWSPDISVHLNDSGASVKFSAVNLSRRYNVTLESCGQIHKASVIGIVELFAPDIPQHFHLPCRYVWLRRYYFSLYPHGQIKPYFDICKDDCKERTMSVTLTDKNSPTPPPPTTTFVKLWFNGAPQFIWSALANNICYSSDICLTSLKPATTVEEEKTEVPVAQLPPKLQPRKVFIVYSNDHKLFRDIVLHFAAFLQSKCGMAVSLDLWEEQKVAKTGRMQWLMQQLDQSKDSVAKVIVLFSRGSQMKWRALCDSTQVEFREDLKSLVGDMYSPALSLICDGIMRPATFEKYIVAYFEDVSSERDIPSFFNVTLKYKLMKNFKELFFRIQDKEQYEPGITYGTHGISAEDYFEEPCGRRLLEAIQAFKRFQKSNPDWFE	EP00060_Petromyzon_marinus|EP00060_Petromyzon_marinus_P036955,490,1|108|IL17R_fnIII_D1|PF16556.8,111|210|IL17R_fnIII_D2|PF16578.8,283|439|SEFIR|PF08357.14,	Clade_SEFIR	Eukaryota;Amorphea;Obazoa;Opisthokonta;Holozoa;Choanozoa;Metazoa;Animalia;'parahoxozoa';Bilateria;Deuterostomia;Chordata;Vertebrata;Cyclostomata;Petromyzontidae;Petromyzon;Petromyzon marinus	Eukaryota
EP00060_Petromyzon_marinus|EP00060_Petromyzon_marinus_P039202	MEQLLKYAVVVFCTAGPWAGVGISGTKAKNCCCRDNGDYSQCDLAAVPRALPATVTVLDLSHNRIGAIRLGDFSSTPKLEVLILAFNRIRTIEAGALRDVPLVRYLDLYQNELPAVPEEALIDLPNLQTLNISMNNYTSFALGGAFSRMSQLQSLSIGTSHTSELHASDLQALSSIPLKHLWLNTGSPLKSYEQGALANLAHLEKLFTNVSIDDDLSILSKMLLDLGTTRISEITIMNILINQVHNQSIDLFSGLAYCPLLKNVMLISANLTNLDIVSLLKNIYLSEVTSVTLTNSSYTDFDNVVFPNLPTERKAALETVIIDGIFHMPMTYPLFYIPFSLFPNFSKFKLSNTGLNKVDCLFMTFPGKILDFSNNLLVEDGMWLPKCPQKDNLINTTHLIISHNRFSDLNTIAQKVVVMPNIKSLDLSYNSINHIQECSAWPSTLETLILRNNDISKDSKICISEYLQVLDLSYTRLETFTQNILNDGKSLRELYLSGNNIKYILPELYSPSLQVLYVDNNGVGIIGENTFRGLENIKTLYLGNNPYYCFCDLYWFQQTFEKQLLKNWPNEYRCSYPNELSNRTLSDLNLSIITCDKRIIISMSVGITAFIIILILGLGYYFDAIWYIRMGTVWISAKRRRMQQGAGGPFQYHAFISYSQLDSDWVENTLVPTLESSNPDLKLCIHERDFMPGEWIVDNIIQCIEHSNKTLFILSRNFVNSEWCHYELYFAQHRVLEQRQDSLVLLLLEPLPRNSVPSKFCRLRKLLNRKTYLEWPAEEGKRSMFWASLRAVLQSDHEPSNPNSNHRSISTCNSNPIRNPYV	EP00060_Petromyzon_marinus|EP00060_Petromyzon_marinus_P039202,822,55|113|LRR_8|PF13855.9,125|175|LRR_8|PF13855.9,397|433|LRR_4|PF12799.10,444|501|LRR_8|PF13855.9,511|545|LRR_8|PF13855.9,644|793|TIR6,	Clade_1	Eukaryota;Amorphea;Obazoa;Opisthokonta;Holozoa;Choanozoa;Metazoa;Animalia;'parahoxozoa';Bilateria;Deuterostomia;Chordata;Vertebrata;Cyclostomata;Petromyzontidae;Petromyzon;Petromyzon marinus	Eukaryota
EP00060_Petromyzon_marinus|EP00060_Petromyzon_marinus_P039347	ARRMLMCTPVILCLMGFIKASLREMNDPASHCHIKDEGRTADCSHRGLTHVPRGFSADITRLDLSYNNIKALEVGDFSSTPNLQVLTLAFNHIQKIHPQAMATLKRLYYLDLCQNNLSEKPGEALGSLPNLQVLNISMNNYTSFALGVDFSRMSNLRDLTIGTSKTTTLNASDFQALESVPLKYLNLNTGSPLWVYETGALTHLRSLEKLNTNVSVDKDPLVLSKMLTDLNNTNISELEIFRILNNPLKNASIDFFKGLGSSNLLKNMTLIEANFTDKEVSNLLKNIYLSELTMLVFKNSSYTDHYPVIFNGVKNVTKRSSLKKIVIDSIFHLNMTYPIFIVNMTLFPNISQLKISNTGMNKVDCFFMKMKAIKQLDFSRNLLNEGGLWWDSCNYTVILPEATELIISHNYFKDLKKISEMVSLMPRINSLDVSYNGINYIEECRWPSSLERLILRNNEISKESVICTSANLKFLDLSYTRLESFPNYILTNATSLQELHLTGNLIKYISSDVKSQSLQVLYVDYNAVGIIGQGTFQHLQKIKSITLGNNPFYCMCDLYWFRQRFNKTLLNGWPNDYTCSYPEYLSGKEMDYFNPNILNCDRIIAISVSVVVTVVVIALVIGIGHYFDAIWYIRMGFIWVSAKRRRYKIISGEEDLPFQYHAFISYSHLDSEWVQNTLVPTLEHSNPDLRLCIHERDFTPGHWIVDNIIQCIEKSSKTLFVLSRNFVNSEWCHYELYFAQHRMVEENQDSLVLLLLEPLPKGSLPSKFCKLRRLLSNKTYLEWPTEERKRAVFWTSLNAVLQSRPPP	EP00060_Petromyzon_marinus|EP00060_Petromyzon_marinus_P039347,807,31|54|LRRNT|PF01462.21,81|140|LRR_8|PF13855.9,184|200|PQQ|PF01011.24,402|460|LRR_8|PF13855.9,471|509|LRR_4|PF12799.10,517|550|LRR_8|PF13855.9,653|798|TIR6,	Clade_1	Eukaryota;Amorphea;Obazoa;Opisthokonta;Holozoa;Choanozoa;Metazoa;Animalia;'parahoxozoa';Bilateria;Deuterostomia;Chordata;Vertebrata;Cyclostomata;Petromyzontidae;Petromyzon;Petromyzon marinus	Eukaryota
EP00060_Petromyzon_marinus|EP00060_Petromyzon_marinus_P041326	SWFESMNWTPMPPQRMNVTLALVTESTCPIPQAVLNITWQVATDASILHLEGAEVCVLRHQGSHSLCVRYAFSRFSSPHNPNGRPWEFYFDRFEAEPSMQYTVYIYSLPMAMSGQDDLHISAEVCMPDCRNQNMMLTSNCIKRGSLWQPMVQMSLCENKLVVNFNTSSIYSEKYHVIVQPDQGSQCGNRQRLEQRINETKVERKSVIFDIHKGLQECNLSIEIIPFFEACKNDCTRKLVNVTKCCSRELSTTSPCPVPTSVPFEVKGIILTGVAVLLLCLLLFVVIVWRRLHNFDYELNNIPNQLNNCCFVPGKRPDEVRFPYHKVLLLYSMDHTLYKNVICSLASYLQGFCGFEVILDQLETKNIAQMGNMNWLQARKTEMEDPGNMIMVVCSRGVMVKWRRAMCKEGEASSRENDCLIGDMFTPALGLIANDFKNPIAARNKYIVTYFEEFSSEDDVPEILRMALQYKLMTNMRDVYFRIRGKEQCGPGIVCKVNGISEDDYHTSTTGKHLYEAINKFKMFQNSNPTWFD	EP00060_Petromyzon_marinus|EP00060_Petromyzon_marinus_P041326,532,1|142|IL17R_fnIII_D1|PF16556.8,144|241|IL17R_fnIII_D2|PF16578.8,325|481|SEFIR|PF08357.14,	Clade_SEFIR	Eukaryota;Amorphea;Obazoa;Opisthokonta;Holozoa;Choanozoa;Metazoa;Animalia;'parahoxozoa';Bilateria;Deuterostomia;Chordata;Vertebrata;Cyclostomata;Petromyzontidae;Petromyzon;Petromyzon marinus	Eukaryota
EP00060_Petromyzon_marinus|EP00060_Petromyzon_marinus_P041327	WFESMNWTPMPPQRMNVTLALVTESTCPIPQAVLNITWQVATDASILHLEGAEVCVLRHQGSHSLCVRYAFSRFSSPHNPNGRPWEFYFDRFEAEPSMQYTVYIYSLPMAMSGQDDLHISAEVCMPDCRNQNMMLTSNCIKRGSLWQPMVQMSLCENKLVVNFNTSSIYSEKYHVIVQPDQGSQCGNRQRLEQRINETKVERKSVIFDIHKGLQECNLSIEIIPFFEACKNDCTRKLVNVTKCCSRGPILIIFPTSVPFEVKGIILTGVAVLLLCLLLFVVIVWRKKVAFIPPENICPGIQPGSKRPDEVRFPYHKVLLLYSMDHTLYKNVICSLASYLQGFCGFEVILDQLETKNIAQMGNMNWLQARKTEMEDPGNMIMVVCSRGVMVKWRRAMCKEGEASSRENDCLIGDMFTPALGLIANDFKNPIAARNKYIVTYFEEFSSEDDVPEILRMALQYKLMTNMRDVYFRIRGKEQCGPGIVCKVNGISEDDYHTSTTGKHLYEAINKFKMFQNSNPTWFD	EP00060_Petromyzon_marinus|EP00060_Petromyzon_marinus_P041327,523,1|141|IL17R_fnIII_D1|PF16556.8,143|240|IL17R_fnIII_D2|PF16578.8,316|472|SEFIR|PF08357.14,	Clade_SEFIR	Eukaryota;Amorphea;Obazoa;Opisthokonta;Holozoa;Choanozoa;Metazoa;Animalia;'parahoxozoa';Bilateria;Deuterostomia;Chordata;Vertebrata;Cyclostomata;Petromyzontidae;Petromyzon;Petromyzon marinus	Eukaryota
EP00061_Rhincodon_typus|EP00061_Rhincodon_typus_P003923	PLEEAGKGSWAGLRVLRLDGNPFACNCDAASWLAWWLNRTSVHVPRLATGVTCASPRVHLGRSVLSLDRRACELDSLGAGLHAATAALTLLLLLVSLAARRLSWHARYAYYLCGAKLRGYRRLPSSPTESTPYAAFVAYDTHDSLVTDWVLKELITHLEESGDRRLCLCLEDRDWVPGRLVLENLSHSIHRSRKTVFILTRPYVATGQFRTAFHMAYQRLLDEKLDVIVLVLLDKVWQRSRYLRLKKRLSRHSVLEWPRNPRAQPLFWQRLRNTLTTDSRLQRGKLFNEI	EP00061_Rhincodon_typus|EP00061_Rhincodon_typus_P003923,290,136|276|TIR|PF01582.23,	Clade_1	Eukaryota;Amorphea;Obazoa;Opisthokonta;Holozoa;Choanozoa;Metazoa;Animalia;'parahoxozoa';Bilateria;Deuterostomia;Chordata;Vertebrata;Gnathostomata;Chondrichthyes;Elasmobranchii;Selachii;Galeomorphii;Galeoidea;Orectolobiformes;Rhincodontidae;Rhincodon;Rhincodon typus	Eukaryota
EP00061_Rhincodon_typus|EP00061_Rhincodon_typus_P011339	MAQLSVDWPQLFCALSCIALAPLVPGYSFRNCIQNANHNGSFQCVHRFLTQVSSAVFDLPPHTIHLNISHNLLTRLPVGSFSGIPSLLSLRLDYNQIKHVKGGAFSNLSQLLVLNLSYNKIPQLTPSDFLGLENLCQLLVDHNRLATVQPDAFTTPRSLQTLDMSFNELRNFSGVVSSIAALRKLTFLDLSTNHLESLQHSAPLPPSLQFLYLCNNLLKALDCQRDFLNRNFTLDLSDNKISQFSKVDLRKVAWLILKNNPLDISEFLRFRNVDPQRVEYSGLRLHSQFANLCQHLGNGTMERLLLQNNQISLHNLKSMSKCPAIKAWDLSHNYLIRDDCLDFVPRKEQVRSFILEHNRIQMLSSCSKGGNGVIQFPKLTYLSYRYNRILAIASHAFSHTAYVQTLLLNINNIAVINKTAFANLSELLTLRLDNNLITDIYQETFRELTSLRTLNLRNNRVSIIFRNVFVNLSSLDILDLGGNKIRSLTNLSFSGLHNLTKLYLDRNCITHISREIFGDLVSLKVLDLAKNWIRYNSGLTEKSPFINLTKLNILKLQAQQPYGINIIPPKFFKGLISLQALYLGENKMSLSKYEFEDLINLKTLSMPDTCNGIHSLNPGVFQKLQHLQRLNLENVGLQFMSVDIFGSLSNLRTLVLGKNAIQTVNSTVLEHLSSLSYLDLRKNPFPCICSNSWFQNWCLSNPRVQVVYFYNQTCANQQTEYLYRFDARVCYLDIGHLMFEIILPFLLLFTFAPIIYGKGYWHIKYGLYIFRSWLNDYRGREESQQCYRYDAFISYNSNDERWVLQELVPNLETEGSQCFKLCLHHRDFELGKYIIDNIVDSIYQSRKTICVMSRNYLESEWCSMELELASYRLFHELKDVVILIFLEKIPEAELSTYHKMRKVTKKKTYIQWPTDVEAQKLFWIK	EP00061_Rhincodon_typus|EP00061_Rhincodon_typus_P011339,925,85|145|LRR_8|PF13855.11,158|200|LRR_4|PF12799.12,206|262|LRR_8|PF13855.11,300|335|LRR_8|PF13855.9,348|409|DUF5382|PF17354.7,426|485|LRR_8|PF13855.11,498|533|LRR_4|PF12799.12,564|606|LRR_8|PF13855.11,626|684|LRR_8|PF13855.9,781|917|TIR6,	Clade_1	Eukaryota;Amorphea;Obazoa;Opisthokonta;Holozoa;Choanozoa;Metazoa;Animalia;'parahoxozoa';Bilateria;Deuterostomia;Chordata;Vertebrata;Gnathostomata;Chondrichthyes;Elasmobranchii;Selachii;Galeomorphii;Galeoidea;Orectolobiformes;Rhincodontidae;Rhincodon;Rhincodon typus	Eukaryota
EP00061_Rhincodon_typus|EP00061_Rhincodon_typus_P014216	MNETTFVSDEPVVAHPEVPQVKKKVLIIYSLDHELYKNVILAFAQFLMTVCGTEVTLDYLELNKVAEVGHINWLTLHKSESDKIIILCSRGTRLKWEAMLRIEQNQILLKSDEHSPMRDMFTPAMNLILPDFKRPASFGKYIVAYFDDISSEEDVPDPFNIGVKYKLMKQFEEIYFRVQDLEKHEPGKTYRV	EP00061_Rhincodon_typus|EP00061_Rhincodon_typus_P014216,192,23|177|SEFIR|PF08357.14,	Clade_SEFIR	Eukaryota;Amorphea;Obazoa;Opisthokonta;Holozoa;Choanozoa;Metazoa;Animalia;'parahoxozoa';Bilateria;Deuterostomia;Chordata;Vertebrata;Gnathostomata;Chondrichthyes;Elasmobranchii;Selachii;Galeomorphii;Galeoidea;Orectolobiformes;Rhincodontidae;Rhincodon;Rhincodon typus	Eukaryota
EP00061_Rhincodon_typus|EP00061_Rhincodon_typus_P017174	MLRGILFCSRLPWQGHVVLWSMFAVNGDLFKFWRLFEGKKWRCRDDLDLVYGQGLSIGDDFFNMFRVEAREVLHRESVLFCMTIGSSFVCWFDDNVAIGLESVDGIALCLGDVLRYLVALDIWEHLEIYKEGQMDWLRQQIMESHYIIVICSKGMKFFIEKKHRKHKGSSRDGGQGELFIVAVSMIAERLRQARLNSSNPSKFIAVYFDYSCEADIPGALDLACKYKLMDHFPQLYSHLHARDHGQPDRDPTEVNIRKSNYFRTKSGRSLYIAISNMKQLIEQEPDWFEKQLVPRLPLLPHHQGPVRVDSGLVLNEVVFKQPVTEHDFHLKTIADVTPVNSVSYSVIQHLRIIGDADVSDHQDASSLLRPPPRMVAAVNLPEMPRDSGIYDSSIPSSELSLPLMDGLSSDQTETGSIADSVSSSSGL	EP00061_Rhincodon_typus|EP00061_Rhincodon_typus_P017174,427,100|239|SEFIR|PF08357.14,	Clade_SEFIR	Eukaryota;Amorphea;Obazoa;Opisthokonta;Holozoa;Choanozoa;Metazoa;Animalia;'parahoxozoa';Bilateria;Deuterostomia;Chordata;Vertebrata;Gnathostomata;Chondrichthyes;Elasmobranchii;Selachii;Galeomorphii;Galeoidea;Orectolobiformes;Rhincodontidae;Rhincodon;Rhincodon typus	Eukaryota
EP00061_Rhincodon_typus|EP00061_Rhincodon_typus_P018186	MYCVFPDNLQGIPLLSLNTDGCDEDANVEPIQFALFVFFTTLLLIIVFSVLLYNHYRGLFYIWYKRTTNKIMNGQKADEEGKAYKFDAYLCFSSNDIEWVTNSLLQYLDSQFNEKNKFQICFEDRDFIPGEDHITNIRDAIWSSKKTVCIVTRQFLKDGWCVEAFNIAQSRLFHELREVMVVLVVGKLPDYQLMKYQPIRAYIQSRQYMRWPEDPQDH	EP00061_Rhincodon_typus|EP00061_Rhincodon_typus_P018186,218,2|22|LRRCT|PF01463.29,34|53|Tlr3_TMD|PF17968.6,86|214|TIR|PF01582.23,	Clade_1	Eukaryota;Amorphea;Obazoa;Opisthokonta;Holozoa;Choanozoa;Metazoa;Animalia;'parahoxozoa';Bilateria;Deuterostomia;Chordata;Vertebrata;Gnathostomata;Chondrichthyes;Elasmobranchii;Selachii;Galeomorphii;Galeoidea;Orectolobiformes;Rhincodontidae;Rhincodon;Rhincodon typus	Eukaryota
EP00061_Rhincodon_typus|EP00061_Rhincodon_typus_P018717	MIHVIKEIDIPPLHNLTYLDLRFNPISCVCDNIWFQQWATSSDVQVPFFYQYPCVDNGVEKRTYFAKFDSSVCNDGFVAFCATAPVIFVLMVTVVVYQKGKWSFHYGYYLLRAWIHENKLQKNSTKGYKFDAFVSYNSKDEAWVFDQLMNNLENEGPPFHQLCFHHRDFEVGKPIVENIVDAIYKSRKTICIISKNYLQSEWCSMEMQVALYRLFDEHSDVLILVFLEEIPGHVLSSYHHLRKL	EP00061_Rhincodon_typus|EP00061_Rhincodon_typus_P018717,244,5|27|LRR_4|PF12799.10,122|234|TIR6,	Clade_1	Eukaryota;Amorphea;Obazoa;Opisthokonta;Holozoa;Choanozoa;Metazoa;Animalia;'parahoxozoa';Bilateria;Deuterostomia;Chordata;Vertebrata;Gnathostomata;Chondrichthyes;Elasmobranchii;Selachii;Galeomorphii;Galeoidea;Orectolobiformes;Rhincodontidae;Rhincodon;Rhincodon typus	Eukaryota
EP00062_Callorhinchus_milii|EP00062_Callorhinchus_milii_P001054	MRVQIPLVILIYSSISGSLKTFSKRNSVDGCIDWSVDLKKYKVLTGEPVRVKCALFYGYIRTNYTMAQSSGLSLMWYRNNGQGDSEEPIIFAGRRIGKEEDSIWFHSAELFDNGYYTCVLRNTTYCMKVSMSLTVAENDSGLCFNSKIRNFEKAEITKSKQLFCRDIEDFITAVRELDIIWYKECLLKPWRSTIIQKRNSLVIQDVQETDTGNYTCELKYKNKVVRRTTELSVTAVLTDKVPQLLFPLENQLNVVDVQLDSPASLSCRAFFGYSGVNPIIYWMKGEKYIEELEDGPIKESDIRVLKEHLEEKEVELSLLFDSVKEADLGNYTCIVENRIGQSQGSLLLQKKDLMYRVELAGGLGAIILLLTFLVTIYKCYNIEIMLFYRSHFGNDEAEDDNKEYDAYLSYTKVDPDPLTQENGGEERFALEILPDVLEKHYGYKLFIPDRDLMPSGTYIEDLARCVDQSRRLIIVLTPDYVIRRGWSIFQLENRLHHMLVTGEIKVILIECTGLQGIMNYHEVEALKDTIKLLSVIKWYGPKCNKLNSKFWKQVQYEMPIKKKEPVTRGQVLDSGEQGIFGELQTVSMTANSATLASSQAELPSNFHKTDHMQMRHYCRAYGYDIPSASVPITSVSNQHTYCNIPMTLINGQAPQIIIRRDPSLRDTHMNNERCPLSSREFSITSDIW	EP00062_Callorhinchus_milii|EP00062_Callorhinchus_milii_P001054,688,43|135|Ig_2|PF13895.9,177|233|Ig_2|PF13895.9,255|343|ig|PF00047.28,411|567|TIR|PF01582.23,	Clade_1	Eukaryota;Amorphea;Obazoa;Opisthokonta;Holozoa;Choanozoa;Metazoa;Animalia;'parahoxozoa';Bilateria;Deuterostomia;Chordata;Vertebrata;Gnathostomata;Chondrichthyes;Holocephali;Chimaeriformes;Callorhinchidae;Callorhinchus;Callorhinchus milii	Eukaryota
EP00062_Callorhinchus_milii|EP00062_Callorhinchus_milii_P003053	MIGNLWMILLAFTISETTGRNLSAQPLDHTACFTGAPSRNYYVFAGDPFVLTCDLGSHTSTNSTHYADELLWYRKDDEGRVQQIHGSKEAIEQRQNAFLFSSISPAASGTYFCVLRNTHLCLKMTILVGQNQISCQGHELREISLIRDTATKISCPGIDCFNSVARSPVRWYKNGLTVEQYDERTSLKLKNEQIELHTIYEMDSGNYTCAFNFTENNTYWLVRRTFTVSVIIKDTKETPTVLEPYGVKTIELELGQSLELVCKVYFGYEKNFSPVIKWLINGKVATENTRVKQSEVQTVENTIEGYTLILKANLNKVFEEDLGINFTCFSQNSQGYSVGILRLQEKASNTHQIKIITIPISVIFVATTCGCIGIYTFWIEIVLLYRHYCSKDETINDGKEFDAFVSYANSSSSDTRDTITEDRFALELLPAVLEKEYGYKLCLFERDVLPGGAYTEDVILSIKKSRRIIIVLSPNYIALTGSRIFELMTGVNIMFENFKTKVILIKFSPLPEINTLPQNVKKAIKVLPEISWKGSKSSLPSSKFWKQLRYYMPVKKNSHLSIAYSKEHETEYKFLV	EP00062_Callorhinchus_milii|EP00062_Callorhinchus_milii_P003053,576,43|121|Ig_2|PF13895.9,169|209|Ig_3|PF13927.11,248|335|ig|PF00047.28,403|559|TIR|PF01582.23,	Clade_1	Eukaryota;Amorphea;Obazoa;Opisthokonta;Holozoa;Choanozoa;Metazoa;Animalia;'parahoxozoa';Bilateria;Deuterostomia;Chordata;Vertebrata;Gnathostomata;Chondrichthyes;Holocephali;Chimaeriformes;Callorhinchidae;Callorhinchus;Callorhinchus milii	Eukaryota
EP00062_Callorhinchus_milii|EP00062_Callorhinchus_milii_P003054	MDLKYLALIISICFAGSSKGTRIGQCLFFSCPNVLEGEHVQLKCRLCNGSTPLDMNDLQAHGYNITWFKYTPQGDRVKLKLGKEFRITSDGTSIGFWPAMINDTGKYSCSLFNMTHHIIHEDVSLVVSKNEELCLNNVHHVSGYSGSSITLECPKIEYYNYHKEDIVWLKDFKEKVYTGTQYTIPSLEEKSAGCYTCVLSIENDGIQYNITETRRLTVDENFELLLPKLIYPQSHTKIDVELGKYKIIECQAVVDYKTSPKDDNCMLYWIFDNNFGNCNGTNTICEDPERVVTEDNRKIIIRPLVFKRIEGEHLNKSFHCALVCTSGQDIGDVILVEKEKYNIGKVLCPIILTMAIFIVVAVMCIKLKIYFVLCLRDLTGRDETLGDSKEYDAYVLLLKSGKTLDSAEEEQRFALELLPAVLEQRFGYRLCIFERDVPPGGACVENVLSNINKCRRLIIILCDESVTEKDSTIYELMTGLHQALVESVIKIILIEYNPIRNITVLPESLQLVLRSNRAVKWKKSMSLSHNSYFWKKIRYLMPTKRGKSFQFSQHGRSIY	EP00062_Callorhinchus_milii|EP00062_Callorhinchus_milii_P003054,559,34|113|ig|PF00047.28,144|206|ig|PF00047.30,395|548|TIR|PF01582.23,	Clade_1	Eukaryota;Amorphea;Obazoa;Opisthokonta;Holozoa;Choanozoa;Metazoa;Animalia;'parahoxozoa';Bilateria;Deuterostomia;Chordata;Vertebrata;Gnathostomata;Chondrichthyes;Holocephali;Chimaeriformes;Callorhinchidae;Callorhinchus;Callorhinchus milii	Eukaryota
EP00062_Callorhinchus_milii|EP00062_Callorhinchus_milii_P003055	MLPLCRLQRPGNRGPPLPGVLFHKGSLETDEVDSLTVRPWGPAVTALGASSRALTVKPTLSAWRKHKLGKGGPLAVLKPGVLLAERGDATLIDKCPRYQRVSALEGEHARLRCRFCNGGTPMDNNDLQTYGLNITWFKDTSEHGPMELRLGEKRRITSEGTLLEFWPDCQTQVHTGAFYLIEKLEKDNAGYYTCKLSLDNAGIQYNITRTWNLTLEDAIDLSKPKLVYPHQERIVVDIGENRTFECKVVAQPDDLIQIAWKSNGTLIKDCNQNESVCTRKTLEGSGIIVKPLVFNSIKKEHLNRPFKCILSLEGSLTHGQIILQEKENSDIGRIIKPLFGVIVIIIIVAALCIQYKVEIVLLFRELMGSDETLGDGKEFDAYVLLLKSGKTLVNAEEEQQFALELLPSVLEQQFGYQLCIFERDAPPGGASADYVLLSIKKCRRLIIILSDEWIAADDSSMYELMTGLHQALVERIIKPILIEFKPIKNYKILPESLQLICKSKKMVKWRGTKSVSKKSYFWKKMRYLMPAKLANYSEHETETLGKKL	EP00062_Callorhinchus_milii|EP00062_Callorhinchus_milii_P003055,548,104|206|Ig_2|PF13895.9,223|309|Ig_3|PF13927.9,393|539|TIR|PF01582.23,	Clade_1	Eukaryota;Amorphea;Obazoa;Opisthokonta;Holozoa;Choanozoa;Metazoa;Animalia;'parahoxozoa';Bilateria;Deuterostomia;Chordata;Vertebrata;Gnathostomata;Chondrichthyes;Holocephali;Chimaeriformes;Callorhinchidae;Callorhinchus;Callorhinchus milii	Eukaryota
EP00062_Callorhinchus_milii|EP00062_Callorhinchus_milii_P003057	MTAALLILLFIHLVMTSALLQPMNDTADMWTNELCIDKGIYFERSFVLEREGVLLHCPMNLYIEWNESINVKYNYSFMWYNNKTAEIIKTEEKQRIHMKNEFLWFLPVLLEDTSIYYCVLRNSTYCIKVAVSLTVTKSADTSCFRDTKAYGVTSHFGNSKQMRCPDLEYYENPEEVLEIKWYKVCNPILDRSKYIKDHFDLIIINVTKSDAGIYVCELHFLHNGAKYVKAKTINMEVKGCSSALRPKIVQPSNNTIELQPGSNLNLSCIAFTGHCDPPVTIVYWAVNNTYIENYFNYSIQFGNGKHQDEIQGNYFEAYVFFPEFKEEYYDLLLVCYAMNGLGTEIANVRIIKSPPSFQKEIIAVFAVLASVLLISVCTYTFFKIDIVLWYRDINLGDYHENDDKIYDAFVIYPKSSSSLDNTSIFVTEFLPQVLENQCGYKVFIPGRDDLPGGAFVETVEENIKASRRLIFVLTKSSGKQLENTFEQQIGLHDALISNRIKVILIELEQIKDCSEFTESMRHVIRKEGTIKWKETEWKNKSPSLNSRFWKRVRYNMPPRSSRLLEGS	EP00062_Callorhinchus_milii|EP00062_Callorhinchus_milii_P003057,567,48|135|Ig_2|PF13895.9,157|219|Ig_2|PF13895.9,245|293|Ig_3|PF13927.9,408|556|TIR|PF01582.23,	Clade_1	Eukaryota;Amorphea;Obazoa;Opisthokonta;Holozoa;Choanozoa;Metazoa;Animalia;'parahoxozoa';Bilateria;Deuterostomia;Chordata;Vertebrata;Gnathostomata;Chondrichthyes;Holocephali;Chimaeriformes;Callorhinchidae;Callorhinchus;Callorhinchus milii	Eukaryota
EP00062_Callorhinchus_milii|EP00062_Callorhinchus_milii_P005032	MAITYNRKCQQVRRSGADPRLFFQLFEQNSLRKQVKYTSAGEGQETITTRKQTAMANILFFVIWIVTCKTCCSLCFTAEKGTIINNSFRSLTTVPERLASHVKLLDLSQNKITEIQITDFASLPLLKSLNLSSNLIKDLMEDVFSINKELECLDLSRNELSNTSGYFLQGLGSLKYLDISSNSFLTLTLGKAFGSLNSLKYLLLGSNKEIKLWKTDLKEISNKQLYNVSIGLERLSKYERGTLQLLKTTKLDISLPTTNDTNLLKSMLTDAFSFPETLKLSNIACEKDCSHYLNAFTEAIITSKVSKLVFQEMKLNWKSLIEIVNIIWCSTMKDISIFYLTILEVNPIKVNTYCESFLQAFSLKHVIIMDHYFDQNDLYDVFASLTVENITISQANLIFMTCPNSGNKYKFMDLSGNVFSRDFFFQDCQDWNFLETLILSECKLDSFLKISSMTVTMTILKYLDVSQNQLTLGENPNCQWTESLVKLNLSLNKLTNSVFSCLPSSIEILDMNNNRISSVPNNLNKLEALKELYLGGNKLVTLPECSSFVNLEILFVDVNLLHEVSSSLVKSCSKLNVLNVAHNPFTCTCGLREFSRIQQELTTLQLIGWPESYQCASPVNLKGTLLKNFHLSEVNCNTALLLVIVLCSVTVLTVVTGVMCHFLDLPWYLRMVWQWTQTKQRAMKKDGRQPTEGLVFHAFVSYSQHDSCWVKEELIPNLEEGGCPLRICLHERHFIPGRSIIENIIRCIEKSYKSIFVVSPHFIQSEWCHYELYFAQHQVLSEKSDKLILILLEPIPQYLIPSKYHKLKSLMGRKTYIEWPKDRNKHGLFWANLRATLKINLELSSEETTMV	EP00062_Callorhinchus_milii|EP00062_Callorhinchus_milii_P005032,851,101|160|LRR_8|PF13855.9,434|494|LRR_8|PF13855.9,506|539|LRR_4|PF12799.10,550|584|LRR_8|PF13855.9,698|842|TIR|PF01582.23,	Clade_1	Eukaryota;Amorphea;Obazoa;Opisthokonta;Holozoa;Choanozoa;Metazoa;Animalia;'parahoxozoa';Bilateria;Deuterostomia;Chordata;Vertebrata;Gnathostomata;Chondrichthyes;Holocephali;Chimaeriformes;Callorhinchidae;Callorhinchus;Callorhinchus milii	Eukaryota
EP00062_Callorhinchus_milii|EP00062_Callorhinchus_milii_P006375	MTEFRYEDCSAGGDLKGEQPIDKVQNFCFIQNVQDSLAAVRVQWNPSPLGIEYLQGFKIILQEAKLEGAPTLCQLLVLEERRQLKNFNRTLVMKSHPFRSLKFKTLYNVQILPFPNLVQDNSDTFQFEIESCENLLKRDNLACRKYWSPKNLSVTQPYQSTDLNVTFDPAPLTYGFKAYHIRCKMVNTVFHKDKNISVDNNMTTVSYVFQDLYPGHYVVEVTDSGNSSGKLVNFTVKPVHFPWAGPIRAIAITVPLVVVSAIVTLLTVLCCKKQQNPVYSELDEENSETSPSPRSKPKVFICYSSKDGHRHLSVVQCFAFFLQDFCGCEVILDLWEHLEICKEGQMDWLNQQIRESHYVIVICSKGMKYFVEKKHRKHKGGLRDGRGELFIVAVSMIAERLRQARLNSANTSKFIALYFDYSCEADIPGVLDLAYKYKLMEHFPQLYSHLHARDHSGAEREPHSVHISKSNYFRSRSGRSLYIAICNMKQLMEQEPDWFQKQLMPTVPSLAHHRAPVRVDSGLVLNEVVFKQPVTEHDFHLKTIADVTPTTLGSHPIIIQHLSICGDLDIAEQQDARSLLRPLPQRVEAISLTLPEMPRDSGIYDSSIPSSELSLPLMDGLCSDQTETYSIADSVSSSSGLGEEDPPVLMAPKSAVSEVCKVELDKHIHSVMVSL	EP00062_Callorhinchus_milii|EP00062_Callorhinchus_milii_P006375,675,3|116|IL17R_D_N|PF16742.8,149|221|fn3|PF00041.24,297|450|SEFIR|PF08357.14,	Clade_SEFIR	Eukaryota;Amorphea;Obazoa;Opisthokonta;Holozoa;Choanozoa;Metazoa;Animalia;'parahoxozoa';Bilateria;Deuterostomia;Chordata;Vertebrata;Gnathostomata;Chondrichthyes;Holocephali;Chimaeriformes;Callorhinchidae;Callorhinchus;Callorhinchus milii	Eukaryota
EP00062_Callorhinchus_milii|EP00062_Callorhinchus_milii_P008013	MRSYVNTTKNPIISLPKKIKHLDMRNSSIVDLPKFFVHDLPHLQNMKLSDNDIPSLPCFSSPLSYLDINNNQLQSLPTCLKNLFNLTVLRIQNNNMDYIDVKSLPLTLEQIDLSGNKIAKLPSDFGENMTELISLNISRNLIIKLDHKNLPRRIVELDASYNMISVLSEDFEQLSELESLFLSFNKISYLQPGCLPPSLLTLDISHNAITTITEETFSHLIHLEFLNIEGNSFFCNCDLFWFANNFVNRPLLEVKGWDKILCSFPQQKRGQQVKDHGLSLLHCTPVLQVAIAMAGAVILTLLITGLCWHYDGPWYVKMGWYWCMAKRRVYEKRPENKQYDAFVSYSEEDADWVKACMVRQLESEGFQICYHERDFKPGHPILGNIFNCIENSHKVIFVLSTSFVTSCWCQYELYFAEHRILNANEDSLIMVVLEELPPHTVPLKFSKLRKLLNRKTYLKWSPEEHKQTIFWHQLTTVLKTTNKPIV	EP00062_Callorhinchus_milii|EP00062_Callorhinchus_milii_P008013,486,19|59|LRR_8|PF13855.9,61|95|LRR_8|PF13855.9,108|146|LRR_8|PF13855.9,176|232|LRR_8|PF13855.9,332|475|TIR6,	Clade_1	Eukaryota;Amorphea;Obazoa;Opisthokonta;Holozoa;Choanozoa;Metazoa;Animalia;'parahoxozoa';Bilateria;Deuterostomia;Chordata;Vertebrata;Gnathostomata;Chondrichthyes;Holocephali;Chimaeriformes;Callorhinchidae;Callorhinchus;Callorhinchus milii	Eukaryota
EP00062_Callorhinchus_milii|EP00062_Callorhinchus_milii_P008357	MKMHFQIFTLCLGFVVLYLSAFASSHHCKIEGQFADCSHLRLLEVPSDLPDNITILNLSHNQLRRLPSSILSKYRQLQNLRAGYNVIPKLEEGLCKSLPFLQVLNLEHNQLSHLILPYFLYCANLTELYLQFNRVKEITAEPFKSLQKLEILDMSRNILVSAKLGSEQQLQNLQELVLSGNKLPLLKANDFAILKNSTLHHLDLSSNRLMKFEKDCFRIIGSLRGLWLENTVLTNLTEELVGQLSGTDITELSLRNTHLKISQTTFAGLQGTNLTSLDLSNNGINRLEDNSFKWLQYLEYLNMENNKVKRVTAHMFAGLMYLKSLNLKKCLTEQNSPTTGGSTIEAYSFQWLKSLESLNLEDNTIVNIAPQTFTGLTSLKYLSLYNSSANLKIISNLTFMSLADSPLVVLNLTRTRISKLESGAFSSFRNLKKLDLGINSIYQPLTGEEFQGLDKIEEIYLSYNTELTLKSSSFDHVPTMKVLMLSRTKIVNLNQEPSPFHGLRNLTVLDLANNNLANLGRDVFSGLQNLQVLKLQHNNLARLWKKVYPGGPVLYLNPLKELWKLDLQSCGLDEIPGKAFQGLAKLVELDLSSNNLNILPQNIFNDLRSLSILRIPKNLVTSVDREIFESVFDNLTTLYMAFNPFDCTCESIAWFVSWLNKTNSSIPGLNNQYICNTPPKYHNNSVVTFDISPCKDRAPFETLSIISSSIVLIFMFTVLVVQFQGWRLEFYWNISVNRMFGFRETDRTEIKFDYDAYIIHAKHDSDWVEKNLIPLEESDQSGFQFCLEERDSEGGISELESIVSNITQSRKIIFVVTQELLKDPWCRRFKIHHAMQQVIEQSRDAMILIFVEDIPDYKLNHMLRIRRGMFKSHCILTWPAHREREAAFLQKLMIAIGSSNRVQ	EP00062_Callorhinchus_milii|EP00062_Callorhinchus_milii_P008357,903,52|111|LRR_8|PF13855.9,124|183|LRR_8|PF13855.9,190|231|LRR_8|PF13855.9,272|329|LRR_8|PF13855.9,354|401|LRR_8|PF13855.9,407|464|LRR_8|PF13855.9,478|540|LRR_8|PF13855.9,562|618|LRR_8|PF13855.9,696|728|Tlr3_TMD|PF17968.4,748|864|TIR6,	Clade_1	Eukaryota;Amorphea;Obazoa;Opisthokonta;Holozoa;Choanozoa;Metazoa;Animalia;'parahoxozoa';Bilateria;Deuterostomia;Chordata;Vertebrata;Gnathostomata;Chondrichthyes;Holocephali;Chimaeriformes;Callorhinchidae;Callorhinchus;Callorhinchus milii	Eukaryota
EP00062_Callorhinchus_milii|EP00062_Callorhinchus_milii_P009969	MEFGSWALHRFFCVLVSIFMGGVSGLQILTTPPMDCSQESLNCSIKISGCLDHSWLTPFKWTPSSPKEVMVNVSIQESEPGIFIPVLLIKWKLGTDASIRSYQGVQVSVQRQSDSHRSCLQYRFRNRIKSQLNPQREKWSFSLERFVVEPEYTYLVDVYSLPRRNINEYPDQGSMMFVVPGCKDGLMKRTELCKRRGSMWEPNITHSQHGTRLSFSFWTGNYSQNYTVFLRSHSSLGFVCNNEQQTITEEPGRRVNVTFFTQEWMSSCCHYSISIQPFFVDCYNDCVRHQRDIPCPEPSSEISETSIGITIGIVTVTIVLLGVFLFVVWVQMKCRTKIPLPDISTGGKKSIASEDTERPQVVKRVLIVYSLDHVLYKDIVLAFAEFLLTVCGTEVILDLLQTNTISEVGHLNWLAQHKKTSDKIIILCSRGTRAKWTAMLGTEQSQVLLRGDERSPMRDMFTPAMNLIVPDFKKPASFGKYIVAYFDGISEDGDVPDPFNVGVKYKLMKQFEEIHFRVQDLEKYEPGKTYQVPGITSDDYHKHPSGERLRNAIRKFQRYQMEQPDWFEKECLLSAEEAGAEEEEECDRELGDDPSSIRQNVLLLELQDAAGCCVNQLQVADSSHPTFVRCLPTLECRAQITGVSQNVIGMDGVESPALGQTYIREPICCTPVSECNQRVLLSSSLDSPHEEDPLLAAGRVMRNEIVQQASGHAAEDHCVRNDVGCPAPAQSDARQRLAELQQALLLQGLGYSQIPAPEPHHLPESAPFILLPAKEESVESDQGYCSKLYLSAEELHSGRASVLPDALKELEMLQIGLLQESMETAD	EP00062_Callorhinchus_milii|EP00062_Callorhinchus_milii_P009969,826,41|193|IL17R_fnIII_D1|PF16556.8,197|295|IL17R_fnIII_D2|PF16578.8,364|517|SEFIR|PF08357.14,	Clade_SEFIR	Eukaryota;Amorphea;Obazoa;Opisthokonta;Holozoa;Choanozoa;Metazoa;Animalia;'parahoxozoa';Bilateria;Deuterostomia;Chordata;Vertebrata;Gnathostomata;Chondrichthyes;Holocephali;Chimaeriformes;Callorhinchidae;Callorhinchus;Callorhinchus milii	Eukaryota
EP00062_Callorhinchus_milii|EP00062_Callorhinchus_milii_P009970	MEFGSWALHRFFCVLVSIFMGGVSGLQILTTPPMDCSQESLNCSIKISGCLDHSWLTPFKWTPSSPKEVMVNVSIQESEPGIFIPVLLIKWKLGTDASIRSYQGVQVSVQRQSDSHRSCLQYRFRNRIKSQLNPQREKWSFSLERFVVEPEYTYLVDVYSLPRRNINEYPDQGSMMFVVPGCKDGLMKRTELCKRRGSMWEPNITHSQHGTRLSFSFWTGNYSQNYTVFLRSHSSLGFVCNNEQQTITEEPGRRVNVTFFTQEWMSSCCHYSISIQPFFVDCYNDCVRHQRDIPCPEKTGLPPLATAEPSSEISETSIGITIGIVTVTIVLLGVFLFVVWVQMKCRTKIPLPDISTGGKKSIASEDTERPQVVKRVLIVYSLDHVLYKDIVLAFAEFLLTVCGTEVILDLLQTNTISEVGHLNWLAQHKKTSDKIIILCSRGTRAKWTAMLGTEQSQVLLRGDERSPMRDMFTPAMNLIVPDFKKPASFGKYIVAYFDGISEDGDVPDPFNVGVKYKLMKQFEEIHFRVQDLEKYEPGKTYQVPGITSDDYHKHPSGERLRNAIRKFQRYQMEQPDWFEKECLLSAEEAGAEEEEECDRELGDDPSSIRQNVLLLELQDAAGCCVNQLQVADSSHPTFVRCLPTLECRAQITGVSQNVIGMDGVESPALGQTYIREPICCTPVSECNQRVLLSSSLDSPHEEDPLLAAGRVMRNEIVQQASGHAAEDHCVRNDVGCPAPAQSDARQRLAELQQALLLQGLGYSQIPAPEPHHLPESAPFILLPAKEESVESDQGYCSKLYLSAEELHSGRASVLPDALKELEMLQIGLLQESMETAD	EP00062_Callorhinchus_milii|EP00062_Callorhinchus_milii_P009970,837,41|193|IL17R_fnIII_D1|PF16556.8,197|295|IL17R_fnIII_D2|PF16578.8,375|528|SEFIR|PF08357.14,	Clade_SEFIR	Eukaryota;Amorphea;Obazoa;Opisthokonta;Holozoa;Choanozoa;Metazoa;Animalia;'parahoxozoa';Bilateria;Deuterostomia;Chordata;Vertebrata;Gnathostomata;Chondrichthyes;Holocephali;Chimaeriformes;Callorhinchidae;Callorhinchus;Callorhinchus milii	Eukaryota
EP00062_Callorhinchus_milii|EP00062_Callorhinchus_milii_P010797	MTGRPEAKIVAIGSVAILSSLLMTVCSAPLEKRSAHSVNCSRIGFPNIPCAVTPYTEILDLSHNQMTRIQQQYFKTLSKLKRLILSFNKIAAIEPGAFANNSELQHLDLSNNSLHDIAILPFNHLKSLTYLDISNNLYDTIYLGVEIKELKKLETLMLGTPSVSFLKVGSLSMLRGLPLQKVHLITQDLEESTIVEMHLSNINIDSIGKWDIEIISSQQINLHKIYINNIVNPNFFKFYSLKYIQNLFQQLTKLSVINGSMYYIPCGVSEKLINLKYLDVSFNLLQEFSFIPKCSNPFPGLTSLVLNDNKFSHLRQLSVMTFQMRNLTRLIATSNSLQLPGEGMCSWSRSLRHINFSHNKLLANVFSCLPSSLESVDLSYNAISTVPNLEKMSNLREIILTGNAISFLPEFAAGHPVRVLSIDRNAINTIDVDLLRSMNQIQLKLGNNPFRCSCAIQSVIDYIEHSHIEIIDWPADYRCASPLNIQGQVIKDLKFSTVECNIPLFVGVLLACIALVVALCVILCIKYKVTWYIHTLWLWVNAKRHPDDLMEGNFEYHAFISYSERDSDWVKNKMLPQLETNNPPFHICIHERDFRPGKSIIANIIDCISKSYKTIFVLSKSFVQSEWCHYELFFAHNQILDKKKDSLILLLLEPIPAKSIPDRFCKLRKLMNRKTYLEWPQGEFQQNFFWKRLKAILNTNFQPQCLQNNPGNE	EP00062_Callorhinchus_milii|EP00062_Callorhinchus_milii_P010797,713,57|114|LRR_8|PF13855.9,299|361|LRR_8|PF13855.9,372|409|LRR_4|PF12799.10,548|697|TIR6,	Clade_1	Eukaryota;Amorphea;Obazoa;Opisthokonta;Holozoa;Choanozoa;Metazoa;Animalia;'parahoxozoa';Bilateria;Deuterostomia;Chordata;Vertebrata;Gnathostomata;Chondrichthyes;Holocephali;Chimaeriformes;Callorhinchidae;Callorhinchus;Callorhinchus milii	Eukaryota
EP00062_Callorhinchus_milii|EP00062_Callorhinchus_milii_P010917	MLRFVTPLPPHVNSPGNGPEENDETDSGDSLLNSESESFVPSPMPRFCGEGRNSDSPRQSYYLPVGSKQGLTESVVSNHYPASLSCSDIRYTSPAGHGGMCHDPRGLGQCGDCFSSESAGSRFSNRNMIRFSQSFRPNPLDSSPSTLGLCNLEPGFPLQSYQPQPPGPLLPDYTNRPRVSVYVPAPGQLPCTPPCRAYYVPHRTPGDIHPNGPENVSLPRPVGSTDRVNQSEAFSLPLPREQRKVFVTYATDDDRHVEEVIKFVSLLITNGFETQIDVFEQHFRSINKIDWMERYINDKGYLIIIVISPKYHETVTSQSFQVKSDEHSLNAVFIYKQLQNEFIQNGSKNFRFVPVLFPGASMKHVPSWLQNTHVYNWPQQSQDILRRLMRLEKYNPPPVGALPTIIQKSI	EP00062_Callorhinchus_milii|EP00062_Callorhinchus_milii_P010917,410,243|388|SEFIR|PF08357.14,	Clade_SEFIR	Eukaryota;Amorphea;Obazoa;Opisthokonta;Holozoa;Choanozoa;Metazoa;Animalia;'parahoxozoa';Bilateria;Deuterostomia;Chordata;Vertebrata;Gnathostomata;Chondrichthyes;Holocephali;Chimaeriformes;Callorhinchidae;Callorhinchus;Callorhinchus milii	Eukaryota
EP00062_Callorhinchus_milii|EP00062_Callorhinchus_milii_P011671	MSGASDSLCRWALSDGRLSHRDRVARTGLGLILELVREREDVPMARVMSGILQHMFKHSEETSYLLIANGGLDAILYWCRGTDSALLRHCAMALANCAMHAGHKNQRLMIEKNAANWLFPLAFSSDQLVRFHACLAITVLATNREIEKEVEGSGTLDLVEPFIASLHPEEFARSWLDSGENSQGRTPEDLQRLVLLLDSPRLEAQCIAAFYLCVEAGIKCEQHKTQIFYEIGAVQSLKRIVSYSRNVTTSALAKKSLKMMGEAIPRRLSPAVPNWKPCEVQTWLQQIGLSSYCQRFLELEVDGDLLLVISDSDLMEDLGITSSITRKRFLRELTELKTYANYSTCDPSNVADWLGSIDPRFRQYTYHLVQVGMDRASLPTVTDTQLLTDCRVHLAFHRARILLAARELLLPCLPDSCNNSCSEGPDVFISYRRTTGSQLASLLKVHLQLRGFSVFIDVEKLEAGKFEDKLIQSVKKAKNFVLVLSEKALDKCMGDTEMKDWVHKEIVMAMNSGKNIVPVTDHFTWPDSRSLPEDMRGILKFNGIMWCHEYQDATIEKILRFLYHPSHRNSIVTMDSSEKAISPQRHASTP	EP00062_Callorhinchus_milii|EP00062_Callorhinchus_milii_P011671,590,36|70|SF3A2|PF16835.8,272|337|SAM_2|PF07647.23,343|408|SAM_2|PF07647.20,425|540|TIR6,	Clade_8	Eukaryota;Amorphea;Obazoa;Opisthokonta;Holozoa;Choanozoa;Metazoa;Animalia;'parahoxozoa';Bilateria;Deuterostomia;Chordata;Vertebrata;Gnathostomata;Chondrichthyes;Holocephali;Chimaeriformes;Callorhinchidae;Callorhinchus;Callorhinchus milii	Eukaryota
EP00062_Callorhinchus_milii|EP00062_Callorhinchus_milii_P013376	MSYQVCLFWLLFYSSMGWTASQDWGMPSCAKKGVWINRSHQHLKEIPKDLPESTQYLDLSYNNLTSLNDVDLQLLQNLCFLRLSNNRIRFVSEACFQMNSNLEILDLSHNLLETIPYLPLRYVLGLRVLDISGNLYRSYSLGNTFATLQKMTVLNLGSPHAPCINKKDFTSLHNVTLKVVKFSNGVNLQKYEAGSLVQLQMLEELSINMSFCGKVPMLTAMLRDLNQTKVRNITLGYFSSKDCNQSIDPFRGLSDINTLEKLTFTHSWISSSLITYILPKLGQSNIQVLVFQNITYDDNTGGIYFNGVNGSTRISLMKSVIFDGVTHYQYNYPLIYINLTLFLHIAYVKFSHSGMNISPCNLLPDIISLEVLDVSNNLLDDTGFWRSRCNYTNVFPSLQKLNLSHNQFKNLGFISSKLHQMKVLDTVDLSFNSIDNPDTCSWPAKMTTLILSHNPLGNTVFNCLSKYFLVLDLSYTQIDALSSDALSRLPRLTKLYLTGNFIKQLPSHLEAAHLHTLYINFNSINIISQNMLQGLPQLRQLNAGNNTLYCTCDMYWFTAKFDKNLLVEWPDSYTCNYPSNWAGKTLATYNPNIIICNQLFQALIGVGTGVFMCIVLALLCYCCDAVWYFRMLCMWIHVKRSQSRKSGEMETPIYQFDAFISYSEEDSVWVTDHLLVTLENAAFRICIHKRDFTPGQLVIENIINCIENSYKTIFVLSKQFVKSEWCHYELYFAQHRSLNIQQDSIIFVLLEPIPSNSVPRKFVKLRKLLNRKTYLEWPQEAQKQQIFWSNLKGILETGNKSIVA	EP00062_Callorhinchus_milii|EP00062_Callorhinchus_milii_P013376,804,81|134|LRR_8|PF13855.9,396|435|LRR_4|PF12799.10,490|548|LRR_8|PF13855.9,648|792|TIR6,	Clade_1	Eukaryota;Amorphea;Obazoa;Opisthokonta;Holozoa;Choanozoa;Metazoa;Animalia;'parahoxozoa';Bilateria;Deuterostomia;Chordata;Vertebrata;Gnathostomata;Chondrichthyes;Holocephali;Chimaeriformes;Callorhinchidae;Callorhinchus;Callorhinchus milii	Eukaryota
EP00062_Callorhinchus_milii|EP00062_Callorhinchus_milii_P017669	MEPRAVALFSLALVGFLEQRLCLGNERQEIKCKAQSASEPPSEWERPHSRTPSDLSSLKVELISAGDHQHPLLNISWNLSPDGSIQELIATMICIQSPWEYVCFRCNYSKRFKSEVVQGKPWLFYYAEHPASPETSYLFTAFNIPPPNIGEDLPEQALQLKTPGCENNLMKNLKYCQDDVDVLWKPNISLCLINNNVMEINFTTHEQSSRYAVYLVNNASKQDIDTTTIPWSNNSRVTVRFEGSYPETLYVEIDPRFPSCLNDCTQHRKFLNCFITRASQEFVPFPLISETRQLTWMFVALALVVLGLMLGAPLFIKRANARMWALPLVAEWMPPVSVLLIYSLDDDPRQKPVVLSFAEFLQSVCGAEVMVDMWQTRKVAQMGPLAWLASCKETADKVVVLCSGGTGARWKASCREPDSVLTPPGPGAGAEREELFTAAVNLLCHELQDPRAARKVVVVYLADLGSAEDVPGVFSPCAKYCLDKDIEAFYRDLYDLPPRRDGESSALLQHKQLLYRQTMSRALSQFTACPTPTPPLSRPNCQRRLCCRSLDTSRLSDVIACESMRAEELRAIRGRNASDSWKKCERFMRKGGGQPGRKPELVERRRGNGVVGLEE	EP00062_Callorhinchus_milii|EP00062_Callorhinchus_milii_P017669,615,31|176|IL17R_fnIII_D1|PF16556.8,183|273|IL17R_fnIII_D2|PF16578.8,337|493|SEFIR|PF08357.14,	Clade_SEFIR	Eukaryota;Amorphea;Obazoa;Opisthokonta;Holozoa;Choanozoa;Metazoa;Animalia;'parahoxozoa';Bilateria;Deuterostomia;Chordata;Vertebrata;Gnathostomata;Chondrichthyes;Holocephali;Chimaeriformes;Callorhinchidae;Callorhinchus;Callorhinchus milii	Eukaryota
EP00062_Callorhinchus_milii|EP00062_Callorhinchus_milii_P018218	MRTMRGVSVWTLLAAACVYLDIARSEADSCQKCDSSNFCNCSSMNLVTIPRVLEKVSRLNLSYNFITHIKETDLTKHIKLKVLMLQSNEIQSIDDQAFKSNVVLEYLDLSNNSLIQLSPAWFLHLSKLQHLDLSGNKYRNLGPGRLFSHLESLRWLKVGNAFLSNLKKDDFEGISHLDDFILLGNKLESYEDRSFSSFQNVSHATMNLHDPFQKKQSLVQRIIWDLAPATTHVELRDLEYLSSSDTQLFSLPNNSSVKKYTFRNSSLSDNTIYVLLKNIRDSGISELVAENCAFSGRGEWHKVKDMTCESLISLTIRHISIKQFYLFFDLSFLHGLISHVRTARLTNLNLFMMPCGISQHFQRLEYLDLRENLLTDLMMKEMVCENSWSSLMYLILRKNKLHSLKKISPILSNIIHLTHLDLSQNTLSDVDSCVWSKTLQFLNLSGSQLSTISQCIPPNIEVLDLSNNNIRTFTTHLPSLRELNVSNNKLMYLPGGGYLPNVKILMISGNNLISMSSDEITTFDKLTTLDAGKNHYICSCEFLTYINKYLTHSIQLLNWPENYICDSPLVVKRMIVKNTKRSFFDCHTTLSVTLSCVALCLPIAIVGLLCYKYHGIWYIQMTWAWLQAKRKPKKVRNNNIFYDAFVSYSEMDSEWVENVLLRELENTHPPVTLCLHKRDFIPGKWIIDNIIESIEKSRKTLFVLSQHFVQSEWCKYELDYSHFRLFDENNDTTILVLLEPIPKETIPQRFCKLRKLMNTKTYLEWPEDEVEQKIFWFNLKVALKGEENIGCQQD	EP00062_Callorhinchus_milii|EP00062_Callorhinchus_milii_P018218,794,79|137|LRR_8|PF13855.9,152|199|LRR_8|PF13855.9,345|381|LRR_8|PF13855.9,390|449|LRR_8|PF13855.9,458|490|LRR_8|PF13855.9,499|535|LRR_8|PF13855.9,595|634|PrgI|PF12666.10,640|775|TIR6,	Clade_1	Eukaryota;Amorphea;Obazoa;Opisthokonta;Holozoa;Choanozoa;Metazoa;Animalia;'parahoxozoa';Bilateria;Deuterostomia;Chordata;Vertebrata;Gnathostomata;Chondrichthyes;Holocephali;Chimaeriformes;Callorhinchidae;Callorhinchus;Callorhinchus milii	Eukaryota
EP00062_Callorhinchus_milii|EP00062_Callorhinchus_milii_P018783	MAAQGHQNGWNVLILFANDADEWSEYLNGLLSSSGCFSVSTYLLKEDTSLSRQDYHDFERSKCILILLSEQLQEVMPNVQSALQSMLQPAHKVVVLLCGVTDSEELRTLFSDSDQWRCISCEDEPDVYITAVKEAINEGYSKDSGCDTAADTEPELDPHHKTRTNVTERSREHCLASSGETEEFTVKVLPDRIQCGVATQIFIVMKIKLDYEVKSELEFTLKNQPSVRIPAVLINEYTMAAQAPDLPPGSVSLSIYSGNLKVSFATITYYTDMEEIQNILQKATNPVEFMCQAFHIIPYNTEKLDKLLTESLRKNIPANGLHVFGISQLEEENMSAAQRDEELPTLLHFAAKYGLKNLTALLLQCPGALQAYSVANRNGDYPNSLAERSGYRDLRQFIDEYVETADLLKTHIEEELWGNTQSAEDEDLYESMATANRLMKCSLNPGCDEDIYESMIGMLPSAGVTESTYESMHKLSGGKQPSLHQPDCFVPTSTDTILRKFLEGNIHEACEDPYKMGSHDHYDTGMKASYPQEIVNRPPATIPRPSLPSDMMEPYISKVFSSKEERRSENIYVTKLPSTPAAQAKQGPVTLPKREMLKAVSSDYDPFAGMMTPGQRQLITLQEQVKLQMISVDEALVQFKEWQLHQKRRSDSFRFQQENLKKLRDSITRRQKEKGKSGVLGELQISLPTGQSNMQQGLECGVYEANARMIPLSPARVPIQRRNWTTASTSSTTSSASSRSSTRSTWSSGAEADNEDNEQTDSSGLRRSLNRDRPPTLPPPRVPPRIPARSSPQTEKPRFAPPVPPRGR	EP00062_Callorhinchus_milii|EP00062_Callorhinchus_milii_P018783,808,8|139|TIR6,187|325|DBB|PF14545.9,	Not in supported Clade	Eukaryota;Amorphea;Obazoa;Opisthokonta;Holozoa;Choanozoa;Metazoa;Animalia;'parahoxozoa';Bilateria;Deuterostomia;Chordata;Vertebrata;Gnathostomata;Chondrichthyes;Holocephali;Chimaeriformes;Callorhinchidae;Callorhinchus;Callorhinchus milii	Eukaryota
EP00062_Callorhinchus_milii|EP00062_Callorhinchus_milii_P020287	MCRVSHLLVLVCVCQYVSQRRGLSFSLSHCQVHGSLWDKTDLKVLCYRMQLVSVPGYIPNNTQDLDLSENRIVSLQGASFQHLQRLQTLNVSKNQIQEVSPGALSSLRNLTLLNLAFNRFSQLSQDTFSGLTSLKILLLHHNYISFIQPTAFLSLTQLQVLNLTSNRLGSLRSAAAALNLPSLEDLHLANNSLANFSTQDIPAVSRTLKMLDVSRNPLSLVNITNGVLSHLRFLNLSFAGTNQTFILQVGEEMFLDGIEGLALGGVLLPLPGILAFLRNLKAVSLKEIQLSYLGLTETHPLVPQICHLLQSLKILDLRRNGFVTLNESLFVGCVYLEQLDLSHNKLIALSVSGFSCLKFLFLAGNQLTEIPSTSSILDSLEMLDLRFNRIAHINSNAFSSLNKLKKLLLSGNKLTTVTPRSFTGLSRLVWLDLGGNSLLEIKNFSESLKNLEILDLQSNKLNSITKNTFINLMSLGELVLGDNQISKLQEGSFQGLSNLTVLSLGSNRLTAGTLRDHVFSGLDSLKVLNLFKNFLSYPSSARLDTPPFRSLKSLQYLHINSQNHNGFQNFPSNFLEGLTSLKEIHCGNIVVSFFDPETFRHVPQLTLLDLSNNPLYSISPGLFQSLPALQELHLKKVNVQNLDFLLKGNLTKLKLLRAVSNSIDIVNQSHIEAMPSLTYLDLRENALFCSCKNSWFQNWSLFDQMTQVIYFDEYTCAYPPNLKGNKLINFDSNSCSADVGFVLYICSFIGIIMTVLCSFVYQFWRWQIVYTYYLFLAFIYEKHKRYNNQTHLYDAFVSYNTHDEQWVLNELLPNLERNNKWKLCLHHRDFEPGKPIIDNIVDSIYKSRKTICVISRHYLESEWCSKEIQVASFKLFDEHNDVLVLVFLEDLPANCLSPYHRMRKLVKKKTYLQWPQHQEEMDLFWHRLGVALKTSNHKEEESPFLSGIDPDSC	EP00062_Callorhinchus_milii|EP00062_Callorhinchus_milii_P020287,953,62|120|LRR_8|PF13855.9,132|171|LRR_4|PF12799.12,207|239|LRR_4|PF12799.12,311|367|LRR_8|PF13855.11,379|438|LRR_8|PF13855.11,450|509|LRR_8|PF13855.11,513|563|LRR_8|PF13855.9,592|635|LRR_8|PF13855.9,649|687|LRR_8|PF13855.11,788|924|TIR6,	Clade_1	Eukaryota;Amorphea;Obazoa;Opisthokonta;Holozoa;Choanozoa;Metazoa;Animalia;'parahoxozoa';Bilateria;Deuterostomia;Chordata;Vertebrata;Gnathostomata;Chondrichthyes;Holocephali;Chimaeriformes;Callorhinchidae;Callorhinchus;Callorhinchus milii	Eukaryota
EP00062_Callorhinchus_milii|EP00062_Callorhinchus_milii_P021600	MPPLLGVALWFWARSLSIVITAETRGLGESERCMDWGVDNINKVQAYDGEPTRVKCPLFSTYIKSNYTAAHASGLTLVWYKTSPNQDLEEPIDLNQAENRVSKERDLLWFWPVTRKDSGNYTCMLRNTTYCIKVAVPLHVIQKDKDHCYSQKEHILLQDFGIGETSNLTCPGTTEFYQSTVQPIITWYKNCLKLVSDSIEPRPIGLLLLFPVIKERHEANYTCVVSITNRGVSFTLTRTIAVSITTSQGHPKPPNLMRPKIGERFEVEYDQEVNLTCQAYFYYIRGSSTAVWWTIDGWDAKDLAPRVTIQESEELWPLKNKVVESVLTINALTPSDLQKNYTCFARNSQGIKSRQVILARKAPNYMIELGCALGFTLLIVVTSIVVYHCWWIEIILLYRLYFGTDETVGDGKEYDVYVSYARNAEEEEFVLTTLRTVLENDYGYKVCVYDRDSLPGGIITDETLACIWKSRRLLVILSSNYLVNGTQSLLELKAGMENMINTGQIKVILVEFEPVRKMGHVKELKRLKTVSTTIKWRGVKSQDLSSRFWKRLRVALPVKRRADPSDSSLETSMCDFV	EP00062_Callorhinchus_milii|EP00062_Callorhinchus_milii_P021600,577,77|155|Ig_6|PF18452.4,162|230|Ig_2|PF13895.9,261|347|Ig_3|PF13927.9,414|562|TIR|PF01582.23,	Clade_1	Eukaryota;Amorphea;Obazoa;Opisthokonta;Holozoa;Choanozoa;Metazoa;Animalia;'parahoxozoa';Bilateria;Deuterostomia;Chordata;Vertebrata;Gnathostomata;Chondrichthyes;Holocephali;Chimaeriformes;Callorhinchidae;Callorhinchus;Callorhinchus milii	Eukaryota
EP00062_Callorhinchus_milii|EP00062_Callorhinchus_milii_P023803	MELDGLSQLKVLSLKYNRISWLHPKAFASNRQLEHLDLFNNSLTAIPDRVLSPLRSLRRLDMSNNLYTSAKLGPIFSQLPLFRHLSMGGSLIPAILVGDFKVLRNVSLEQFALKAQSSLPKYQPGALAEVRTESLWFDFALDKNPSALPDILVDISRNQVASVRFRNLFEFTYYTGWLDLFAPLRQTRVRNLSFFRGKFNENLLGFILKNVEGSEVRNLSLQSVDFARSVNRSASLPNIEDLVLDWLTLTEISNPEVLGFNQRFSWFSKVQALVIKKINFNYVPCPAWNAMKLVRFLDISDNQLENSYIYNKRCRYQGTMARLEEFLLHHNAIKSLREVALLTAEWASLHTIDLSNNQIGRDETCEWRQPIATLILHHNRVTSAIFKCLPTSLVHLDMSHSQLERLERAYFEMAVNLTKLLLSGNRIKFIPSGWSSPGLQTLAVDGNSFGVITKGSFQLMPSLATLRAGNNPYHCTCDLFRFVQDIHRRGLLRLAGWPEDYICYHPDRYIDTRVVDYAPGRLECDVSLVVAISVSTTAVLVASSMVLCWRFDALWYIRATWQIIRSRYRAXEAAASKAFAYHAFISYSHSDANWVRGELLARLESNEPPYRICIHERDFTPGKWIIDNIIENIENSRKVIFVLSKSFVNSEWCNYELYFAHQRAIGQAFEDVVLVVIEAIKPDSLPNKFCKLRKMLDTKTYLEWPPEANRQPFFWAQLKNWFTPSLFVGMFLAQMPAKFATKPDYFRHS	EP00062_Callorhinchus_milii|EP00062_Callorhinchus_milii_P023803,749,8|65|LRR_8|PF13855.11,322|360|LRR_4|PF12799.12,373|406|LRR_4|PF12799.10,416|471|LRR_8|PF13855.11,576|716|TIR6,	Clade_1	Eukaryota;Amorphea;Obazoa;Opisthokonta;Holozoa;Choanozoa;Metazoa;Animalia;'parahoxozoa';Bilateria;Deuterostomia;Chordata;Vertebrata;Gnathostomata;Chondrichthyes;Holocephali;Chimaeriformes;Callorhinchidae;Callorhinchus;Callorhinchus milii	Eukaryota
EP00062_Callorhinchus_milii|EP00062_Callorhinchus_milii_P024770	MGSTRGEGSGEAAGDDDEDTMVMYIMSHQDEGGKHSCVELQIELPPPKPRHNRAGEEGPVGTVEFSCFPASMNTNVLITVFTDPKWEEPWNLTHKVPDCSVKDFLNIKSCEVPEPCVRLEDVEQRAVVIVPDNYFLRFLYDVMPEFESTNPQDSGKLKETEVQRSFRDIVPCLCIEVWSASMADAWRRRKCPFSKTPGFRGNVWRLSRLQVEARGLALQWTFSAPCNVSGHITLCSRSQSGECQEVSGSRQQLHINTLREFRDVEPHPSLCVQVISEPYINLTCPFETPVPWSVDMQLLVKNVTLIVRHPTRMDFSMCALNGDECELLTPTIQEMADGKHFHISNLSAPRCLQIWRSDVSFSARVTVCPFDTCVRGRWPLAVAVAVAVAVAVVAVLLVADRRWRVKGWIKKIKQDYGTAGPRAGSGSLGTVLVLYSLDHEQYERLVSSFANLLLEARLGVAVDLWKRREMCAQGPLPWTHAQKRQVTEEGGKIVLLFSRGASAKCAEWLQHVRDSTTKYDPYDGFMAALNCVLPDIVMGRSVEKYIVAYFEDLQTRADIPQLFSSLSVYALPSQLTQFLRELGGSLGRRPSWPPYCDHLRGVIEECRLWEERWSPNAEGLRPGTHSRSESATHHSLIEMEEF	EP00062_Callorhinchus_milii|EP00062_Callorhinchus_milii_P024770,642,37|364|IL17_R_N|PF15037.9,430|582|SEFIR|PF08357.14,	Clade_SEFIR	Eukaryota;Amorphea;Obazoa;Opisthokonta;Holozoa;Choanozoa;Metazoa;Animalia;'parahoxozoa';Bilateria;Deuterostomia;Chordata;Vertebrata;Gnathostomata;Chondrichthyes;Holocephali;Chimaeriformes;Callorhinchidae;Callorhinchus;Callorhinchus milii	Eukaryota
EP00062_Callorhinchus_milii|EP00062_Callorhinchus_milii_P024771	MGSTRGEGSGEAAGDDDEDTMVMYIMSHQDEGGKHSCVELQIELPPPKPRHNRAGEEGPVGTVEFSCFPASMNTNVLITVFTDPKWEEPWNLTHKVPDCSVKDFLNIKSCEVPEPCVRLEDVEQRAVVIVPDNYFLRFLYDVMPEFESTNPQDSGKLKETEVQRSFRDIVPCLCIEVWSASMADAWRRRKCPFSKTPGFRGNVWRLSRLQVEARGLALQWTFSAPCNVSGHITLCSRSQSGECQEVSGSRQQLHINTLREFRDVEPHPSLCVQVISEPYINLTCPFETPVPWSVDMQLLVKNVTLIVRHPTRMDFSMCALNGDECELLTPTIQEMADGKHFHISNLSAPRCLQIWRSDVSFSARVTVCPFDTCVRGRWPLAVAVAVAVAVAVVAVLLVADRRWRVKGWIKKIKQDYGTAGPRAGSGSLGTVLVLYSLDHEQYERLVSSFANLLLEARLGVAVDLWKRREMCAQGPLPWTHAQKRQVTEEGGKIVLLFSRGASAKCAEWLQHVRDSTTKYDPYDGFMAALNCVLPDIVMGRSVEKYIVAYFEDLQTRADIPQLFSSLSVYALPSQLTQFLRELGGSLGRRPSWPPYCDHLRGVIEECRLWEERWSPNAEGLRPGTHSRSESATHHSLIEMEEF	EP00062_Callorhinchus_milii|EP00062_Callorhinchus_milii_P024771,642,37|364|IL17_R_N|PF15037.9,430|582|SEFIR|PF08357.14,	Clade_SEFIR	Eukaryota;Amorphea;Obazoa;Opisthokonta;Holozoa;Choanozoa;Metazoa;Animalia;'parahoxozoa';Bilateria;Deuterostomia;Chordata;Vertebrata;Gnathostomata;Chondrichthyes;Holocephali;Chimaeriformes;Callorhinchidae;Callorhinchus;Callorhinchus milii	Eukaryota
EP00062_Callorhinchus_milii|EP00062_Callorhinchus_milii_P024772	MGSTRGEGSGEAAGDDDEDTMVMYIMSHQDEGGKHSCVELQIELPPPKPRHNRAGEEGPVGTVEFSCFPASMNTNVLITVFTDPKWEEPWNLTHKVPDCSVKDFLNIKSCEVPEPCVRLEDVEQRAVVIVPDNYFLRFLYDVMPEFESTNPQDSGKLKETEVQRSFRDIVPCLCIEVWSASMADAWRRRKCPFSKTPGFRGNVWRLSRLQVEARGLALQWTFSAPCNVSGHITLCSRSQSGECQEVSGSRQQLHINTLREFRDVEPHPSLCVQVISEPYINLTCPFETPVPWSVDMQLLVKNVTLIVRHPTRMDFSMCALNGDECELLTPTIQEMADGKHFHISNLSAPRCLQIWRSDVSFSARVTVCPFDTCVRGRWPLAVAVAVAVAVAVVAVLLVADRRWRVKGWIKKIKQDYGTAGPRAGSGSLGTVLVLYSLDHEQYERLVSSFANLLLEARLGVAVDLWKRREMCAQGPLPWTHAQKRQVTEEGGKIVLLFSRGASAKCAEWLQHVRDSTTKYDPYDGFMAALNCVLPDIVMGRSVEKYIVAYFEDLQTRADIPQLFSSLSVYALPSQLTQFLRELGGSLGRRPSWPPYCDHLRGVIEECRLWEERWSPNAEGLRPGTHSRSESATHHSLIEMEEF	EP00062_Callorhinchus_milii|EP00062_Callorhinchus_milii_P024772,642,37|364|IL17_R_N|PF15037.9,430|582|SEFIR|PF08357.14,	Clade_SEFIR	Eukaryota;Amorphea;Obazoa;Opisthokonta;Holozoa;Choanozoa;Metazoa;Animalia;'parahoxozoa';Bilateria;Deuterostomia;Chordata;Vertebrata;Gnathostomata;Chondrichthyes;Holocephali;Chimaeriformes;Callorhinchidae;Callorhinchus;Callorhinchus milii	Eukaryota
EP00062_Callorhinchus_milii|EP00062_Callorhinchus_milii_P024773	MTFSFQLFYYVFKSVDRHSRMCFKFEYKNSSHVECRNQADRDWNVTLVTESDSFLIVFSSHIPANFSVFLCKPTGTGCEPYGPVYTAIQTEHSSSPQLSLPVPSLQLCVMVQRSDVLFAGTQRVCGPQSEGRLGLGLMALLVGLVCGLLVVSLVRHFTRKVDSAPLWSRTVLLMYLPGCEEHTSLVCGLADVLKSEVQCNVLLDLWDCGAVARLGVVAWLYSRREQVMAENGKILIVWSQRSHGLYLQWAGPVRGHSHTDPHDLFHTAMACVYSDFLRCGKLRDYSLVYFDGLCSNRDIPDLFYHVPRYRLLKDFSSLVHELRNVPERPRGSVFGTKRLVRVVLQSESARSLRRRIERCRRGGRRDSLCPAGNLASGGETAL	EP00062_Callorhinchus_milii|EP00062_Callorhinchus_milii_P024773,382,10|118|IL17_R_N|PF15037.9,169|322|SEFIR|PF08357.14,	Clade_SEFIR	Eukaryota;Amorphea;Obazoa;Opisthokonta;Holozoa;Choanozoa;Metazoa;Animalia;'parahoxozoa';Bilateria;Deuterostomia;Chordata;Vertebrata;Gnathostomata;Chondrichthyes;Holocephali;Chimaeriformes;Callorhinchidae;Callorhinchus;Callorhinchus milii	Eukaryota
EP00062_Callorhinchus_milii|EP00062_Callorhinchus_milii_P024774	MTFSFQLFYYVFKSVDRHSRMCFKFEYKNSSHVECRNQADRDWNVTLVTESDSFLIVFSSHIPANFSVFLCKPTGTGCEPYGPVYTAIQTEHSSSPQLSLPVPSLQLCVMVQRSDVLFAGTQRVCGPQSEGRLGLGLMALLVGLVCGLLVVSLVRHFTRKVDSAAPLWSRTVLLMYLPGCEEHTSLVCGLADVLKSEVQCNVLLDLWDCGAVARLGVVAWLYSRREQVMAENGKILIVWSQRSHGLYLQWAGPVRGHSHTDPHDLFHTAMACVYSDFLRCGKLRDYSLVYFDGLCSNRDIPDLFYHVPRYRLLKDFSSLVHELRNVPERPRGSVFGTKRLVRVVLQSESARSLRRRIERCRRGGRRDSLCPAGNLASGGETAL	EP00062_Callorhinchus_milii|EP00062_Callorhinchus_milii_P024774,383,10|118|IL17_R_N|PF15037.9,170|323|SEFIR|PF08357.14,	Clade_SEFIR	Eukaryota;Amorphea;Obazoa;Opisthokonta;Holozoa;Choanozoa;Metazoa;Animalia;'parahoxozoa';Bilateria;Deuterostomia;Chordata;Vertebrata;Gnathostomata;Chondrichthyes;Holocephali;Chimaeriformes;Callorhinchidae;Callorhinchus;Callorhinchus milii	Eukaryota
EP00063_Salmo_salar|EP00063_Salmo_salar_P000029	MALFITALLSLSVAMVGVGGATPATTPSSVHSVIQCHDWGESGDGAVRVMEGEACWLLCPLFSHPTVYNYSSVQAAGLNLVWYHVAAGQDLEQPIDFHHPDQRLSKEREKLWLQPTTMQDAGQYICMLRNRTSCAKIAVRLEVLPSGQDPNCEVKAAVPPTPVIAPIQEGRTLTCPDLEDIKLPNTSHSVTWYHECNAFGNFNIDRVFKGDKLVIHVMLEHYQGLYHCVVTYETKGRAIKFTRVVNVTAVSSSGLPKQPNILNPAKEQLYPVKQGSEVTLICRVSLPYLEGPRETWWTIDGKTVDQLADPRISFTSRVVLNYFGDWTVENVLRIQDFSSEDLTREYNCSGRNGRDVATRRAVLEEEVYLPSVELGCGLGVTLFLMLVLFVVYHIFWLELLLLYRSWFGTDERCTDDKEYDIYISYARNSEEEQFVLLTLRRVLENELGYTVCIFDRDSLPGGTITDETLTFVGRSRRVLVVLSPGYGLQGTQALLELKAGLDSMAWGGHLRVILVQYKPLRRGGWVRELRRARVALALVRWQGDKSSDLSSRFWKRLRVELPVRRIKD	EP00063_Salmo_salar|EP00063_Salmo_salar_P000029,568,80|139|Ig_6|PF18452.6,165|248|Ig_2|PF13895.9,259|352|Ig_3|PF13927.9,419|561|TIR|PF01582.23,	Clade_1	Eukaryota;Amorphea;Obazoa;Opisthokonta;Holozoa;Choanozoa;Metazoa;Animalia;'parahoxozoa';Bilateria;Deuterostomia;Chordata;Vertebrata;Gnathostomata;Teleostomi;Actinopterygii;Actinopteri;Neopterygii;Teleostei;Clupeocephala;Euteleosteomorpha;Salmoniformes;Salmonidae;Salmo;Salmo salar	Eukaryota
EP00063_Salmo_salar|EP00063_Salmo_salar_P002907	MKLLLPVGLLLAFVSTSSSLWILTWPTLNCTQEGLRCEANINNCLDKGWLRPRLYTPNSPVNLEVELDTREDEEGHLVPVLVARWKAQDEGSIRFLKGTELHILKEATNQNLCVRYEFFDKIPMLNPAYEKWSFSLDRVVVEPGLSYVVSVSNLPKPNLKHSGYNIYKHITVPDCKDPKIQRSKVCLETGSLWRPNTTLERSTGPQGRTTLTVGFGTDQHSHNYRVSLLCSNNRQWQDTDMTNQTLLNVAFDLEKWPRTCCHFDVEIQPFFSRCNNDCVRRRRTFNICGTPPTVLPGDCSSPKIYTAVAAVVLLLVSGLVWCLVYQLRRRRKKVLPGPYPPAVELEAQIPHLPRVPPRVLVIYSQDHPLYRKIVLKLCAFLQAKCGTEVVLDLLDTAWLGTVGRLPWLEWQRQQVNKSSDKILVLCSRGVQAKWRAMCGQSRVTLREDLRSPIDDMLTPALNLFLPDMQQAAALGKYMVAYFDDVGSERDVPSVFDIAVKYKLMKHFEELCFRILDQEKYAPGQVSHIEGIGVEEYFKCPSGRDLRDAIEAFQVFQLENPDWFEQECVDINAEEEVVAVTEYDALLENPVAPVLEFVPEYREGPPVLEFVPEYREGPPVLEFVPEYREGPPVLEFVPEYREGPPVLEFVPEYRKGPPVLQCVPEYRKGPPVLEIVPEYRKGSPVLQCVPEYRKGPPVLQCVPEYRKGPPISSYDVEINENSQGVQVLTPEVRLEGNGTSVLELLPRVSSDSHQVYPSYPVVEAPPGVLISDLHPHALESQPCGLSDLLLSEPPLARENCLHLQERWGTADRCPLENEEEEEAYSPSCQPSVDTLEQLMSLQLSLCGLSAIPEITSVSTENGYLSQQHGEMDLSLPVKMSQSQLSFSSIQVTPPVPMASQIQYLPPLPEITHSQPVEMEEGGEVMKPAAQEKRPVSGSDLGYISRSSFQQDSSVHYPVGEASDNPLVALARLQQALYLNN	EP00063_Salmo_salar|EP00063_Salmo_salar_P002907,979,35|188|IL17R_fnIII_D1|PF16556.8,189|284|IL17R_fnIII_D2|PF16578.8,358|513|SEFIR|PF08357.14,	Clade_SEFIR	Eukaryota;Amorphea;Obazoa;Opisthokonta;Holozoa;Choanozoa;Metazoa;Animalia;'parahoxozoa';Bilateria;Deuterostomia;Chordata;Vertebrata;Gnathostomata;Teleostomi;Actinopterygii;Actinopteri;Neopterygii;Teleostei;Clupeocephala;Euteleosteomorpha;Salmoniformes;Salmonidae;Salmo;Salmo salar	Eukaryota
EP00063_Salmo_salar|EP00063_Salmo_salar_P014569	MAARPRLFYLLTTLFLFLNYYSALPATGTKKGNSDKCNYKGLQVQTSSDENGRKLGVTFRTDNCSVNWSPLGKHAIYEVNNVTFSHLSCDSEAAVVVHWMSSPLGIEHVKGFRVYLEDKDPEGKQCQHMILKDPRQLNFSYSNVKMNSQPFPGLAFETDYMVRIVPFPTFMNDSFFPPSFLRTNSCEVLLGPDNLVCKPFWKPKTLNISQRGTNLHVVFDHAPSTFGFTVYYLYYKLRQEGPFRLKRCKPELNLPKTTCVLQDVIPGTYAIELRDDTNTTRRQAQYHVSQAHSLWAGPIRAMAITVPLVIISAFATLFTVMCRKKQQENIYSHLDEESSESSSHTTALNADRPWPRTKVFVCYSTKDCPKHLAVIQSFAFFLQDFCGCEVTLDLWEHLQICKEGQMSWLSRQIDEAHYIITVCSKGLKYYVEKKNRRGKSPARTCPGAGGGAAGGGAAGGGAAGGGAAAAAANGAELFIVAVAMIAEKLREGCQKDQDLSRFMAIYFDYSHESDVPTMLSLAPKFKLMDQLPQMFSLLHSQQLSLPEREPQPLNISKRNYFRSKSGRSLYVAICNMHQHISLEPDWFERQLMPAPPAPPPKQRDAAGTSSSSSPHMDKFDSGLVLNEVLFKLPSESEGTLKRNVLLTSLPPNLSLAHCSLDRPVGPRPGSSLSQGEIGGLSGASSGLGLGSLRPVVPPQAGDGSASPPEMPRDSGIYDSSVPSSELSIPLMEGLSPDQADSSSLAESESSSSGLGDEEPPAVSSLRCAMATICKAELHQHHLKQSEGLGLPPVPVPPL	EP00063_Salmo_salar|EP00063_Salmo_salar_P014569,798,50|170|IL17R_D_N|PF16742.8,255|280|DUF2141|PF09912.12,358|536|SEFIR|PF08357.14,	Clade_SEFIR	Eukaryota;Amorphea;Obazoa;Opisthokonta;Holozoa;Choanozoa;Metazoa;Animalia;'parahoxozoa';Bilateria;Deuterostomia;Chordata;Vertebrata;Gnathostomata;Teleostomi;Actinopterygii;Actinopteri;Neopterygii;Teleostei;Clupeocephala;Euteleosteomorpha;Salmoniformes;Salmonidae;Salmo;Salmo salar	Eukaryota
EP00063_Salmo_salar|EP00063_Salmo_salar_P014570	MAARPRLFYLLTTLFLFLNYYSALPATGTKKGNSDKCNYKGLQVQTSSDENGRKLGVTFRTDNCSVNWSPLGKHAIYEVNNVTFSHLSCDSEAAVVVHWMSSPLGIEHVKGFRVYLEDKDPEGKQCQHMILKDPRQLNFSYSNVKMNSQPFPGLAFETDYMVRIVPFPTFMNDSFFPPSFLRTNSCEVLLGPDNLVCKPFWKPKTLNISQRGTNLHVVFDHAPSTFGFTVYYLYYKLRQEGPFRLKRCKPELNLPKTTCVLQDVIPGTYAIELRDDTNTTRRQAQYHVSQAHSLWAGPIRAMAITVPLVIISAFATLFTVMCRKKQQENIYSHLDEESSESSSHTTALNADRPWPRTKVFVCYSTKDCPKHLAVIQSFAFFLQDFCGCEVTLDLWEHLQICKEGQMSWLSRQIDEAHYIITVCSKGLKYYVEKKNRRGKSPARTCPGGGGAAGGGAAGGGAAGGGAAAAAANGAELFIVAVAMIAEKLREGCQKDQDLSRFMAIYFDYSHESDVPTMLSLAPKFKLMDQLPQMFSLLHSQQLSLPEREPQPLNISKRNYFRSKSGRSLYVAICNMHQHISLEPDWFERQLMPAPPAPPPKQRDAAGTSSSSSPHMDKFDSGLVLNEVLFKLPSESEGTLKRNVLLTSLPPNLSLAHCSLDRPVGPRPGSSLSQGEIGGLSGASSGLGLGSLRPVVPPQAGDGSASPPEMPRDSGIYDSSVPSSELSIPLMEGLSPDQADSSSLAESESSSSGLGDEEPPAVSSLRCAMATICKAELHQHHLKQSEGLGLPPVPVPPL	EP00063_Salmo_salar|EP00063_Salmo_salar_P014570,797,50|170|IL17R_D_N|PF16742.8,255|280|DUF2141|PF09912.12,358|535|SEFIR|PF08357.14,	Clade_SEFIR	Eukaryota;Amorphea;Obazoa;Opisthokonta;Holozoa;Choanozoa;Metazoa;Animalia;'parahoxozoa';Bilateria;Deuterostomia;Chordata;Vertebrata;Gnathostomata;Teleostomi;Actinopterygii;Actinopteri;Neopterygii;Teleostei;Clupeocephala;Euteleosteomorpha;Salmoniformes;Salmonidae;Salmo;Salmo salar	Eukaryota
EP00063_Salmo_salar|EP00063_Salmo_salar_P014571	MAARPRLFYLLTTLFLFLNYYSALPATGTKKGNSDKCNYKGLQVQTSSDENGRKLGVTFRTDNCSVNWSPLGKHAIYEVNNVTFSHLSCDSEAAVVVHWMSSPLGIEHVKGFRVYLEDKDPEGKQCQHMILKDPRQLNFSYSNVKMNSQPFPGLAFETDYMVRIVPFPTFMNDSFFPPSFLRTNSCEVLLGPDNLVCKPFWKPKTLNISQRGTNLHVVFDHAPSTFGFTVYYLYYKLRQEGPFRLKRCKPELNLPKTTCVLQDVIPGTYAIELRDDTNTTRRQAQYHVSQAHSLWAGPIRAMAITVPLVIISAFATLFTVMCRKKQQENIYSHLDEESSESSSHTTALNADRPWPRTKVFVCYSTKDCPKHLAVIQSFAFFLQDFCGCEVTLDLWEHLQICKEGQMSWLSRQIDEAHYIITVCSKGLKYYVEKKNRRGKSPARTCPGGGGAAGGGAAGGGAAAAAANGAELFIVAVAMIAEKLREGCQKDQDLSRFMAIYFDYSHESDVPTMLSLAPKFKLMDQLPQMFSLLHSQQLSLPEREPQPLNISKRNYFRSKSGRSLYVAICNMHQHISLEPDWFERQLMPAPPAPPPKQRDAAGTSSSSSPHMDKFDSGLVLNEVLFKLPSESEGTLKRNVLLTSLPPNLSLAHCSLDRPVGPRPGSSLSQGEIGGLSGASSGLGLGSLRPVVPPQAGDGSASPPEMPRDSGIYDSSVPSSELSIPLMEGLSPDQADSSSLAESESSSSGLGDEEPPAVSSLRCAMATICKAELHQHHLKQSEGLGLPPVPVPPL	EP00063_Salmo_salar|EP00063_Salmo_salar_P014571,792,50|170|IL17R_D_N|PF16742.8,255|280|DUF2141|PF09912.12,358|530|SEFIR|PF08357.14,	Clade_SEFIR	Eukaryota;Amorphea;Obazoa;Opisthokonta;Holozoa;Choanozoa;Metazoa;Animalia;'parahoxozoa';Bilateria;Deuterostomia;Chordata;Vertebrata;Gnathostomata;Teleostomi;Actinopterygii;Actinopteri;Neopterygii;Teleostei;Clupeocephala;Euteleosteomorpha;Salmoniformes;Salmonidae;Salmo;Salmo salar	Eukaryota
EP00063_Salmo_salar|EP00063_Salmo_salar_P025250	MMRNLILLAIFGEYLQVVKCTPKCPIYGSIAACTSQSLHQVPALPPYITIVYMRDNYISEINETSFSGLEGLTELDLSWQQVNGLIIRTNTFQRLENLAVLYLGYNTGLQIEPDAFVGLSNLRALSLYRCDLTESILQGDYLRPLVSLETLDLYGNQVKRIQPALFFVNITDFHELNVSLNQMEYICEEDLLGFQGKHFRLLKLNSLYLNSMTQYGFDWKRCGNPFRNMSMETLDLSSNGFDVDKAKLFFNAIRGTKIHHLILEHSTMGKSFGFSNVKDPDRQTFEGLKNSSVKILDLSKCFIFTLQYAVFSPLREVEDITIAQNKINQIDREAFFGLQNLQKLNLSHNLIGEIYSYTFDKLPNILELDLSYNHIGALGYHAFKGLPNLQFLDLTGNSIRELGTYGSLAPLPNIQHLRLADNKITSLEGLSVFANSTIILNVQNNRLTNLEDVYTVLAKLMHIEVLWYGNNFIKWCTLNNNISVPAVNSLKLLELRNIALQMIWARGECMHVFENLGKLLSLDLSFNSLQTLPDGIFKGLISLEEMDLHFNSLTYLKPDIFPESLKTVDLSYNFLASPDPVAFHSLSWINLYRNQFHCDCGLEDFLTWLKGTNVTFPDPGVNEFSCEFPSDLHGISLLNYSSVISCEEDDERLVQELRLSLFIGCTALIILTMVGTIVFARLRGFLFKVYKKLTARILEGPRRDLSAGGPRYDAYLCFSNNDYKWVETALLNRLDSQFSERNVLRCCFEVRDFIPGEDHLFNIRDAIWGSRKTVCIVSKEFLKDGWCLEAFTLAQSRMLEELRDVLIMVVVGNVPHYRLMKHEGIRTFARKREYLQWPEDTQDIQWFYEKLMSKILKDKKNTAKDNNGDITLVNMTVGT	EP00063_Salmo_salar|EP00063_Salmo_salar_P025250,879,52|78|LRR_8|PF13855.9,87|132|LRR_8|PF13855.9,147|181|LRR_4|PF12799.10,228|241|LRR_6|PF13516.9,340|399|LRR_8|PF13855.9,412|431|LRR_4|PF12799.10,510|553|LRR_8|PF13855.9,714|867|TIR|PF01582.23,	Clade_1	Eukaryota;Amorphea;Obazoa;Opisthokonta;Holozoa;Choanozoa;Metazoa;Animalia;'parahoxozoa';Bilateria;Deuterostomia;Chordata;Vertebrata;Gnathostomata;Teleostomi;Actinopterygii;Actinopteri;Neopterygii;Teleostei;Clupeocephala;Euteleosteomorpha;Salmoniformes;Salmonidae;Salmo;Salmo salar	Eukaryota
EP00063_Salmo_salar|EP00063_Salmo_salar_P029882	MTFVFWVWRPGISVLLLLCVCDGAEGVIRHHCDCYEEDMYAQKDIGGLIQCSLKPGLGPYAECTRMTDLRSGLEEVFPDVRSLCILHSASSLPADSFSHIPLLEHLYLDGSHLAKVTSGAFAGLPKLRFLYILVSSSWGGVNVTLEPGVFQGLSSLEELTLAGMSLALAPPALLDPLVRVRSLRVDQAGVRDLGELFCLLSPGMEKLETLELPGSMVSSIQNRGCSGSNPWPTVLLSRIRILDLSGNPVRRVEPNSLSVFQNLSSLSLSMVDVWVGQLWGSGMGRVNRLYLSSYTLRQFTPSLSDLCTLVVKHGVESLDLHQALITAFTAEVMKRCGPGLRQLSVTSEDLSGMDLGFWTGTGQIQGLIMVLTKLTNASFCSAGGGRVWNLTSLILHGNHLTEITTDQFSCMPLLERLDLSGNHISSLAHRALQGMPLLRVLDLTHNKISLLGKDDFEGLPALEVLLLEGNKISGGIAHGVFRRQHRLQDLSLGEIDIIYQLYLNMLFLGFPTKLQHLLIDTGPGTYLTVGHVPAPEFPMVLELRGKMIQSSDCDNNMFPMVRELKVGKGTTFDCKNLFLAPYFLNLESFEFSANPEKFATPYTTINQLRKLKRLKLTNLNFSNHTDPSVTFRNLTELRSLVLINCRLNFLTRSMFTDLVSLRVLRLYSESPLILLEGVFIPLLSLSSLVFDQVDFRCDCSNGWLLDWADNSRKTQVVLLQQQQCIWHYQRLNFLSTMERLCQTEDDFLSYVSTTATVCTLLCLALGYRFLRWPCVVLFFRLRGWVERRVGKRWWRRKRRMGGEGEEGEEKEEEVRYDAFVSFSSRDEAWVLGEMAPMLEEEGEPRLRLCLHHRDFEVGKGIVDNIAENIYCSRRTVCVLTRRYLRSDWCGLEMRVATHRLLSEHSHRLILIFLEHISPFELSAFHRLAKLARTRTYLDWPQDEDERVTFWERLRRNIAERDADELHDPPEAS	EP00063_Salmo_salar|EP00063_Salmo_salar_P029882,972,90|132|LRR_8|PF13855.9,144|185|LRR_8|PF13855.9,236|269|LRR_8|PF13855.9,413|472|LRR_8|PF13855.11,636|688|LRR_8|PF13855.9,810|957|TIR6,	Clade_1	Eukaryota;Amorphea;Obazoa;Opisthokonta;Holozoa;Choanozoa;Metazoa;Animalia;'parahoxozoa';Bilateria;Deuterostomia;Chordata;Vertebrata;Gnathostomata;Teleostomi;Actinopterygii;Actinopteri;Neopterygii;Teleostei;Clupeocephala;Euteleosteomorpha;Salmoniformes;Salmonidae;Salmo;Salmo salar	Eukaryota
EP00063_Salmo_salar|EP00063_Salmo_salar_P031195	MTLKITMPGKQNVFREDGYGAADCQLLISPSEIARPRQRLKALTDIACHIPTLSVLRLEYNNIGNLSEEFLQSCKHTTDVDISDTGLTQLSDFSFRSIEQLSTLKLGHNRLSSVPKATRNLTTLKILDLSFNIINKLGCSDFSNLTGLTQLFLFHNQIPNLPGCVFQDLKELRILKLGSNKILTLNDAFMNGLHKLETLNLASNKLSSIRKGEFKSLTSLSNLFLFDNQIASMENGTFEGLVNLTELKLASNKITQIGIRNTVLTGLPLLKSLDISCNYITYVNDDKLNPPPFSHLTSLENLRIFSQRHKGLSHLPINFLEGLKSLLSFQAGSLNIKELHPDTFIPTPQLWFLDISKNEFTALTLKLFHPIPRLNSLYLSKARLQSLDFLIGANLSRVTFLQVSKNDITVVNETVLRSLPALTYVDMQDNAFTCGCSDAWFVNWMENDNQTQVVGAGEFTCNYPADLKDTKLLDVELQFCTVHFGLYCYISTTTLILLTLIASFAYHFLKWQVVYGYYLFLAFLYDTKQRNKHTPHGCQYDAFISYNAHDEPWVLRELLPELEGEQGWKLCLHHRDFQPGKPIIDNIMEGIYGSRKTICVISRRYLESEWCSREIQVASFRLFDEQKDVLILVFLEEIPTHQLSPYHRMRKLVKRRTYLSWPRAGEETGVFWQQLRLALETKDGSSEENPILSGVQAL	EP00063_Salmo_salar|EP00063_Salmo_salar_P031195,698,100|158|LRR_8|PF13855.9,171|230|LRR_8|PF13855.9,243|283|LRR_4|PF12799.10,308|359|LRR_8|PF13855.9,372|431|LRR_8|PF13855.9,532|679|TIR6,	Clade_1	Eukaryota;Amorphea;Obazoa;Opisthokonta;Holozoa;Choanozoa;Metazoa;Animalia;'parahoxozoa';Bilateria;Deuterostomia;Chordata;Vertebrata;Gnathostomata;Teleostomi;Actinopterygii;Actinopteri;Neopterygii;Teleostei;Clupeocephala;Euteleosteomorpha;Salmoniformes;Salmonidae;Salmo;Salmo salar	Eukaryota
EP00063_Salmo_salar|EP00063_Salmo_salar_P034896	MQLFSNFTIMDGVVSPSESAMSGFHYTCELLIVHSCEAQEWATYLQKILKSSRKFPKRSIVLYAVDRVEQLHGCELNIFYNSKCIVLLLTTAILDILNDPEVLGTFQRLLHPPHRVVALLCGMSEDDIPTEWFENWQSWRKLYAEDEPALYISTILESIADCNTEEAEHEAEATEKTGAKTEHEITVVMNPKAEGTEEESVTEPECVQDDDDDVRTEIHSNQAMSPTHPTCLTVQPNKVLCGDHATIFIIFSNKLNNQLKMEVVFASEDSTAKRVLGILENEYTISINAPDMPAGEVSLTLYSNDSPVCLRPVTYYTAMGEISSYLEHAAAPLNFMCQAFNLTSNTTESLDNLLTDSLQCRIPASGLHVFGIRQLEEDNIAAYQRKEELPTLLHFAAKYGLKKLTTVLLQCPGAVQAYSVMNKNGDYPNTLAERSGFSELRQFIDYFVEKADTAEEDEEVYESMSNSSQDIMNDSLNPGCQEDIYETMIGLNHDSMEDLYEDMEKALGESHNPEEAILRHFFQGKPDAGVPQVGEHTTNEEVGDQVEEPEGFEEEELYNMCVSDQIYDTVDENASYLPEIVNRPPAPIPRPVTFSEPEESKTYISRVFSAKEESNPQTDLRETESSTVRPVRDGASTSSSHDPYAEVKTQGQRQLIALQEKVKVGVLSVDDAVKEFKAWQFDEDRRSQSLRNQQDNLKRLRGSITRRQKEREKIGKEISLEITAPLQRNLPWASNMAVECSVYEPTPRVIAQPPPVTRSSQRGTWKTGSTSSTSSSGSNRLSTNSTISYSSGTEPDFEDTSDFLPLPTRPAEAAPLPPPPRIPPRLPDRAAESLLEERYVSYPSRALPQRPPQRTTSPPRIPRRTR	EP00063_Salmo_salar|EP00063_Salmo_salar_P034896,866,27|161|TIR6,233|371|DBB|PF14545.11,	Not in supported Clade	Eukaryota;Amorphea;Obazoa;Opisthokonta;Holozoa;Choanozoa;Metazoa;Animalia;'parahoxozoa';Bilateria;Deuterostomia;Chordata;Vertebrata;Gnathostomata;Teleostomi;Actinopterygii;Actinopteri;Neopterygii;Teleostei;Clupeocephala;Euteleosteomorpha;Salmoniformes;Salmonidae;Salmo;Salmo salar	Eukaryota
EP00063_Salmo_salar|EP00063_Salmo_salar_P036405	MSSAEDLLIIYETEAEQWAVYLRSIFAGPVREGGICCYDIATVTSRREDFLRLGQYKVKLLILSRGMLEGLCQLRRFFLARVLNPAAHVVVLLCGVDSLAPLLEVVPLKGDECLQISSEQDADEYLSAVTDIVQRGHQAAAGNVSAVPGKLTGPDLKLELNLKLESRQSTGASSTKPNNMLLVPSRVPCGMPGEVFILLKDTVASKDAEVEFSRSKQRVRVKPVHWNKHTLCVNAADFQAGSVGVALYCSGVAMGKAHLQYYSNMEEMARLLTRVADPVDFMCQSLQVSSVEKLDQRLSSMLLEAMPSTGFQGLQGDDPPEGEPETLPEDVPSLLHFAAQNGFKDVSGVLLQCPGAKRALCTTNRHGQTPAEIARHNGHDELHVVLQQTLNMFTMGKDSDDNSIYEMMCTAGNPSAPDTQREEQGEGDEVGEDEEDLYAPLGVNDEEYDTILTSSSAIVIANRPPAPTPRPETDPVKEDSTPFIAQVFQKKMSQSDTETLYSLPTKQARGRDSISSTYDTFVPNQPPGLEQLIELQEKVKRGSLSMDEALERFSDWQRVQKGMDAIQQEKLRQLRASIINNREDDESVYDKINIIHHTPNVTVNECHRGSQPVETDFYSKPLKGQHVPSNKKQDI	EP00063_Salmo_salar|EP00063_Salmo_salar_P036405,635,6|133|TIR_3|PF18567.5,182|315|DBB|PF14545.9,	Not in supported Clade	Eukaryota;Amorphea;Obazoa;Opisthokonta;Holozoa;Choanozoa;Metazoa;Animalia;'parahoxozoa';Bilateria;Deuterostomia;Chordata;Vertebrata;Gnathostomata;Teleostomi;Actinopterygii;Actinopteri;Neopterygii;Teleostei;Clupeocephala;Euteleosteomorpha;Salmoniformes;Salmonidae;Salmo;Salmo salar	Eukaryota
EP00063_Salmo_salar|EP00063_Salmo_salar_P042883	MCMHTMILLGFVWFSPPLLVALASPTPASNDERGPCQIYNSGRSANCLGQRLDHVPWKHFPSTLESIDLSYNEIHAIRVNYFSRLPHLRVLKLQFNNISVIEDRAFHNNPLLEHLNIFNNSLEEIPANALQDLFNLRELLMSNNLYTQATLSAEVFSRLTQLKALSMGGPLVKGLRKGDFQALRNIQLQDFAIKTSSNISYYEPGSLKVIQTGRMGFDMAIDQKPNFLPLILRDLANKTFSLIQFRNLFEFMYYMGDEDIFRGLQDIKVDSLIFHRGKFNEKLMRMALFNLQVTPLKSLTLQYIDFARSPNFVDNGLGSSIKDLALSRLNLWHISNPDILRFDWRFTWFNKVRLLSIQNVNFNSVPCDAWLNMEDMEVLDISNNRLQDNILFNQRCDYRGTMPTLRSFNVSTNQLTSLQDLASLTREFKQLKVLDVSHNMLGSAEESRNCNWMQNITQVIAHHNRFKSGALQCLPTTVQFLDLSYCDLDQLDMAYFQQTISLKELLLSENKIKFIPSGWRSHSLQSLALDGNSFGLISMGSFQDMPQLSRLTAGNNPFHCTCDLHAFLQDTISKGKVNITDWPENYKCYHPEALLNTAVANFFPGHVACDIRLIIIICVATTAAVVLVLMLICYIFNVPWYIKATYQILRAKYRAHQEGASGKSQIYVYHAFISYSHPDADWVRDQLLPCLENSKPPYRLCIHERDFMPGKWIIDNIIENIESSEKVIFVLSHHFVNSDWCNYELYFAQQRAIGKTFSDVILVVKEPIDPESLPSKYCKLKKMLNTKTYLEWPQQAKQQTFFWAQLRSCLGKPTVTREQALSGRSSSVSSVGAVPVIELPLEDGKPAIAMPNLDREAELHKVVPQEIEKLSVRSPEFYGQRPIPVALASDKISQACSL	EP00063_Salmo_salar|EP00063_Salmo_salar_P042883,898,86|144|LRR_8|PF13855.9,151|187|LRR_8|PF13855.9,377|422|LRR_4|PF12799.10,479|533|LRR_8|PF13855.11,672|815|TIR|PF01582.23,	Clade_1	Eukaryota;Amorphea;Obazoa;Opisthokonta;Holozoa;Choanozoa;Metazoa;Animalia;'parahoxozoa';Bilateria;Deuterostomia;Chordata;Vertebrata;Gnathostomata;Teleostomi;Actinopterygii;Actinopteri;Neopterygii;Teleostei;Clupeocephala;Euteleosteomorpha;Salmoniformes;Salmonidae;Salmo;Salmo salar	Eukaryota
EP00063_Salmo_salar|EP00063_Salmo_salar_P045285	MRPPSPLLILLYVTLSRAMKTVSKRGSVDLCTDWSVDYLKYRVLQGEPVRLKCALFYGYIRANYSQAQSVGLSLMWYRSTGLGHGDFEEPISFNGVRMSKEEDAIWFRPADLQDVGLYSCVLRNSTYCMKVSMSLHVAENDTDLCYNSDMRHMEKAELSKSKDITCPDIEDYIEPGKDPHITWFKECRPKQWRASILQRRDSLSIREVKEDDIGNYTCEVTFGSFVVHRTTELTVTAPLTDKPPKILYPSENKISNMELQLGSALNLTCRAFFGYAGDASPLIYWMKGEKFIEDLDEERIEESEIKVVREHLGEQEVAISLTIHSVEEGDLGNYSCYVENGNGRRQASIQLSRRELMYTVELAGGLGAIVLLLLFLISLYKCYKIELMLFYRRHFGSDDLDGDNKDYDAYLSYTKVDPDQWSQETKEEERFALEILPDVLEKHYGYKLFIPDRDLIPTGTYIEDVARCVDQSKRLIIVMTPNYVVRRGWSIFELETRLRNMLVTGEIKVILIECAELRGIMNYQEVEALKHTIKTLTVIKWHGPKSNKLSSKFWKQLQYEMPFRRTEPMLSHEPALDVSEQGPFGELQTVSAISMAAATSTAMATAHPELRSSFHNSYHTTMRQKHYYRSYEYDLPPGGTLPPLSSLGNQHTYCNIPLTLLNGQRPPAGKSREHSLEEEHTNHAMLPLLPRETSISSVIW	EP00063_Salmo_salar|EP00063_Salmo_salar_P045285,700,75|149|Ig_6|PF18452.6,177|235|I-set|PF07679.21,252|351|I-set|PF07679.19,410|573|TIR|PF01582.23,	Clade_1	Eukaryota;Amorphea;Obazoa;Opisthokonta;Holozoa;Choanozoa;Metazoa;Animalia;'parahoxozoa';Bilateria;Deuterostomia;Chordata;Vertebrata;Gnathostomata;Teleostomi;Actinopterygii;Actinopteri;Neopterygii;Teleostei;Clupeocephala;Euteleosteomorpha;Salmoniformes;Salmonidae;Salmo;Salmo salar	Eukaryota
EP00063_Salmo_salar|EP00063_Salmo_salar_P046647	MAARARLFNLATIVFLFSNYYSASQAPGTKKGNSEKCNNKGLQVQSSSDENGRKRGVTFRTDNCSVNWSPLGKHAIHGVNNMTFSHLSCDSQAAVVVHWMTSPLGIEHVKGFRVYLEDKNPEGKQCQHMILKDPRPLNFSYKTVKMSSQPFPGLAFETDYMVRVVPFPTVMNDSFFPPSFLRTNSCEVLLGPDNLVCKPFWKPKTLNISQLGSKLHVVFDHAPSTFGFTIYYLYYKLRQEGPFRLKRCKPEFHLPITTCVLQDVIPGTYAIELRDDTNTTRRQAQYHVSQVHSPWAGPIRAMAITVPLVIMSAFATLFTVMCRKKQQENIYSHLDEESSESSSHTTALNADRPWPRTKVFVCYSTKDCPKHLTVIQSFAFFLQDFCGCEVTLDLWEHLQICKEGQMSWLSRQIDEAHYIITVCSKGLKYYIEKSSRGESPARGGGAAAAANGSELFIVAVAMIAEKLCEARQKDQDLSRFMAVYFDYSHESDVPTMLSLAPKFKLMDQLPQMFGRLHSRQLSLPECEPQPLNISKRNYFRSKSGRSLYVAICNMHQHISLEPDWFERQVKPAPPAPSLKQRDSAGASLSSSSPHMEKFDSGLALNEVLFKLPSESEGTLKRNVLLTSLPSSLAHCSLDRPGGPGNSLSSSSFSQGESGVMSGASSGLGPLGLGSLRPVVPPQAGDGSASPPEMPRDSGIYDLSVPSSELSIPLMEGLSPDQADFSSLADSESSSSGLGDEEPPAVSSLHGIVQSICKAELHSHHHLQQSEGLGLVPVPPL	EP00063_Salmo_salar|EP00063_Salmo_salar_P046647,780,50|169|IL17R_D_N|PF16742.8,358|516|SEFIR|PF08357.14,	Clade_SEFIR	Eukaryota;Amorphea;Obazoa;Opisthokonta;Holozoa;Choanozoa;Metazoa;Animalia;'parahoxozoa';Bilateria;Deuterostomia;Chordata;Vertebrata;Gnathostomata;Teleostomi;Actinopterygii;Actinopteri;Neopterygii;Teleostei;Clupeocephala;Euteleosteomorpha;Salmoniformes;Salmonidae;Salmo;Salmo salar	Eukaryota
EP00063_Salmo_salar|EP00063_Salmo_salar_P046648	MAARARLFNLATIVFLFSNYYSASQAPGTKKGNSEKCNNKGLQVQSSSDENGRKRGVTFRTDNCSVNWSPLGKHAIHGVNNMTFSHLSCDSQAAVVVHWMTSPLGIEHVKGFRVYLEDKNPEGKQCQHMILKDPRPLNFSYKTVMSSQPFPGLAFETDYMVRVVPFPTVMNDSFFPPSFLRTNSCEVLLGPDNLVCKPFWKPKTLNISQLGSKLHVVFDHAPSTFGFTIYYLYYKLRQEGPFRLKRCKPEFHLPITTCVLQDVIPGTYAIELRDDTNTTRRQAQYHVSQVHSPWAGPIRAMAITVPLVIMSAFATLFTVMCRKKQQENIYSHLDEESSESSSHTTALNADRPWPRTKVFVCYSTKDCPKHLTVIQSFAFFLQDFCGCEVTLDLWEHLQICKEGQMSWLSRQIDEAHYIITVCSKGLKYYIEKSSRGESPARGGGAAAAANGSELFIVAVAMIAEKLCEARQKDQDLSRFMAVYFDYSHESDVPTMLSLAPKFKLMDQLPQMFGRLHSRQLSLPECEPQPLNISKRNYFRSKSGRSLYVAICNMHQHISLEPDWFERQVKPAPPAPSLKQRDSAGASLSSSSPHMEKFDSGLALNEVLFKLPSESEGTLKRNVLLTSLPSSLAHCSLDRPGGPGNSLSSSSFSQGESGVMSGASSGLGPLGLGSLRPVVPPQAGDGSASPPEMPRDSGIYDLSVPSSELSIPLMEGLSPDQADFSSLADSESSSSGLGDEEPPAVSSLHGIVQSICKAELHSHHHLQQSEGLGLVPVPPL	EP00063_Salmo_salar|EP00063_Salmo_salar_P046648,779,50|168|IL17R_D_N|PF16742.8,357|515|SEFIR|PF08357.14,	Clade_SEFIR	Eukaryota;Amorphea;Obazoa;Opisthokonta;Holozoa;Choanozoa;Metazoa;Animalia;'parahoxozoa';Bilateria;Deuterostomia;Chordata;Vertebrata;Gnathostomata;Teleostomi;Actinopterygii;Actinopteri;Neopterygii;Teleostei;Clupeocephala;Euteleosteomorpha;Salmoniformes;Salmonidae;Salmo;Salmo salar	Eukaryota
EP00063_Salmo_salar|EP00063_Salmo_salar_P046649	MAARARLFNLATIVFLFSNYYSASQAPGTKKGNSEKCNNKGLQVQSSSDENGRKRGVTFRTDNCSVNWSPLGKHAIHGVNNMTFSHLSCDSQAAVVVHWMTSPLGIEHVKGFRVYLEDKNPEGKQCQHMILKDPRPLNFSYKTVKMSSQPFPGLAFETDYMVRVVPFPTVMNDSFFPPSFLRTNSCEVLLGPDNLVCKPFWKPKTLNISQLGSKLHVVFDHAPSTFGFTIYYLYYKLRQEGPFRLKRCKPEFHLPITTCVLQDVIPGTYAIELRDDTNTTRRQAQYHVSQVHSPWAGPIRAMAITVPLVIMSAFATLFTVMCRKKQQENIYSHLDEESSESSSHTTALNADRPWPRTKVFVCYSTKDCPKHLTVIQSFAFFLQDFCGCEVTLDLWEHLQICKEGQMSWLSRQIDEAHYIITVCSKGLKYYIEKSSRGESPARAAAAANGSELFIVAVAMIAEKLCEARQKDQDLSRFMAVYFDYSHESDVPTMLSLAPKFKLMDQLPQMFGRLHSRQLSLPECEPQPLNISKRNYFRSKSGRSLYVAICNMHQHISLEPDWFERQVKPAPPAPSLKQRDSAGASLSSSSPHMEKFDSGLALNEVLFKLPSESEGTLKRNVLLTSLPSSLAHCSLDRPGGPGNSLSSSSFSQGESGVMSGASSGLGPLGLGSLRPVVPPQAGDGSASPPEMPRDSGIYDLSVPSSELSIPLMEGLSPDQADFSSLADSESSSSGLGDEEPPAVSSLHGIVQSICKAELHSHHHLQQSEGLGLVPVPPL	EP00063_Salmo_salar|EP00063_Salmo_salar_P046649,777,50|169|IL17R_D_N|PF16742.8,358|513|SEFIR|PF08357.14,	Clade_SEFIR	Eukaryota;Amorphea;Obazoa;Opisthokonta;Holozoa;Choanozoa;Metazoa;Animalia;'parahoxozoa';Bilateria;Deuterostomia;Chordata;Vertebrata;Gnathostomata;Teleostomi;Actinopterygii;Actinopteri;Neopterygii;Teleostei;Clupeocephala;Euteleosteomorpha;Salmoniformes;Salmonidae;Salmo;Salmo salar	Eukaryota
EP00063_Salmo_salar|EP00063_Salmo_salar_P046650	MAARARLFNLATIVFLFSNYYSASQAPGTKKGNSEKCNNKGLQVQSSSDENGRKRGVTFRTDNCSVNWSPLGKHAIHGVNNMTFSHLSCDSQAAVVVHWMTSPLGIEHVKGFRVYLEDKNPEGKQCQHMILKDPRPLNFSYKTVKMSSQPFPGLAFETDYMVRVVPFPTVMNDSFFPPSFLRTNSCEVLLGPDNLVCKPFWKPKTLNISQLGSKLHVVFDHAPSTFGFTIYYLYYKLRQEGPFRLKRCKPEFHLPITTCVLQDVIPGTYAIELRDDTNTTRRQAQYHVSQVHSPWAGPIRAMAITVPLVIMSAFATLFTVMCRKKQQENIYSHLDEESSESSSHTTALNADRPWPRTKVFVCYSTKDCPKHLTVIQSFAFFLQDFCGCEVTLDLWEHLQICKEGQMSWLSRQIDEAHYIITVCSKGLKYYIEKSSRGESPARAAAANGSELFIVAVAMIAEKLCEARQKDQDLSRFMAVYFDYSHESDVPTMLSLAPKFKLMDQLPQMFGRLHSRQLSLPECEPQPLNISKRNYFRSKSGRSLYVAICNMHQHISLEPDWFERQVKPAPPAPSLKQRDSAGASLSSSSPHMEKFDSGLALNEVLFKLPSESEGTLKRNVLLTSLPSSLAHCSLDRPGGPGNSLSSSSFSQGESGVMSGASSGLGPLGLGSLRPVVPPQAGDGSASPPEMPRDSGIYDLSVPSSELSIPLMEGLSPDQADFSSLADSESSSSGLGDEEPPAVSSLHGIVQSICKAELHSHHHLQQSEGLGLVPVPPL	EP00063_Salmo_salar|EP00063_Salmo_salar_P046650,776,50|169|IL17R_D_N|PF16742.8,358|512|SEFIR|PF08357.14,	Clade_SEFIR	Eukaryota;Amorphea;Obazoa;Opisthokonta;Holozoa;Choanozoa;Metazoa;Animalia;'parahoxozoa';Bilateria;Deuterostomia;Chordata;Vertebrata;Gnathostomata;Teleostomi;Actinopterygii;Actinopteri;Neopterygii;Teleostei;Clupeocephala;Euteleosteomorpha;Salmoniformes;Salmonidae;Salmo;Salmo salar	Eukaryota
EP00063_Salmo_salar|EP00063_Salmo_salar_P046651	MILKDPRPLNFSYKTVKMSSQPFPGLAFETDYMVRVVPFPTVMNDSFFPPSFLRTNSCEVLLGPDNLVCKPFWKPKTLNISQLGSKLHVVFDHAPSTFGFTIYYLYYKLRQEGPFRLKRCKPEFHLPITTCVLQDVIPGTYAIELRDDTNTTRRQAQYHVSQVHSPWAGPIRAMAITVPLVIMSAFATLFTVMCRKKQQENIYSHLDEESSESSSHTTALNADRPWPRTKVFVCYSTKDCPKHLTVIQSFAFFLQDFCGCEVTLDLWEHLQICKEGQMSWLSRQIDEAHYIITVCSKGLKYYIEKSSRGESPARGGGAAAAANGSELFIVAVAMIAEKLCEARQKDQDLSRFMAVYFDYSHESDVPTMLSLAPKFKLMDQLPQMFGRLHSRQLSLPECEPQPLNISKRNYFRSKSGRSLYVAICNMHQHISLEPDWFERQVKPAPPAPSLKQRDSAGASLSSSSPHMEKFDSGLALNEVLFKLPSESEGTLKRNVLLTSLPSSLAHCSLDRPGGPGNSLSSSSFSQGESGVMSGASSGLGPLGLGSLRPVVPPQAGDGSASPPEMPRDSGIYDLSVPSSELSIPLMEGLSPDQADFSSLADSESSSSGLGDEEPPAVSSLHGIVQSICKAELHSHHHLQQSEGLGLVPVPPL	EP00063_Salmo_salar|EP00063_Salmo_salar_P046651,652,1|41|IL17R_D_N|PF16742.8,230|388|SEFIR|PF08357.14,	Clade_SEFIR	Eukaryota;Amorphea;Obazoa;Opisthokonta;Holozoa;Choanozoa;Metazoa;Animalia;'parahoxozoa';Bilateria;Deuterostomia;Chordata;Vertebrata;Gnathostomata;Teleostomi;Actinopterygii;Actinopteri;Neopterygii;Teleostei;Clupeocephala;Euteleosteomorpha;Salmoniformes;Salmonidae;Salmo;Salmo salar	Eukaryota
EP00063_Salmo_salar|EP00063_Salmo_salar_P066686	QDEGSIRFLKGTELHILKEATNQNLCVRYEFFDKIPMLNPAYEKWSFSLDRVVVEPGLSYVVSVSNLPKPNLKHSGYNIYKHITVPGEMSKTQCRDFNYIISRIVSVARYMTLQTSVQKTCCFPFQWFDLEHLVLPGPYPPAVELEAQIPHLPRVPPRVLVIYSQDHPLYRKIVLKLCAFLQAKCGTEVVLDLLDTAWLGTVGRLPWLEWQRQQVNKSSDKILVLCSRGVQAKWRAMCGQSRVTLREDLRSPIDDMLTPALNLFLPDMQQAAALGKYMVAYFDDVGSERDVPSVFDIAVKYKLMKHFEELCFRILDQEKYAPGQVSLLMGSPYASCLVCCSVP	EP00063_Salmo_salar|EP00063_Salmo_salar_P066686,343,1|87|IL17R_fnIII_D1|PF16556.8,158|313|SEFIR|PF08357.14,	Clade_SEFIR	Eukaryota;Amorphea;Obazoa;Opisthokonta;Holozoa;Choanozoa;Metazoa;Animalia;'parahoxozoa';Bilateria;Deuterostomia;Chordata;Vertebrata;Gnathostomata;Teleostomi;Actinopterygii;Actinopteri;Neopterygii;Teleostei;Clupeocephala;Euteleosteomorpha;Salmoniformes;Salmonidae;Salmo;Salmo salar	Eukaryota
EP00063_Salmo_salar|EP00063_Salmo_salar_P075901	MNWPDIILILLAVNLGDLITGPTLCHASQKHQKSECQVRNGWADCRHLRLKEIPPNLPWNITGLDVSHNRLVELPPASLATYPGLVHLDVGFNSLTKLEDSLCQTLGLLRTLTVQHNEVHGLTEEDLSNCTNLTELNLAGNRLKLRGDPFAALQSLTLLDVSKNDLKTAKLGTRLQLPSLVTLILSSNSISTIKKDDFSFLRNSSSLRVLHLSDLITQAKFEPDCLKPIASIYELVMNGSKLGPSLTSKLCTELSGTAIRSLSLQKTQLVTLDNTTFKGLGKTHLTTLDLSHNSIAKIGDGSFQWLPMLEVLSLEQNNLKHLTKNTFHGLGNLTRLNLNMALVKSRTSSYPIIDDFSFQPLGALESLSMENTAFRNISVFTFAGLMSLRQLHLSGTSCMALRIITNQTFVSLADSPLLTLKLTRTAISRLDPGAFSSLGNLTTLLLGNNSISQTLTGKEFQGLGQLQEIYLSNGNQKLILSPMSFVHVPALRTLMLGRALTSTQYMNTSPFKPLSNLTILDLSNNNIANIKIDLLDGLENLKVLKLQHNNLARLWKSANPGGPVLFLRGLRSLVALEMDFNGLDEIPEEALHGLTNLQELSLSGNILNQLKDSVFNDLGSLRVLRLQKNLITSVRKEVFGPALANLSQLVMEKNPFDCTCESILWFVAWLNGTNASVPGIRDEYVCNTPQAYYNRSIMEFDRLSCLDMTPFQALYVLTSTAVLTLMVTSLLVRFQGWRIQFYWNVLINRTLGLSDASSREGREFNYDAFVIHAAKDKTWVERSLLPIEDEQGYRFYLLDRDAVPGDLRLESIVENMRRSRKILFVVTETLLEDSMCRQFMAHHALHQVIEDSRDSVVLVFLEDVQDYKLSRCLLLRRGMLRPHCLLNWPLQRERVPAFHQRLRIALGTTNRVQ	EP00063_Salmo_salar|EP00063_Salmo_salar_P075901,913,83|143|LRR_8|PF13855.9,155|208|LRR_8|PF13855.9,214|255|DUF1128|PF06569.14,284|339|LRR_8|PF13855.9,353|396|LRR_8|PF13855.9,417|475|LRR_8|PF13855.9,509|551|LRR_8|PF13855.9,595|655|LRR_8|PF13855.9,707|739|Tlr3_TMD|PF17968.4,759|870|TIR6,	Clade_1	Eukaryota;Amorphea;Obazoa;Opisthokonta;Holozoa;Choanozoa;Metazoa;Animalia;'parahoxozoa';Bilateria;Deuterostomia;Chordata;Vertebrata;Gnathostomata;Teleostomi;Actinopterygii;Actinopteri;Neopterygii;Teleostei;Clupeocephala;Euteleosteomorpha;Salmoniformes;Salmonidae;Salmo;Salmo salar	Eukaryota
EP00063_Salmo_salar|EP00063_Salmo_salar_P080766	MKPSAFMFLLISSAACINLKYISKRNSVDGCIDWSVDLKRYRVLAGEPVRVKCALFYSYIRTNYSMAQSAKLRLIWYKNKGDSEEPIIFSGHRLSKEDDSIWFRSAELEDNGFYTCVLRNSTYCMKVSMSLAVEENDEGLCFNSKIRHLEKAEITKSKMINCPDIEDYLAPYKQPQMTWYKECEKKTWRSSIMVNTTNIWFPEVQEDDGGNYTCELKYGSRVVRRTTELKVTALLTTRPPKVLFPTERQASVIDVQPGMPLSLDCKAFFGYSGESRPIIYWMKGEKFVEELAGHIKESEVRVLKEYLGEKEVELSLTFDAVEETDLGNYTCFVENHIGRRSGSAILQKKDMYRLELAGGLGAILLLLGFFTAIYKCYNVEITLCYRRHFGSDETEDDNKEYDAYLSYTKVELDSMNRGSSEEEQFALEILPDVLEKHYGYKLFIPDRDLIPSSHSIYIEDLARSVEQSRRLIIVLTPEFVAKRGWSIFQLETRLHSMLVTGEIKVIMIECADLKSVINYQEVEALKNTIKVLTIIKWRGPKSNELKSKFWKQVIYEMPVKRKEMLSRRQVLDSGEQGLFGDLQTVSTIAMTTTSASLAPAHHAEIPDFNQAGHPQMRHYCTRSYEYKMPGSPVQISTLSNRHMYCNIPMTLLNGQVTQNNTMGKSKQEIHLNSTFVPLSGRELTSDIW	EP00063_Salmo_salar|EP00063_Salmo_salar_P080766,688,42|131|Ig_2|PF13895.9,173|231|Ig_2|PF13895.9,239|335|Ig_3|PF13927.9,403|565|TIR|PF01582.23,	Clade_1	Eukaryota;Amorphea;Obazoa;Opisthokonta;Holozoa;Choanozoa;Metazoa;Animalia;'parahoxozoa';Bilateria;Deuterostomia;Chordata;Vertebrata;Gnathostomata;Teleostomi;Actinopterygii;Actinopteri;Neopterygii;Teleostei;Clupeocephala;Euteleosteomorpha;Salmoniformes;Salmonidae;Salmo;Salmo salar	Eukaryota
EP00063_Salmo_salar|EP00063_Salmo_salar_P081887	MTDPADLDQLHNTEPPLQRRHPGFPGTRLPPPERYEGDFRTCWAFLSQCSLVFELQPSSFPSDRSKIAYIITLMSERVLAWATAVWEQQSAVCLSLEVFVAESKSLQVLIDSGVNMSLMDVTLASELGIPTQPISIPMGVRVLDGHSIGQAHPSHPRARYFTSLQYFGFNSVLSAEFVDMTDLNTLVEMRYLTLMGVELYRQPGLATMFHNLTKLKTLNLVTCRILSLEEEMSRDLHSLRQMSIHIPEEFSVMESFTEPLTNLRYLLLYNFRLDCSCDNTWLLAWAERQPHVQVVFYHPGEADVTCKNENGIQNFARYSAANCSLDVGFVLFLCTSLGLLLFMLVVLLHQLAREYLLAFCHIIRCWLEEAVRRPNPRGRYCYDAFVSYSGRDERWVVEQLLPGLEQRGPPFLRLCLHSRDFQLGKDIVDNITDSLYGSRYTVCVVSRNYLRSNWCSLELRLATLRLLVKQRDILILVFLEDIPPRQLSAHHRLARLVKTRTYLVWPQDQAMQPAFWDRLWTKLVPPEPHPGQ	EP00063_Salmo_salar|EP00063_Salmo_salar_P081887,532,24|105|DUF4939|PF16297.8,207|243|LRR_8|PF13855.11,376|515|TIR6,	Clade_1	Eukaryota;Amorphea;Obazoa;Opisthokonta;Holozoa;Choanozoa;Metazoa;Animalia;'parahoxozoa';Bilateria;Deuterostomia;Chordata;Vertebrata;Gnathostomata;Teleostomi;Actinopterygii;Actinopteri;Neopterygii;Teleostei;Clupeocephala;Euteleosteomorpha;Salmoniformes;Salmonidae;Salmo;Salmo salar	Eukaryota
EP00063_Salmo_salar|EP00063_Salmo_salar_P081982	MAGLKYKILASVAIVLHIAQFTVGYSFRNCTEDPTSNHTKFICIRHQAKNISAIVGDLPPYATTIIISINLIKHIPDNTFDHLPNLRTLQIDNNHLETIDNQAFQNMSQLKSLNLSLNKISNLSSSVFQDLKNLVNLSLNNNSLIMLPPGIFSSLSNLDVLILRQNYLNNFSAVAESVTHLTKLTKLDLCNNYLTSLHHSNHTDLPESLTTLYLCKNKLVTLACEWGFLSHVLLLDLSYNDQLPSRAFQGVDLRKLNYMRLRSTNVTVPELLNVSNVRAGNIDFSGMGLKTDNLLMELCSLLSTKVKFVKKLSLGSNGILLLRKNTLSNCPPIRGLLDLSFNQLRKASCLHFLKGQDQIKNFTAEKNHLTSLMSCNKQNLTFPNLTDLSYRYNRILNVNSFAFHHTPNVRTLQLNINIIAYLDHKAFSGLTSLVTLRLDNNLLTDLYKDSFEDLHSLEILNLRNNQIAVIFNKTFHSLKCLHILDLGGNKITHFEDSAFVGLVNLANFYLDGNNLKQIDSAKFKPFHATLEVLDLHGNQVSFSSKRTNSPFVNLTKLRNLKLDAQMPHGLNMLPYAFFRGLNSLQSLYLTDNHIFSFAADTFDDLTNLTFLSLDNSCAGVMQLQPGVFKNLRKLSKLSARNMGIQSFSNEVFGNLTELQILLLNQNVMQSLDVNVLEALPKLRYLDLRNIPLSCTCLNSDLQNWTLTNQRVQLVLQYSLQCQDKKLQKSFYNFDTNVCYLDLGEYLFATTTTVILLLTIIPLLYNKLYWKLKYSYYVFRSWFGQHWRRLREKEEHCQYDAFISYNSADEPWVLDQLLPNLEGNGASFRLCLHHRDFELGRNIVDNIVSAVYSSRKTICVVSRHFLCSEWCSLEIQLASYRLFHELRDVLLLIFLEPIPERQLSAYHRMRKVMLKKTYLQWPGSDCTDPVKAQELFWNHLRRALRSGSSRFEEEDEGREEYFNQPPTDDDNYYLMP	EP00063_Salmo_salar|EP00063_Salmo_salar_P081982,975,84|144|LRR_8|PF13855.11,157|197|LRR_4|PF12799.12,208|263|LRR_8|PF13855.11,383|443|LRR_8|PF13855.11,456|515|LRR_8|PF13855.11,530|562|LRR_4|PF12799.10,570|615|LRR_8|PF13855.11,633|689|LRR_8|PF13855.11,798|947|TIR|PF01582.23,	Clade_1	Eukaryota;Amorphea;Obazoa;Opisthokonta;Holozoa;Choanozoa;Metazoa;Animalia;'parahoxozoa';Bilateria;Deuterostomia;Chordata;Vertebrata;Gnathostomata;Teleostomi;Actinopterygii;Actinopteri;Neopterygii;Teleostei;Clupeocephala;Euteleosteomorpha;Salmoniformes;Salmonidae;Salmo;Salmo salar	Eukaryota
EP00063_Salmo_salar|EP00063_Salmo_salar_P083118	MGEMRAAVLFLWIQCTSGWMHPKCQIYDSGEDLGHFLKWTCNYLPRHAEHYTAACEDVTAIEEDLLGLPPNINTFCISMANGQNRSMSLGFFSQFQDLEYLYIDGCFTQILPTGNSHLPNLQHMYLIDKWGMGSGCSNCHIGPHTFRNLVNLCDLTIQGYRLTAMAPDVFHGMTQLQRFIISEPCVEDLSEILCRIMNIKSLIELKIKAPEIQTLNQSNCSILNTKESMKPVFNNLASADFSFGEIPHIEEGALAWLQNLTGLSGAFSQEVLLRLPLSGIQQIQYFSCSGSNEIDIERICNVVFLLSIKKIHLANANMRSLSMSSVELCTGLEYMYLGGLGSIHPSPHLKWNFITSLKNLNRLNIDFLRDKNPEICSFQKQPITWLTKLTLVTWAKGYRQVEVLMLTLYSHPVMYALEDLICLSDNGLDTPNFFNYTEANCTKVELGFVLFAVTVLGVLFFMLVVLVHNITLGWLSEAMRSNTRGRYHYDAFVSYSGKDERWVVKELLPNLEQRGPPFLRLCLHSRDLQLGKDIVENITDSLYRSRHTLCLVSRHYLRSNWCSLEMKLATNRLQVEQRDILLLVFLEKIPPRRLSAHHRLARLVKTRTYLDWPQDPNQHQVFWDRLWAKLKPLSEA	EP00063_Salmo_salar|EP00063_Salmo_salar_P083118,636,87|126|LRR_8|PF13855.9,140|180|LRR_8|PF13855.9,483|626|TIR6,	Clade_1	Eukaryota;Amorphea;Obazoa;Opisthokonta;Holozoa;Choanozoa;Metazoa;Animalia;'parahoxozoa';Bilateria;Deuterostomia;Chordata;Vertebrata;Gnathostomata;Teleostomi;Actinopterygii;Actinopteri;Neopterygii;Teleostei;Clupeocephala;Euteleosteomorpha;Salmoniformes;Salmonidae;Salmo;Salmo salar	Eukaryota
EP00063_Salmo_salar|EP00063_Salmo_salar_P087005	MESLAMLVLLFFSQGQSSTPEVEKRSTCDRCDERLFCNCSSRNYRHVPTVTVTEVVTLDLSFNDITTVAEDDLREYTWLRTLDLRSNRIQSIHEWAFHLLQGLESLDLSYNQLAALNPVWFSKLLSLQHLNLLGNCYRTLGPGGTLSLFRSLIRLRFLRFGNPALEEVRRGDLAGVRQLDQLEVYGNNLKRYDPGSIGDLWPLRVVTLRLRGPFQDNLTLVSSIFHDVSYSETFLVVADVLLLEKTSVAPFSEINQRRLRSILFQNATLTDEAIIHFLEVMDWASLESFGLEDATFHGTGAWKPARQTHLVNMDTVYFRNIEVVKVFKFTSFLNLGFLLKYLRQISIINCKVYVMPCLTSHLLTQLEYLDLSSNLLTDLTLTESLCHGHGILRNLRVINVSDNALKSISIISKLVTRLDKLIHLDISQNAYTSMPPTCSWPQTLTHLNISWAKLQRVTHCLPLTLEILDLGHNDLTAFHSVALPVLRELHLSGNKLRRLPPGWLFPSLEVLLIQSNTLNMFGPMDLQLYRKLRALQAGQNRFVCSCEFVYFMVWRWGGAVEGSVELTDRWDNYLCDSPLPLQGQRVDRVRLSPFQCHRILVVSALCGCMLASGILFVILLWKLHVVWYVRMMWAWLKAKRNSGNQKRRDAAGNAELLCYDAFVSYSEQDAEWVEEFLVPELENSQPPLSLCLHKRDFLPGHWIIDNIINAMERSRRTLFVLSEHFVHSDWCRYELDFSHFRLFDGDSGAAVLVLLEPISKDNVPKRFCKLRKLMSSRTYLEWPQEDERRAEFWSNLRLAVRGGDEL	EP00063_Salmo_salar|EP00063_Salmo_salar_P087005,806,79|135|LRR_8|PF13855.9,149|189|LRR_8|PF13855.9,364|411|LRR_4|PF12799.10,485|541|LRR_8|PF13855.9,572|596|LRRCT|PF01463.27,652|797|TIR6,	Clade_1	Eukaryota;Amorphea;Obazoa;Opisthokonta;Holozoa;Choanozoa;Metazoa;Animalia;'parahoxozoa';Bilateria;Deuterostomia;Chordata;Vertebrata;Gnathostomata;Teleostomi;Actinopterygii;Actinopteri;Neopterygii;Teleostei;Clupeocephala;Euteleosteomorpha;Salmoniformes;Salmonidae;Salmo;Salmo salar	Eukaryota
EP00063_Salmo_salar|EP00063_Salmo_salar_P095071	MLLSLTVFLWRLYQYLSMFSSERLTVPEYVSRIGNRRSGSSSSFSEPKAPPVSPGVHGADVQDVLDTSLPALRSAIKTLKSAKDTSDLDETRRAIAETFQLVEEAWVLPTVGRQVAEEICNRIRLDGGLELLLQLLMTPAVEITYESAKLLEQILVSENRDYVAHMGLGVILNLTRETEDAQLARSVSGILEHMFKHTEETSAQLIANGALDALLFWCRGTDPTVLRHCAVALANCAMYGGHHCQRLMIEKQAAEWLFPLAFSKEDELIRFHACLAVAVLANNREIEQEVVKSGTLELVEPFIASLDPDEFARSLLDSADSMQGRTAADLQQLLPLLDGARLEGKCIAAFYLCVETSIKSRQRNTKIFQEIGAVQSLKRIVMYSSNGTACALAKRALGMMGEEVPRRILSSVPNWKGGEVQRWLQVIGFSSYTERFQELQMDGDLLLNITEQELSTDLGMTAGLTRKRFLRDLRVLKTYANYSTCDPNNMADWLGEVNPRFRQYTYGLVQSGVDRKNVLHLTDKQLQSDCYIENGIHRAKILAATRRPIKPCLTDAQPPGPDVFISYRRTTGSQLASLLKVHLQVRGFSVFIDVEKLEAGKFEDKLIQSVQRARNFILVLSANALDKCMGDTGMKDWVHKEIVTALAGKKNIVPVTDNFMWPDPNSLPEDMKTILNFNGIKWSHEYQEATIEKILRFLKGNPSQDQTDCPKTDCPKGPQGPQKKQRPLNGALVCDDVKL	EP00063_Salmo_salar|EP00063_Salmo_salar_P095071,739,203|237|Arm|PF00514.26,321|407|His_Phos_1|PF00300.25,414|477|SAM_1|PF00536.33,483|544|SAM_2|PF07647.20,561|676|TIR6,	Clade_8	Eukaryota;Amorphea;Obazoa;Opisthokonta;Holozoa;Choanozoa;Metazoa;Animalia;'parahoxozoa';Bilateria;Deuterostomia;Chordata;Vertebrata;Gnathostomata;Teleostomi;Actinopterygii;Actinopteri;Neopterygii;Teleostei;Clupeocephala;Euteleosteomorpha;Salmoniformes;Salmonidae;Salmo;Salmo salar	Eukaryota
EP00064_Thunnus_orientalis|EP00064_Thunnus_orientalis_P002430	MILHRAVLTLMCVSLSSTVRISTWPPLNCSRQGLRCTVSTSNCFDSQWLNAYEYTPSSPEDLEVFVHTRQDETGHLQPVLLANWTIKDDGSISYLTATELHVLVKSTNEYLCVRYTFKDKLQMRDLDHKKWSFSANMLELDPGQTYHVSVFNIPKPELGHSSYDVSKDIRVPGCKDPEMQRSQFCIERGSLWQSNISLTYIPAVRGRSALAVSFSPDRLCEEYIVIVNCLQVQHVNRIYKANQTTINVIFSLDKWPRSCCQFYVQIKPLFPQCGQDCARQSATKDICSDMLPVKRPDVPDSSQHRVVALGVVFLCVVMAIIMYALCRKRGKPGVSAAPVGEKKPPQQLIQPPKVLVIYSQDHHLYRDVVLKLCAFLQAKCGTKVLVDLLDSTMVGMVGRLRWLEWQRQQLKNPSDKILVLCSRGVQAKWRAMCGHGRVTLREDVLSPTDDMLTPFLNLFLPDMHQAGMLGKYMVAYFNEISTEQDVPSVFDIAVKYKLMKHFEELYFRILDIEKYQPGQVNHIEGIGGDEYFNCPSGKALMNAIESFQAYQLENPDWFEKECVDNEEEIMTEANLLIDQLHIPPVLECLPLIRDGPPVYIQDVEINENGNSVHVLTPELNPEHQLLSVAELRPIVNPESKHHYPSNLDEVLTDHMYPHSPSPQSVYINDPVLIKPPPPSQNWLSVEKEPSGQIPIEHKEKDSLLPLSQLSAQKDHRSLVLQDSLNSNPPQSSGVSMESKYPSWSDISPSQPVEMEEDEVLEPSGKGPSSGSDQGYISKISSQHEAPFKEDPLVALAKLQEELFQQNIQYSDIGPKGN	EP00064_Thunnus_orientalis|EP00064_Thunnus_orientalis_P002430,817,34|187|IL17R_fnIII_D1|PF16556.8,189|283|IL17R_fnIII_D2|PF16578.8,352|508|SEFIR|PF08357.14,	Clade_SEFIR	Eukaryota;Amorphea;Obazoa;Opisthokonta;Holozoa;Choanozoa;Metazoa;Animalia;'parahoxozoa';Bilateria;Deuterostomia;Chordata;Vertebrata;Gnathostomata;Teleostomi;Actinopterygii;Actinopteri;Neopterygii;Teleostei;Clupeocephala;Euteleosteomorpha;Scombriformes;Scombridae;Thunnus;Thunnus orientalis	Eukaryota
EP00064_Thunnus_orientalis|EP00064_Thunnus_orientalis_P002433	MAVKEDDEGFELCVSSRHRMKDLSHQNLTDVPLNLPNDTEYLDVSHNSIQRLNVASFSRLSRLCFLKATHCGLQEISPSVFNHTPALKVLNISYNKLTIIPDISLKKLKIFDLANNLYKSYRLPVSFQNLQNLDVLSLGSTAALSVNYNDFDPLMNVSLQNLVLGAGIHWQKYDSGALGKFKSLQKMSLFTSFCGSFSMFESILVDLNVTGTPALRFISIFPDDCNVTDDPFKKLRAMPFIQNLTIENTWINSSFMELFLKNLWLSSVHDLSFVNMTYNEDTPDGFQFRTINHTIKLRSITFDHVNHYQYRYPTINMSFEAISNLTYIRFSGTGLNILPCKLISALPSLETLDLSDNLLTESGFWWYTCSSVFPKLRRLSLSKNRFWSLSLISEKIHQMKMLESLDLSYNSISLDGDCFWPAQLTELSLGNNNLGNSVFKYLSSNFERIDLSKTGITAIMTEDLSHFPRLTHLQLSSNSIQVIPAHLNAPALLSLYVDQNAITSLSREVLEGLPKLQTLKAGRNPFVCSCDSHWFLTAFNKSLLPDWPLDYTCSTPPLFAGVSMSDYKTSELSCEMWLQAAIALPVIIAISAAIGLLFYKYDGVWYTKMLWVWIRMKRRDKKRSNLLKNESFSYHAFISYSHQDSSWVDSQLVPSLEGAGFSLCVHERDFVPGDWIIDNIINCVEASYKTLFVLSKHFVQSEWCNYELFFAQHRAISVQQDSLVFILLEPIPTDCLPKKFLRLRSLLRQQTYLEWPKDERKQQVFWASLKSMLHMADKSIVLKNVALAISDTAALITDQV	EP00064_Thunnus_orientalis|EP00064_Thunnus_orientalis_P002433,800,70|116|LRR_8|PF13855.11,324|360|LRR_4|PF12799.12,374|434|LRR_8|PF13855.9,468|525|LRR_8|PF13855.11,551|575|LRRCT|PF01463.29,576|623|PrgI|PF12666.12,628|773|TIR6,	Clade_1	Eukaryota;Amorphea;Obazoa;Opisthokonta;Holozoa;Choanozoa;Metazoa;Animalia;'parahoxozoa';Bilateria;Deuterostomia;Chordata;Vertebrata;Gnathostomata;Teleostomi;Actinopterygii;Actinopteri;Neopterygii;Teleostei;Clupeocephala;Euteleosteomorpha;Scombriformes;Scombridae;Thunnus;Thunnus orientalis	Eukaryota
EP00064_Thunnus_orientalis|EP00064_Thunnus_orientalis_P002561	MTLCISACGLEIIDYDGKDVICKQGLSECTMKDEVLMPDPDDAVDVQNLMPKFKLCCEDTAACTLCLVIDAELYIRPYNDTGSEDQSGNDEEDYSDPKASVTICYQAAPTMPTCKKVEFMVNHTQSDLAKMSMVINKPAGVFFGSKVYVCSSNLVRQEVVVPSLDEVCSQRQQKDTEECYVPRLIRVINQGMNRVELQFAGRNRSSHSVCAQYEKNGRCQVLDRMTIPLYSVTPCMCLQAWHTDDNKPLRIQSCPFNGSLPFEENLRQNVSVSVGQIQMSNYGTKLLWNLSAPCRLKGEVWPCHRTAGLIQDNCREMKGFRRQLANSTWRQNIKGHWEQTGVFEDIDFQLSPCVMMKVNEKGHQLGPFCYNNIPTAGRWRWSLMVVALMLLVCLSALLIYFLHDFVKIGRNGHVVLLSPPDMDNGVQKSVCGLGSLLCNQGFSVTVDQWSRKKQCTMGPLPWLHSQLLELNHLGGRVVLVVTPKALERAEGWTHQRKEEDNGLLQTWSPYSDVFTASLSFIQGDKLQGRAGERFLLVKFDSFAHLSSYKRLPEPLQGLPLFQLPSQKKALLSELTVGGKRRGSGVRTQTV	EP00064_Thunnus_orientalis|EP00064_Thunnus_orientalis_P002561,590,421|574|SEFIR|PF08357.14,	Clade_SEFIR	Eukaryota;Amorphea;Obazoa;Opisthokonta;Holozoa;Choanozoa;Metazoa;Animalia;'parahoxozoa';Bilateria;Deuterostomia;Chordata;Vertebrata;Gnathostomata;Teleostomi;Actinopterygii;Actinopteri;Neopterygii;Teleostei;Clupeocephala;Euteleosteomorpha;Scombriformes;Scombridae;Thunnus;Thunnus orientalis	Eukaryota
EP00064_Thunnus_orientalis|EP00064_Thunnus_orientalis_P003052	MDSFKGPCPHQSVPVEMDESMTSSSLDLAWPPTCQQCNGHTETSKRQQDQRCERTGGVDQWRLFEDRYQHDPRAACRAVPEPSFVPRTHPGQMRPPNPSGVWPHGYREPLYVQPPLAVDHSRGFAGPSNWPQDRSVEEAEYLEPPLPLMSNNYNPHIPSRYSAACMPAQYPGPATGEIRRTISLPEECRNIFITYSVDTAREMIPFSKFLSDQGFKPVIDIFHNTIRGMGITKWMDRYLNDKSVLIIVVISPKYKEDVEGDGDDDHGLHTKYIHNQIQNEFIQQGCLNFRLVPVLFPNATKKHVPNWLQSTRIYRWPHDTEDLLLRLLREERYIIPQRGADLTLTVRPL	EP00064_Thunnus_orientalis|EP00064_Thunnus_orientalis_P003052,349,189|327|SEFIR|PF08357.14,	Clade_SEFIR	Eukaryota;Amorphea;Obazoa;Opisthokonta;Holozoa;Choanozoa;Metazoa;Animalia;'parahoxozoa';Bilateria;Deuterostomia;Chordata;Vertebrata;Gnathostomata;Teleostomi;Actinopterygii;Actinopteri;Neopterygii;Teleostei;Clupeocephala;Euteleosteomorpha;Scombriformes;Scombridae;Thunnus;Thunnus orientalis	Eukaryota
EP00064_Thunnus_orientalis|EP00064_Thunnus_orientalis_P003305	RRFRCIDNVTLIISFTSHPHATLFFDKHFVRARPLQRVSWVFAVLQAVMTLKVHLVLLLFLLASLTGKVMLYVRCEKDGKSYDAFLMCYKSNTDAGLDAHDRKWLENVLEEKFGYSLCLFDRDVLPGKAVADAVLDCIEQSRTVVLVPTSPDLGPDSGLLSAIHEALVERQSRLVFIKTEAKEVLRSGSLPEVLQHLGKAGHCVTWKGTSSMTPSSSFWKQLRYYLPATQHAPKLQLLPQTIQDVNSRGSKFHLQVLEKTSLQCPEPEDSSIMLVASKGGKIPCPGLNCYSTDVSWYKGNNTLCRSRLCSMENGELIFAKVSYHDTGVYFCDRLITEQGVTWTFRRAVNVTSILKWPSLVGYPIASLLLVAGLGIILRVKWLEVQVIYKSHFQRGKLDGDEKEFDVFLSYVLSPPSAEVEGGLTLSSPSRPDSDVKECLSSLDPLNTEEGNTQRALEVLLPQVLEDRWGYRLCLLERDVLPGGAYTNDVVHAIQRSKMLICLLSDDYLSNSNAVFVLESGVQALLHNSALKLLLIWTNRTSKSLVQPDPPLPSVVQRALKVLPSLDWTSGKPASATSNFWRSLKKAMPNHRVKLVSLMQNQ	EP00064_Thunnus_orientalis|EP00064_Thunnus_orientalis_P003305,601,104|231|TIR|PF01582.23,272|332|Ig_2|PF13895.9,456|589|TIR|PF01582.23,	Clade_1	Eukaryota;Amorphea;Obazoa;Opisthokonta;Holozoa;Choanozoa;Metazoa;Animalia;'parahoxozoa';Bilateria;Deuterostomia;Chordata;Vertebrata;Gnathostomata;Teleostomi;Actinopterygii;Actinopteri;Neopterygii;Teleostei;Clupeocephala;Euteleosteomorpha;Scombriformes;Scombridae;Thunnus;Thunnus orientalis	Eukaryota
EP00064_Thunnus_orientalis|EP00064_Thunnus_orientalis_P004180	MKPVTAAIWVAAMLVGVQQSASSINIIVDRSSRNLSSVPTDLPQTVEFLDLSRNHIRQLNKGDFKDITLLRFLNMSWNSLEEINPETFLDTPLLEELDLSHNKLKNLSSQLYLLHTGNLRGLNLARNKFLTMTLGSEFSSLVKLERLALGAENISVGDLKNIAKVKLDTLSLFLEDELVYEEGSLKDGYAQKLQIAFIDNQINHYLVADALSLFDEVELMNLTGGYKDLATQLSERKKIHTSHLYLTNIVINWLDLTHYVNVVMSTNITHLTASDVAMKNLPREDSNVTETSKMKSFTARRAVVMSFFFSQKAVYNFFINMPVESLAIVETAIIHMTCPNTQSPILQLNFSYCAMSDTIFSSAISPETLECKNLGNLRKLILVANNLKSLQLLSKRVQYMSSLQHLDLSLNSLVYDGLSECVWPSNITNMTLSSNGLTDSVFKCLPKGTENLDLQNNQVSVVPSSIFKLDKLLSLNLNANRLRDLPVCNGFPILSLLLLKSNSLHAPTVSKLESCPKLKVLDVSYNPFTCTCALRYFRSLGITSEKKKSNTGVELLNWPHDYYCSYPEAVRDATLKYVLIPEVTCNVGLLAATILCPAVLVIIVVMTLCNRWDVPWYMRMIWRWTRHRARRQAQPEDLVGVEFHAFVSYSQRDADWVQNSLLPNLQGPAGGLRICHHEKNFVPGKTIIENIISCVEKSRRSVFVLSAHFVKSEWCHYELYFASHQHLARGSDSIVLVLLEPLPQYLIPSKYYQLKSMMERYTYLEWPQDRAKHRLFWANLRAALQADLPNAPVEELEE	EP00064_Thunnus_orientalis|EP00064_Thunnus_orientalis_P004180,798,46|80|LRR_8|PF13855.9,93|130|LRR_4|PF12799.10,376|437|LRR_8|PF13855.9,450|504|LRR_8|PF13855.9,635|784|TIR6,	Clade_1	Eukaryota;Amorphea;Obazoa;Opisthokonta;Holozoa;Choanozoa;Metazoa;Animalia;'parahoxozoa';Bilateria;Deuterostomia;Chordata;Vertebrata;Gnathostomata;Teleostomi;Actinopterygii;Actinopteri;Neopterygii;Teleostei;Clupeocephala;Euteleosteomorpha;Scombriformes;Scombridae;Thunnus;Thunnus orientalis	Eukaryota
EP00064_Thunnus_orientalis|EP00064_Thunnus_orientalis_P004189	MLLKGNKWWQAAISVTLLGKLPLIWAPPDNSSAVFHVTVKQDLQTNSTVAMSHTAEELLIIYETEAEQWATYLQSVFTGPISKDGICCYDIATVSSRRDDFLRLAGYACKLLILSKGMLEGLCQMQRFFLARVLSPAAHVVVLLCGVESLTPLLELVPLNDDECLQISSEQDAHEYLSTVTDIVRKGASAAAANVNPLTRKSSGSEQKPEQMQSTGAQGVRSSIVVVPSRVPCGRSEEVFILLKNYTTGNESEVEFAGENQMLRVKPVRWNDQILCVNAPDFPAGNVSMTVYNDGVPLGKAQLQYYSNMEEITCLLSRVADPVDFMCQAFQVSSVDRLDQKLSSMLLEGMPTGGFRGLQCENTPERAELHHADIPSLLHFAAQYGFKSVSSLLLQCPGAERALHTANRHGQTPTEIAKSHGHTELHVLLKETLNMFNSDEDNGDASVYEMMCTADAQKEQDGEEEEDPYAPLGVNDEYDTILTSKKTVVIANRPPAPTPRPKTSQTKEDRTPYIAQVFQKKKTQQGDADLYSLPTKQARQREDSVSSTYDTFVPNKIDRLQQLIELQQRVKSGSLTVDEALERFSDWQGVQKGMDATQQEKLSQLRASIINNRDDDDSVYDKINIVHHMPKALPYDGDIAYQSLG	EP00064_Thunnus_orientalis|EP00064_Thunnus_orientalis_P004189,645,57|184|TIR_3|PF18567.5,225|359|DBB|PF14545.9,377|426|Ank_2|PF12796.10,	Not in supported Clade	Eukaryota;Amorphea;Obazoa;Opisthokonta;Holozoa;Choanozoa;Metazoa;Animalia;'parahoxozoa';Bilateria;Deuterostomia;Chordata;Vertebrata;Gnathostomata;Teleostomi;Actinopterygii;Actinopteri;Neopterygii;Teleostei;Clupeocephala;Euteleosteomorpha;Scombriformes;Scombridae;Thunnus;Thunnus orientalis	Eukaryota
EP00064_Thunnus_orientalis|EP00064_Thunnus_orientalis_P004565	MIRAVLFLLLLNTPACCGFGFKGCSQNFPMTETLWCFNHNIANLSDVVSMIPDNITTINLSKNKIQVIPPGSFSHVLRLKHLDLSQNKLVSLKGGEFRGLDLLVSLNLTSNNISHICSDAFDGLVRLQSLLLTYNALVTISQGMFNFLPLIQEVNLSLNMLKAFSCEESGGSSTLRQLDLLANNIRKLNVSCFPALEYIRLSNNSELELQADVFASNRRLKSLLLQGVKAEVLVGLSEETKRNLSWVSFSLFVERSPFTICGLLKGMDQLERVEVDLKGSKLPQRNSSLLDCATPQVVFIVHANLGNVAQLTLGKGNTSRLYLNNCGLKEISRATFDGYSRLKTLQLNQNKVVIQQDTFQGLTSLTFLSFDRSKLRDIDPNWFIPLKSLTRLSLMKNEITELTPKVFSALTQLEQLYLQFNLLKYITREPFSKLRKLNKLNLSLNIIDFIEEGSFRDLMSLRYLDLSGNRIKRLTPSILSGLMNLKSFILYNNRLHFRSYEAPFISLTSLEYLEMNYQGPGGRGIGNIGPDFFQGQRQLTSLAIGHSINVDFHCDAFAPLVRLKYLYIAGVIMKSTNLSAVLSPLKSLKKLTLYRADLDTLPADLLPPDNSLEILKVQSNHLHTVNKTMLDVLPRLRVLDITENPLTCTCDNAWFKTWAVHNAHTQVSYLYDLQCDNDKRSSYLWQFDDKACSFEQISFNLFITFSVMDMLFVCVCLVWHTQGPTLRYLLLILKAKVHGRKGAARPKFQYDAFISYSSKDEAWVMRQLVPNLEKPASGLPGLRLCLHHRDFRPGTAILENIEAAIYNSRHTICIVTRHFLRSEWCSVEFQLASLRLLCDGSDVLLLVFLEEIPDHCLSPYTRLRKIVRKKTYLLWPEKPQEQGAFWINSVT	EP00064_Thunnus_orientalis|EP00064_Thunnus_orientalis_P004565,891,54|113|LRR_8|PF13855.9,174|227|LRR_8|PF13855.9,319|372|LRR_8|PF13855.11,412|471|LRR_8|PF13855.9,484|516|LRR_4|PF12799.12,525|569|LRR_8|PF13855.9,587|646|LRR_8|PF13855.11,745|875|TIR6,	Clade_1	Eukaryota;Amorphea;Obazoa;Opisthokonta;Holozoa;Choanozoa;Metazoa;Animalia;'parahoxozoa';Bilateria;Deuterostomia;Chordata;Vertebrata;Gnathostomata;Teleostomi;Actinopterygii;Actinopteri;Neopterygii;Teleostei;Clupeocephala;Euteleosteomorpha;Scombriformes;Scombridae;Thunnus;Thunnus orientalis	Eukaryota
EP00064_Thunnus_orientalis|EP00064_Thunnus_orientalis_P004672	MYRLELAGGLGVILLLLGVLTALYKCYNLEIMLCYRRHFGSDETEDDNKEYDAYLSYTKVDLDCLGRTSSDEETFALEILPDVLEKHYGYKLFLPDRDLIPSSTYIEDLARSVEQSRRLIIVLTPEFVAKRGWSIFQIETRLHSMLVTGEIKVIMIECADLKSVINYQEVEALKHTIKVLSIIKWRGPKSNELSSKFWKQVVYEMPAKRRETLSRRQVMDSGEQGLFGDLQTTVSTIAMTTTSASLAPPSESRHGHHQVALATEIPDYNQMTLPLGGGHTATASQMRHFCRSYEFQLPSQPSSLSPPLPPPSTVQFSTLGPGGRHVYCNIPMTLLNGQVPQSSTLGKKPELHLNSTFVPLTSRELSSDICLVAPAARLLSSLMSQLISTSAATLPWLPSMHTGTARPESPEAEADGHSSERELVVGAPDTTTFAAALEPPADLEVGIGMASVHSFTLMPSQPSWAEVVHRGQKRDLVKRRVSPPPPFTLSNHFISLMDDAPVHPGEAPAVLPAPEPADSTSALAPPVTTASPPLVASAERAARCSMNENRRRRMRQEAVIRHSGDLPRAEPPCSCPPPQTLRPEQLSLQMERLLPSPVPVIMDKFLCLLPSLPASITHIVLHTSPAQPSTSEYFVAYPHQYHFILDEPDRCQQESPFLVLVIPVAPHNREARDVIRKTWCRETRVLGRVISHYFLLGRSKEGHGLEMQVLQESQKNHDILQSDFLDTYNNLTIKTMVMFEWLSNHCPNTLYAMKIDSDMFLNVHKLVDMLLKAPQHLYMTGMLAQGALVLRDHNSKWFLPYSAFPESTYPPYALGLGYVFSMDLPKKIVEASAHVKAIYIEDVYVGLCMRHLNIALTNPPNGGLFRAIMQKETRCYWTSVITTILGSPKQLLDVWGAYQTQVQGGC	EP00064_Thunnus_orientalis|EP00064_Thunnus_orientalis_P004672,906,58|212|TIR|PF01582.23,639|659|B3GALT2_N|PF19341.2,671|859|Galactosyl_T|PF01762.24,	Clade_1	Eukaryota;Amorphea;Obazoa;Opisthokonta;Holozoa;Choanozoa;Metazoa;Animalia;'parahoxozoa';Bilateria;Deuterostomia;Chordata;Vertebrata;Gnathostomata;Teleostomi;Actinopterygii;Actinopteri;Neopterygii;Teleostei;Clupeocephala;Euteleosteomorpha;Scombriformes;Scombridae;Thunnus;Thunnus orientalis	Eukaryota
EP00064_Thunnus_orientalis|EP00064_Thunnus_orientalis_P005023	MTTSHHCVASQKKTSCYVQDGRADCSRLSLRAVPPNLPRNIISLDMSHNILVGIPPLSLAPYPGLLHLDVGYNSITRLDQGLCQTLPLLQTLNVEHNEVHVLEKEDMSHCTNLTRLNMASNRLKLKGEPFFALQSLKFLDVSKNNLLSAKLGSQPQLPSLENLSLALNSFTSLKKDDFFYLNHSSSLQVLNLSSISLKTLEPGCFKPLSSLHTLIMDKGSMGTLVISKLCSELSGTAINALSLQKMKLVTLTNTTFRGLEKTNLTSLDLSGNGMGKIGEGSFQWLSRLQILNLADNNIKHLTKDTFKGLKSLKKLSLRKALVKSRTSSTPIIDNFSFQPLSTLESLILQRTSAREITEYTFTGLMSLKELDMSWSSYTSLKNITNKTLVSLAGSPLKRLDLTGTAIAQIHPGTFSVLRNLTTLLLNYNYIKQTLTGKEFEGLSQIQEIHMSNNHQTVNLSSTSFVNVPNLRVLTLGKSLIVSALNLDPSPFRPLSNLTKLDLSNNNIANIRENLLDGLVNLKVLNLQHNNLARLWKSANLGGPVLFLKGAQNLLSLQMDSNGLDEIPLEALRGLSNLQELSLAYNLLNNLKDSIFDDLNSLQVLHLQKNLITTVRPEVFKTPMSNLSMLVMDKNPFDCTCESILWFVTWINNTNTSVPSLKDQYKCNTPLAYFNHSVMDFDTLSCKDMVPFQALYILSSTVIIMLTVTALLVRFHGWRIHFYWNILINRTLGFSDAKVEEGREFEYDAYVIYAEEDANWVKRKMDSLKNEKCKFCLEDEDSVPGMSQLESILENMRKSRKILFVVTERLLKDPWCIRFKAHHALHQVIEDSRDSVILVFLQDVHDYKLCRSIFLRRGMLRPCCILDWPVHKERVPAFNQKLLIALGMTNRLEQ	EP00064_Thunnus_orientalis|EP00064_Thunnus_orientalis_P005023,893,20|38|LRRNT|PF01462.23,64|123|LRR_8|PF13855.11,158|217|LRR_8|PF13855.11,262|318|LRR_8|PF13855.11,336|374|LRR_8|PF13855.9,396|454|LRR_8|PF13855.9,468|531|LRR_8|PF13855.9,575|635|LRR_8|PF13855.11,687|719|Tlr3_TMD|PF17968.4,740|849|TIR6,	Clade_1	Eukaryota;Amorphea;Obazoa;Opisthokonta;Holozoa;Choanozoa;Metazoa;Animalia;'parahoxozoa';Bilateria;Deuterostomia;Chordata;Vertebrata;Gnathostomata;Teleostomi;Actinopterygii;Actinopteri;Neopterygii;Teleostei;Clupeocephala;Euteleosteomorpha;Scombriformes;Scombridae;Thunnus;Thunnus orientalis	Eukaryota
EP00064_Thunnus_orientalis|EP00064_Thunnus_orientalis_P005029	MPSHIMLSYQWDDQALVKKIHDRLKDDGLPVWMDIEGGVTGNINDAMAAGVEEAVVICPFMTPAYQASRSCKKELNYADTREVIIVPVMLANNWEASEWLGLITAGLLWVDFRNAEKDEEHFEMCLRSLEEEIMFNAGHLLAEEEHQREVVDQPENPKHFLKKKPGRRFCHAVSDLYIHESGEQIIHPDSDTRHTVELHQTPGDHCYWEEIKGNGCKYYRNVVTKRYLGFDPSRDEVHSEASPSVSEEWLLLVDQTDQSHQRAIIIKNKHSGRFLAVQNGRFTGLTSYNEDCRWFLE	EP00064_Thunnus_orientalis|EP00064_Thunnus_orientalis_P005029,297,4|125|TIR6,	Clade_11	Eukaryota;Amorphea;Obazoa;Opisthokonta;Holozoa;Choanozoa;Metazoa;Animalia;'parahoxozoa';Bilateria;Deuterostomia;Chordata;Vertebrata;Gnathostomata;Teleostomi;Actinopterygii;Actinopteri;Neopterygii;Teleostei;Clupeocephala;Euteleosteomorpha;Scombriformes;Scombridae;Thunnus;Thunnus orientalis	Eukaryota
EP00064_Thunnus_orientalis|EP00064_Thunnus_orientalis_P005492	MXSALNLTCRAFFGYSGDVSPLIYWMKGEKFIEDLDEERVQESDIKVVKEHLGEQEVAISLTIDSLEEEDLGNYSCYVENGNGRRQATIQLFRRAELMYTVELAGGLGAILLLLIFLISLYKCYKIELMLFYRRHFGSEDMDGENKDYDAYLSYTKVDPDQWSQETREEERFALEILPDVLEKHYGYKLFIPDRDLIPTGSLTNEHYQDDTRLFGAYIEDVARCVDQSKRLIIVMTPNYVVRRGWSIFELETRLRNMLVTGEIKVILIECAELRGIMNYQEVEALKHTIKTLTVIKWRGPKSNKLSSKFWKQLQYEMPFRRTEPMLTHEPALDVSEQGPFGELQTVSAISMAAATSTAMATAHPELRSSFHNTYHTTMRQKHYYRSYEYDIPPGGTLPPLSSLGNQHTYCNIPLTLLNGQRPPGKSREHSLEEAHANNAMLPLLPRETSISSVIW	EP00064_Thunnus_orientalis|EP00064_Thunnus_orientalis_P005492,455,4|89|ig|PF00047.28,151|330|TIR|PF01582.23,	Clade_1	Eukaryota;Amorphea;Obazoa;Opisthokonta;Holozoa;Choanozoa;Metazoa;Animalia;'parahoxozoa';Bilateria;Deuterostomia;Chordata;Vertebrata;Gnathostomata;Teleostomi;Actinopterygii;Actinopteri;Neopterygii;Teleostei;Clupeocephala;Euteleosteomorpha;Scombriformes;Scombridae;Thunnus;Thunnus orientalis	Eukaryota
EP00064_Thunnus_orientalis|EP00064_Thunnus_orientalis_P006164	MFSSDRLTVPDYVSRLQRGKSGSASDPKAVSPGINADVQAVLDTALPALRCAIRRLKTGKETSDSDETRRAIAEIFQLVEEAWVLPTVGRQVAEEICNRIRLDGGLELLLQLQQTPAVEITYESAKLLEQILVSENRDYVARLGLGVVLNLTRQQEDAQLARSVSGILEHMFKHTEETSVHLITNGALDTLLFWCRGTDPTVLRHCAVALANCAMYGGHRCQRWMIEKQAAEWLFPLAFSKEDELIRFHACLAVTVLATNKEIEKEVVKSGTLELVEPFIASLDPDDFARSLLDSADCMQGKTASDLQHLLPLLDGTRLEGKCIAAFYLCVETSIKSRQRNTKIFQEIGAVQSLKRIVMYSSNGTACSLAKRALRIMGEEVPRRILSCVPNWKTCEVQTWLQQVGFSAYCDRFQELQVDGDLLLNITDEDLKTDLGMHAGLTRKRQVVKTFSTQGSVQKLTLTTPHVTQTIWLTGVDRNNVQHLTDQQLGQDCLIGNGVHRAKILDASRKPLRPCHTDARPAGPDVFISYRRTTGSQLASLLKVHLQVRGFSVFIDVEKLEAGKFEDKLIQSVQRARNFILVLSANALDKCMGDTAMKDWVHKEIVTALAGKKNIVPVTDNFTWPDPMSLPEDMRSILNFNGIKWSHEYQEATIEKILRFLKGNQDLIDGPDGSKGQKVNKQT	EP00064_Thunnus_orientalis|EP00064_Thunnus_orientalis_P006164,683,182|214|Arm|PF00514.26,389|444|SAM_2|PF07647.20,524|639|TIR6,	Clade_8	Eukaryota;Amorphea;Obazoa;Opisthokonta;Holozoa;Choanozoa;Metazoa;Animalia;'parahoxozoa';Bilateria;Deuterostomia;Chordata;Vertebrata;Gnathostomata;Teleostomi;Actinopterygii;Actinopteri;Neopterygii;Teleostei;Clupeocephala;Euteleosteomorpha;Scombriformes;Scombridae;Thunnus;Thunnus orientalis	Eukaryota
EP00064_Thunnus_orientalis|EP00064_Thunnus_orientalis_P007327	MSDADSEGDMWSTPLIALNVSFRKKLGLYLNPRNTVAADWMAVAEVMGFSYLEIKNYESSNNATMKVLEDWKARSSDATVGKLLSILKEVERKDIVEDLRPLIDEDVRRYWEQQKKRKAEPPVQVHEVDSCVSRPTGITLEDDPEGAPELFDAFICYCESDIEFVHEMIKELEQTEYKLKLCVFDRNVLPGSCVWTITSELIERRCKRMVVVISDEYLDSDACDFQTKFALSLCPGARSKRLIPVVYKSMTKPFPSILRFLTKCDYTRPCTQAWFWARLAKALSLP	EP00064_Thunnus_orientalis|EP00064_Thunnus_orientalis_P007327,286,24|100|Death|PF00531.25,145|261|TIR6,	Clade_1	Eukaryota;Amorphea;Obazoa;Opisthokonta;Holozoa;Choanozoa;Metazoa;Animalia;'parahoxozoa';Bilateria;Deuterostomia;Chordata;Vertebrata;Gnathostomata;Teleostomi;Actinopterygii;Actinopteri;Neopterygii;Teleostei;Clupeocephala;Euteleosteomorpha;Scombriformes;Scombridae;Thunnus;Thunnus orientalis	Eukaryota
EP00064_Thunnus_orientalis|EP00064_Thunnus_orientalis_P008083	MPVHRRQLTPLSYDYVLVAKTSDKQEREAFKKQTEYIEELKKKNLKVTKIIDDDLVFYGIQAPKEIFEKYRYLLKVSDACNWSSDQNIVPLSTRIRIVHFILNHTPIRTGEGLRDLMKLKVFEARFCLHEKKKQRELKESWARWTACLQGQPINAVRNYFGEKVALYYLWLGWYTFLLIPPALIGVIVFLYGLAFFNSSPLIKEVCEANTVMCPLCDKRCKVWQLSDTCTYAKVSLLFDNNGTVLFAMFMAVWATLFLEFWKRHRASYVCEWKVSDWCEEEEELILEIVNNANCEPKKYKHSYLRSTLVLICVTVMILVIIGLTHALVVFRVIAAVLLTEGSWEFLRNHSNSGAMMLGAVFHYFIITVMTRVNRIVAMKLCEIEKTRSFAATEKSFTVKMFTFQFFTYFSSLFYVAFFLGRINGHPGGYVRIAGKWRLEECHPSGCLTDLFIQMAIIMVLKQTISNVFEFTGPWLCRWLKRRRTQKLQRKCAHCYLKDELETKHGAELCDNCKLRDWVSNYRLNDVDSFSLFNEFLEMVIQFSFTTIFVAAFPLAPLLALINNIIEIRLDAIKMVTLERRMVPKKTNDIGVWIDVLEAIGVLAVIANGLVIGVSSDFIPRLVYRYYYGPCSNGTVTDIDCMVGYINNTLSIARLDDQNIDNEFAADQMMTASGLNVSYCSYKDYRSNEDYSLTPQFWLILAVRFAFVILFEHVVVICKFIAAWFVPSAPMQVKNDRLFDKLNRLKEELRTFLAVGQTCVDEGKFKEQVLYIGQQGPSYQLNCPLKPAQPQFKLSWLKDCQQLDTQDGKAYLTFASLSLEDQGNYTCQQQDNSTASFTVRLIVKESQCSKAPEFQPKVDQTRLQENVGSTVHLNCSALLPWNPSEKQCDTTLQWSKDGQPLSNHTVLWQNISSWSPSAGQLMVSSLLVITLREMEDFGLYSCTVRNVSSDFSVQIISKPSHTAAVIAAVILLLLLAVAAFVYSRCHLNIKLWYRNSYGDFELNDGKLYDAYISYVNNDYDRKFVNFILKPHLENKNTYKLHLNDNDILPGSEPSAELLMNMSRSRRLIVLLSHAYLDQDWCSNNFRQGLLHLLELCQQPIIILLEGQSKRMRPEIKQQLSEHQHCLTILTWRHNSVTPSSVFWKELALAMPRRVVFHSESAGDPQTVLQDDKDPMLTLDPDYLDCRSDTDPAGDLGVRLPVYKALACKAPVLPAAPITVAEPKPLDIDVSDLGSRNYGARSDFYCLVTEDDI	EP00064_Thunnus_orientalis|EP00064_Thunnus_orientalis_P008083,1251,14|75|Anoct_dimer|PF16178.8,89|153|Anoct_dimer|PF16178.8,156|735|Anoctamin|PF04547.15,774|830|Ig_2|PF13895.9,856|945|Ig_3|PF13927.9,1007|1158|TIR|PF01582.23,	Clade_1	Eukaryota;Amorphea;Obazoa;Opisthokonta;Holozoa;Choanozoa;Metazoa;Animalia;'parahoxozoa';Bilateria;Deuterostomia;Chordata;Vertebrata;Gnathostomata;Teleostomi;Actinopterygii;Actinopteri;Neopterygii;Teleostei;Clupeocephala;Euteleosteomorpha;Scombriformes;Scombridae;Thunnus;Thunnus orientalis	Eukaryota
EP00064_Thunnus_orientalis|EP00064_Thunnus_orientalis_P012795	MTSLTHQLLSITVVLGAVQLITGYSYNNCIEDPYSYRTSFNCIRRKEKSISAIVHDLPPSAINLTISINPVSHIPEKSFAHLPNLQHLRIDNNLLSIIDVSAFKNLYQLKSLNLSVNNISELSPSLFEDLHNLTSLSLTNNKLKQLPESIFSAVLRLDTLILRQNLLTNFSEIAESVSNLTNLRTLDLCSNSLTNLSHSNVSLPKSLTVLYICKNNLSTLGCQHSFLRLIKLLDLSYNVRLSATAFKGMDLKQVNYLRLRSTSVGVVEFLNISNINAGHVDFSGTGLKNDTLLMELCRLLKTKVKRISNMRLTCNGIKNLTNYTLNNCPQIEGALDLSRNQLKSIKCLNFLNNQTYIKRFDSEHNHLTRILSCKTKHMVKFLKLEELSYRYNRILAVNSYAFYHTPNIRTLKLNINTIAFLHRKALKGLKKLETLRLDNNLLTDLFNDTFEDQVSLQTLNLRNNRISVIFNGTFLSLNKLIILDLGGNKITHFEPYGLDGLKNLSKFYLDGNNLKQIDTSLYHVFQDTLTVLDLQSNQIRFLDGNIYSPFLNLSKLSDLKLDGQRPHGLTLLPRYFFRGLHSLKSLYLTNNQISLLAPDVFDDLTGLHFLTLDNCCVGVLQLQPGVFKNLRNLTKLILENTAIQNFSKEVFGNLTQLHTLQLNRNGMHSINVDALESLPKLHYLDIRNIPLSCTCKNSLLQNWTLDNPNVQVVYLHHLPCQHDAKHKFYNFDTKVCYIDLGEYLFFSTVAAIFLFTVTPLLYVKLYWKMKYGYYVFRSWFSEQWRRIREEEENCKYDAFISYNSSDEEWVMEQLLPNLEGNGSSFKLCLHHRDFEPGRYIVDNIVSAVYSSRKTICVVSRNFLKSEWCSLEIQLASYRLFDEHRDVLLLVFLDSISERQLSSYHRMRKY	EP00064_Thunnus_orientalis|EP00064_Thunnus_orientalis_P012795,909,83|143|LRR_8|PF13855.11,181|238|LRR_8|PF13855.9,307|348|LRR_8|PF13855.11,384|442|LRR_8|PF13855.11,455|514|LRR_8|PF13855.11,529|563|LRR_4|PF12799.10,569|615|LRR_8|PF13855.9,631|688|LRR_8|PF13855.9,791|900|TIR6,	Clade_1	Eukaryota;Amorphea;Obazoa;Opisthokonta;Holozoa;Choanozoa;Metazoa;Animalia;'parahoxozoa';Bilateria;Deuterostomia;Chordata;Vertebrata;Gnathostomata;Teleostomi;Actinopterygii;Actinopteri;Neopterygii;Teleostei;Clupeocephala;Euteleosteomorpha;Scombriformes;Scombridae;Thunnus;Thunnus orientalis	Eukaryota
EP00064_Thunnus_orientalis|EP00064_Thunnus_orientalis_P013105	MIVRLINFSALLLGTLTSPTPSPSSPPTNNNEEGPCHIDKSGRFADCLGRQLGSVPWKQFPSTLEKIDLSYNRLQAIHADDFLRLPQLRILLLQYNNISHIDNDAFKNNTLLENLNIFNNSLQEIPATALTPLLNLRELSMSNNLYKHATLADSFSKFVKLQSLSMGGPLVMGLKKEDFQPLKNIRLQGFAIKCSSNLSYYEPGSLQVIQTQQMGFDMAIDQQPNALRDMLHDLANKTFVVIQFRNLFEFMYYMGEEDIFQGLKGIKAHQIIFHRGKFNENLLRMALLNLEVAPVKRLRLQYIDFARSPKFIDSGAGSSITDLALDRLDLWYISNPDVLRFDWRFTWLNKIKELSIQYVYFNSVPCDAWVEMEGVKFLDVSNNRLKDEYVFNQRCDYKGNMPNIHTFNMSSNELASLEDLSALTREFQQLQVLDLSNNKLGTAKHSQDCVWQQNITRFIVHHNTFESEALRCLPTTVHYLDLSHCDLDQLDMTYFEKATNLKELLLSGNKIKFIPSKWESPSLQSLALDGNSFGLISKESFQDMPQLSRLRAGNNPYHCTCELHAFVQDTMSKRKVNLTDWPWNYRCYHPEALLNTIISKYFPGQVACDIRLVIIICVATTAAVILILMLICYIFDLPWYTKATYQIIRAKYRAHKEKAAGEPGTFTYHAFISYSHSDADWVRDELLPCLENNRNPYQLCIHERDFMPGKWIIDNIIENIESSRKVIFVLSRNFVNSEWCNYELYFAQQRAMGKTFSDIILVVKEPIDPSSLPSKYCKLKKMLSTKTYLEWPQHVNQQAFFWEQLRSVLGKPAMTRERTHSVKSRTSSVRSISLMMEDQRPEIAIPYMDKEAEPEKEIVKRDNDHLANHRQIPVVAF	EP00064_Thunnus_orientalis|EP00064_Thunnus_orientalis_P013105,877,63|122|LRR_8|PF13855.9,375|421|LRR_4|PF12799.10,428|441|LRR_4|PF12799.10,499|555|LRR_8|PF13855.9,669|820|TIR|PF01582.23,	Clade_1	Eukaryota;Amorphea;Obazoa;Opisthokonta;Holozoa;Choanozoa;Metazoa;Animalia;'parahoxozoa';Bilateria;Deuterostomia;Chordata;Vertebrata;Gnathostomata;Teleostomi;Actinopterygii;Actinopteri;Neopterygii;Teleostei;Clupeocephala;Euteleosteomorpha;Scombriformes;Scombridae;Thunnus;Thunnus orientalis	Eukaryota
EP00064_Thunnus_orientalis|EP00064_Thunnus_orientalis_P013112	MRPDVVTAALLLVLMFVHHTEQREDGTTMAGLCKRYPQRSCSNGWYRLDEDRCMKFISTPKTFDKAEDQCYDLDGHLVSIHNEIQKIRVDCLAWRHSQKKNYFWIGAKSRREQFEYTDGSDFDYNNWHYKFSNYFLDKYSCAISNYQDWGVWGFTGCTRRLMFVCAKRSSSTKISMRHPTNLXXXXXXXXXXLSFCWGQRSDSDKPSCDRCDLQLSCNCSYGGFTSVPMVTGSALTLDLSFNNITEVTDDDLTGHGALRALSLHGNKLSVIHQSAFNSLRRLETLDLSDNQLTSLNHTWFSELAALRQLNLLDNPYSCLGSPLLFQGLVSLRRLAFGGPALEEVRRGDLSGVTQLEELTLHANNLKRYESGALAYIWPLGRVTLSLHGPFLNNTTLASAVIDDVSYPETHIILEDLHLIGKQSVQPLTVINSRKVRNLSLHNLSISDATTVDLLVALDGASLTSFSCDVITLIGEGRWEPANTTDHKSINELYLRDIVVLDVFEFVSLLDLQFLLKWPRKMSVINSKVFLMPCPTSKLLKNLLYLDLSDNLLTDMTLTETLCGGHSTMKDLRVLNVSGNALKSLSLANHLVANLFKLTHLDVSRNGYISMPQTCTWPTTLRYLNISRAKLTTVTSCLPTTLEVLDLSNNDLKDFILRLPVLRELHLSGNKFLRLPQGSFFPNLQTLTIQSNTLNMFGPPDLQAYERLQNLQAGQNKFVCSCEFVTFLQSDIKEAGDVHLTDGKESYVCDSPLHLQGETVGQVHLTVVDCHQVLFVSVCCGVALFVGTLVCVLLWRLHVFWYLKMTWAWLKAKRSSRRRQHRDNVDADLLLSFDAFVSYSERDAGWVENFLVPELEETGENNEDEMNPRGNRPLSLCLHKRDFLPGQWIVDNIISAMERSRRTIFILSENFVRSDWCRYELDFSHFQLFDGTAGGDPAILILLEPLAKDDIPKRFYKLRKLMNSTTYLEWPLEEERRPEFWR	EP00064_Thunnus_orientalis|EP00064_Thunnus_orientalis_P013112,981,60|166|Lectin_C|PF00059.24,258|314|LRR_8|PF13855.11,324|365|LRR_8|PF13855.9,540|586|LRR_4|PF12799.10,619|653|LRR_4|PF12799.10,660|716|LRR_8|PF13855.9,825|972|TIR6,	Clade_1	Eukaryota;Amorphea;Obazoa;Opisthokonta;Holozoa;Choanozoa;Metazoa;Animalia;'parahoxozoa';Bilateria;Deuterostomia;Chordata;Vertebrata;Gnathostomata;Teleostomi;Actinopterygii;Actinopteri;Neopterygii;Teleostei;Clupeocephala;Euteleosteomorpha;Scombriformes;Scombridae;Thunnus;Thunnus orientalis	Eukaryota
EP00064_Thunnus_orientalis|EP00064_Thunnus_orientalis_P013314	MKDATGLFVVVLTVLMGRVGGIQPSNGYCIGNQCFTVFEDPSDFTTAQHQCREKNGHLMTVRSSVSDDTLPLLLGNFTGRYWIGLHRPTGCPKNGAALRGYKWVTNDSESDFFNWENFNSSCSSPRCVSVSEEDGFKWTQVPCGEQTDGFLCEHSLTNPCKSLVLAPGESVTYRTPMGFEGEDLLSLPQGSTAIKMPSETKYVCFSEQWLKAPWTCEILEGGCEHKCALDSNNDPTCYCEQGLTVNPANKVTCEVATDDPCLQLNCQHVCYQIGDSHLCTCNEGYKLAPDGKSCVDFNDCKDERQCPGENFKCINTPGGFQCVCEDGFKPRGGLCVDVNECESAPCEHECHNWPGTYNCSCSEGYKVDPESPDKCKLHCPDVECPATGFVRLRKIDGKHVYGTQRVSVVKHVNTEEGWQSTLPTEEKLGSFATATQVPTCYPSCTLYRLLADCSSQRHYSVPALPPNITHLYLELNYISEINSTSVRDFEQLLQLDLGNQHVQLVIRNNAFLRQKKLTRFNLLKTLPEGIFSGLSSIIEIDLSSNKLTYLQQDVFPASLRKVDLSKNLLASPDPTTFQSLLFLNIVENQFHCDCNLETFLTWLNMTNVTFLTPVEEFRCKFPASLNNLTLLHYSRIVEPCQEDDERAVQNLKFALFIFSAILIITVILSGIVYTHLRGHIFIIYKKIVSRVLGGPKPPPPQEEGQYDAYLCFSNSDYRWVEAALLKKLDNQFSDKNILRCCFEARDFSPGEDHLSNIRDAICGSRKTVCIVSKEFLKDGCCLEALSLAQGWMPEKLTNVLIMLVVGKVAHYQLMKYNTVRACIQKRKYLVWPEDPQDLEWFYEELVSQILKKTKVKKLSEDKPEPDIQPHNQDSVQLENIRAIAM	EP00064_Thunnus_orientalis|EP00064_Thunnus_orientalis_P013314,885,43|153|Lectin_C|PF00059.24,216|253|FXa_inhibition|PF14670.9,279|297|cEGF|PF12662.10,308|332|EGF_3|PF12947.10,337|373|EGF_CA|PF07645.18,466|499|LRR_8|PF13855.9,520|555|LRR_8|PF13855.9,558|588|LRR_4|PF12799.10,706|859|TIR|PF01582.23,	Clade_1	Eukaryota;Amorphea;Obazoa;Opisthokonta;Holozoa;Choanozoa;Metazoa;Animalia;'parahoxozoa';Bilateria;Deuterostomia;Chordata;Vertebrata;Gnathostomata;Teleostomi;Actinopterygii;Actinopteri;Neopterygii;Teleostei;Clupeocephala;Euteleosteomorpha;Scombriformes;Scombridae;Thunnus;Thunnus orientalis	Eukaryota
EP00064_Thunnus_orientalis|EP00064_Thunnus_orientalis_P014999	MDKHRPVPIVNVTWTIRSDDPVNTSTSAAKEQPEYFQVQDRKRVLVIYSLDHPLYKIVVLKLCAFLATTCGTEVVLDLLDSTRLGMLGSIQWLDWHREQIESSSDKILILCSRGVQAKWRAMCGDKKVFLREDVRSPIGDMLTPALSLMVPHFVRSASFKKYIVAYFDDICSEEDVPSPFNITVRYKLMEQFEELFFRILDTEKHEPGRVNHIDGLAEDEYHHCPSGRALRDAIEAFQAYQLEHPQWFEEELLENSELEVEETSAEIYQDAKTTMNPITYCFPSKAGENDEEGLCTYLKKRNFNISEQIVQKCLFRVHPSVSQALAENRPVVALESTIITHGMPYPHNLSTAKEVEAIVRAEEATPATVGVIDGKIHVGLSSEELDHLARCKSSMKVSRRDLPHVISKGLSGGTTVSATMIAAHRAGISVFVTGGIGGVHRDGENTSTLSLGLQSGVLLAVPIPEEHAAAGQQIEQAIQTAVTEASAKGITGRDVTPFILQKVNELTEGKSLQANIALIRNNAKVGSQIACALSKEMNKRKLRSTSDHHGKKSESDVFGQTNPGSVCQSFGGVGRNIADSLSRLGYKPLFISATGADSHSDAVLNYCKHMVSQFEKQLSSATLVCLDGNIPVSTIDYVCSVAKKHNINVWYEPTDSEKACKPFLSDAWKSLSYSSPNLAELCTMNKTLGIQTPEVLPSSLDEVLSVAVALSRPLLEHLHCLVVTLGAHGVLLCGEHDTGSVNLQPRKQKNKRKLCALHYPALTVTAEETMNVSGAGDSLAGALMAGILQGQKTDTCVQMGLLAARMSLASPHPIAPVLTSDSVDPNNVQTQNWPKPSFMWID	EP00064_Thunnus_orientalis|EP00064_Thunnus_orientalis_P014999,842,43|198|SEFIR|PF08357.14,321|450|Indigoidine_A|PF04227.15,563|608|PfkB|PF00294.27,613|816|PfkB|PF00294.27,	Clade_SEFIR	Eukaryota;Amorphea;Obazoa;Opisthokonta;Holozoa;Choanozoa;Metazoa;Animalia;'parahoxozoa';Bilateria;Deuterostomia;Chordata;Vertebrata;Gnathostomata;Teleostomi;Actinopterygii;Actinopteri;Neopterygii;Teleostei;Clupeocephala;Euteleosteomorpha;Scombriformes;Scombridae;Thunnus;Thunnus orientalis	Eukaryota
EP00064_Thunnus_orientalis|EP00064_Thunnus_orientalis_P017679	MTHQTPSSTQVTTDKSCGTNFATSLSFERLSTCPMVPVSVLVVYPAENVAFQRAVVALAEFLQWHSGCSVAIDMWQQGRIAELGPMRWLAEQVKAAERVLIVCPQPSHSPPSHSSPEPTIPAAAHDLYPLILNMVASHAKSAIELARFWVVQLGEQKDKRPSNLPLELGSCKSFCLMKDLNKLCESLYTQRQDDKKTSDLILRPRISYSEKSTRGVKRPIAPPAIPEPLQEQIQSNFIVVIHPGSRTLRIGRATDTLPVTIPHVIARRHKQSGQPRYEDPWLLREGLNKPESNEQRQNGLKMVDQAIWSKKMSNGVRRTPVSAEQARAYNCQIRPAVLDNSSRVKWTNTAHHPPHLVGEEALYVNPSDCYNIHWPIVRGQLNVHGGPGGSLTAVLADLETIWSHVIQKHLEIPLKDLKVGETSAAFYITFFNALFFSHQCFVLVAGRQYYRCILLVPDIYNRQHIKEVVNMLLLNMGFSAIIVHQESVCATFGSGLSSACVVDVGDQKTSLCCVEDGVSHRNSRLSLAYGGSDVTRTFFWLLQRAGFPYRDCQLSNRLDCQLLQHIKETFCHLNQDISGLQDHEFQTRFPEAPALLYQVRLGDEKLQAPMGLFYPTTFGIVGQKMTSLQYRSQGDSEDPHDEHYLLSTQSKQDQSSKSASDRKAFSRPGGALDGEMSGQGGIGELSDLPRGCGSGGAGGMQGEMELGPTQGECLMGVGEVEEPLSTHLSRKTAIMSQFESKALGLDKAILHSIDCCASDETKRKMYSSILVVGGGLMFHGAQEFLLHRIINKMPPSFRRLVDNVEVITRPKDMDPRLISWKGGAVLACLDTTQEMWIHQGEWQRFGVRMLRERAAFVW	EP00064_Thunnus_orientalis|EP00064_Thunnus_orientalis_P017679,858,39|187|SEFIR|PF08357.14,238|620|Actin|PF00022.22,735|853|Actin|PF00022.22,	Clade_SEFIR	Eukaryota;Amorphea;Obazoa;Opisthokonta;Holozoa;Choanozoa;Metazoa;Animalia;'parahoxozoa';Bilateria;Deuterostomia;Chordata;Vertebrata;Gnathostomata;Teleostomi;Actinopterygii;Actinopteri;Neopterygii;Teleostei;Clupeocephala;Euteleosteomorpha;Scombriformes;Scombridae;Thunnus;Thunnus orientalis	Eukaryota
EP00064_Thunnus_orientalis|EP00064_Thunnus_orientalis_P018928	MMQPTLIYSASAPNSHVSQLSRNLNSHHNTPEEDDETMSTAEREAMAVDKPDSTSHPDAHSRLPEHATLTDDSLLGRQRLDREQEHKHNHTVPQPGPSYSLYQPPRSLPAGYSQPTPFPSQAEGPWLHPSFASSWSGYPSSLPSCLSQKDYSSCSGDSCISRYKFLSLPGRHSTCMSNLEQPLSLHSNPPSVNFGHHTLSPYSCLPQGAACCAQCPAEAFNRGPAANKHLWPQYLPAYGPYYPGDCRLPGAGYTQIGRNAPAPEKHPPHSTPLSLEQRRVFVTYEADNDKHVNEIINFVALLRHNGFDTHIDIFEQQFRSISKIDFMERYLSEKEYLIIIIISPKYYETVTASPVGLENDERTFNTVYIHKQLQNEFIQNGSKNFRFIPILFPGAKKCHVPNWLQNTHVYGWPRDRDDILRRLMRVEKYNPPPIGELPTIVSIPI	EP00064_Thunnus_orientalis|EP00064_Thunnus_orientalis_P018928,445,278|423|SEFIR|PF08357.14,	Clade_SEFIR	Eukaryota;Amorphea;Obazoa;Opisthokonta;Holozoa;Choanozoa;Metazoa;Animalia;'parahoxozoa';Bilateria;Deuterostomia;Chordata;Vertebrata;Gnathostomata;Teleostomi;Actinopterygii;Actinopteri;Neopterygii;Teleostei;Clupeocephala;Euteleosteomorpha;Scombriformes;Scombridae;Thunnus;Thunnus orientalis	Eukaryota
EP00064_Thunnus_orientalis|EP00064_Thunnus_orientalis_P020771	GGPGCEYCRITRDDVKSTLGFNSIEAFGSCIPWPCFELLGENDPKICQHYVHAPNDVKVELVYDPAPESDTIVVSWKPSYYGITFLRGFQVSLQALGGPSVACQLFLFHRNLSLPASHAQKVYKSDPFPHLSLGSQYAVTVMALPVPEEWENFYHSKIFTTRSCAEKNSLEQCKKDWYPKHIEVQQKGTVITVTFNLAPPNLGIRSYFSMCYANGIKKYTEITPIAANEMDAVRKIFNVQVMHNQKDVVTPLSVTPSLALLLPLGLAVAAIFAVLLCVLTTRKPKLWMNKLHIKPDIIKEHQESGTPEEVVSLPRNRLTPPRLLICYSGYDGPAHVKAVMQLGAFIQQHMATQVCLDLWDSLSVAEEGSMAWHCRQIQESDFVLVICSRGLNHRPELSQSEGHDEDEEENRRLRFGSNNFSSDAAIHLIGEEVGRAKGRGQDLSKYMVAIFEYSEEMDIPTELRLVSHYTLTSDLPLLFSHLHGVALHRPGGYLRINHLSEDGFIKLPAGAALQWAIYKAGMAMKKSHHPVEGGD	EP00064_Thunnus_orientalis|EP00064_Thunnus_orientalis_P020771,535,65|145|IL17R_D_N|PF16742.8,323|482|SEFIR|PF08357.14,	Clade_SEFIR	Eukaryota;Amorphea;Obazoa;Opisthokonta;Holozoa;Choanozoa;Metazoa;Animalia;'parahoxozoa';Bilateria;Deuterostomia;Chordata;Vertebrata;Gnathostomata;Teleostomi;Actinopterygii;Actinopteri;Neopterygii;Teleostei;Clupeocephala;Euteleosteomorpha;Scombriformes;Scombridae;Thunnus;Thunnus orientalis	Eukaryota
EP00064_Thunnus_orientalis|EP00064_Thunnus_orientalis_P022945	IEHIKGFRVYLEDKNPEGKQCQHLILKDPRQLNFSYRNTKLSSQPFSGLTFDTDYMVRVVPFPTLMNESFFTPSFLRTNSCEVLLGSDNLVCKPFWKPKTLNVSQLGSNLHVAFDQAPPSFGFHLYYLYYKLRQEGPFKLQRCKPDANQLRTTCILQDVTPGTYTIEEQHIHSPWAGPIRAMAITVPLVVMSAFATLFTVMCRKKQQENIYSQLDEESSESSNHSAALNTERPWPRPKVFICYSNRDCPKHTSVIQSFAYFLQDFCSCEVVLDLWEHLEMCKEGQMSWLSRQLDEANFIITVCSKGLRYFVEKKSRRGKTPVSRRGXXXXXXXXXXSPTGGSGSDLFIVTVAMIAEKLRMAKQSEGGGAQELNRFMTVYFDYSTESDIPTMLSLAPRFKLMDQLPQLFSRLHSSQSSLVDRESQPLNVSRRNYFRSKSGRSLYVSICNMHQHISQNPDWFEKPLAPAPAGASSASSSSPSPPLPAVLAQNSPSKAPCSSTSSQPEEKFDSGLVLNEVVVKTPSLESGEGVSRRNVLLLAPGSSPSPSPSPGPSPGLCPSPGLPHCSLSMLGHTSRSTSGISGLLPGEXXXXXXXXXXXXXXXXXDEVCSLPVQTEEGRPSPPEVPPPRDSGIYDSSVPSSELSIPLMEGLSHDQADSSSLADSESSSSGLGDEEPPAVALLRCSAATVCKAELHHHHHLEHSDGLEPVVS	EP00064_Thunnus_orientalis|EP00064_Thunnus_orientalis_P022945,710,1|64|IL17R_D_N|PF16742.8,237|411|SEFIR|PF08357.14,	Clade_SEFIR	Eukaryota;Amorphea;Obazoa;Opisthokonta;Holozoa;Choanozoa;Metazoa;Animalia;'parahoxozoa';Bilateria;Deuterostomia;Chordata;Vertebrata;Gnathostomata;Teleostomi;Actinopterygii;Actinopteri;Neopterygii;Teleostei;Clupeocephala;Euteleosteomorpha;Scombriformes;Scombridae;Thunnus;Thunnus orientalis	Eukaryota
EP00064_Thunnus_orientalis|EP00064_Thunnus_orientalis_P023954	MGTIRRRLLLLLSLLLHLNPSLTYSLKSCNIDYSEDPSADVVLDCSNGELVVIPDDIPRDVSSVNLRNNTIGRINREDFGFLSKLRLLSLDLNEIADIDDGSFIGLVALTKLRMRFNNLTNLTSNLFQGLFNLTTLDVGNNNIQFIDTSAFRFLSRLQTVKLDSNRLRQVSDIQPILQLPHLRELIIGDNQFHSFQTKDLLLNMSSSLQMLDVARNELEKFSITTPIFPRLELVDISRCGHNASLEWDIPDKTLLRNITQLYFSYISLPFKEMQNVLQSLDSLMHLRLNHMREYINKGLLKTVCKIPTLKKLDLSHNQCPNISAKLVSCSQLTELDLSITYMTELSQGSIRSMKQLKNLAVQGNFLSKVPDDISGLSSLEILDLSNNLLTELVCGDFLNTTRLTELYLNTNHIAKLDGCVFENMNDLKVLDLSKPIIENITDAIYSSRKTICVISQRYLQSEWCSREIQMASFRLFDEQKDVLILLFLEEIPAYQLSPFYRMRKLVKRHTYLSWSQAGQHTGVFWQNVRRALETRDAPTENTNLLTGPAGSFHQPEAP	EP00064_Thunnus_orientalis|EP00064_Thunnus_orientalis_P023954,558,109|167|LRR_8|PF13855.9,180|221|LRR_4|PF12799.10,248|279|PCI|PF01399.30,330|389|LRR_8|PF13855.9,432|532|TIR6,	Clade_1	Eukaryota;Amorphea;Obazoa;Opisthokonta;Holozoa;Choanozoa;Metazoa;Animalia;'parahoxozoa';Bilateria;Deuterostomia;Chordata;Vertebrata;Gnathostomata;Teleostomi;Actinopterygii;Actinopteri;Neopterygii;Teleostei;Clupeocephala;Euteleosteomorpha;Scombriformes;Scombridae;Thunnus;Thunnus orientalis	Eukaryota
EP00064_Thunnus_orientalis|EP00064_Thunnus_orientalis_P024394	VDLPALGWLKLSENELTVINETVFQSLPALTYLDLLGNPFTCDCSNIGFIQWVKSNNQTQVLNAYQYACSFPPSFQGNKLLDFDIQSCWMDVNFFCFISSTCLVVLTLLTSFIYHFLRWQLVYSFYLFLAFLYDSRRRKKESRHCYDAFISYSVHDEAWVYREMLPVLEGEQGWRLCLHHRDFQPGKPIIENITDAIYSSRKTICVISRRYLQSEWCSREIQMASFRLFDEQKDVLILLFLEEIPAYQLSPFYRMRKLVKRRTYLSWSQAGQHTGVFWQN	EP00064_Thunnus_orientalis|EP00064_Thunnus_orientalis_P024394,280,2|39|LRR_8|PF13855.9,139|270|TIR6,	Clade_1	Eukaryota;Amorphea;Obazoa;Opisthokonta;Holozoa;Choanozoa;Metazoa;Animalia;'parahoxozoa';Bilateria;Deuterostomia;Chordata;Vertebrata;Gnathostomata;Teleostomi;Actinopterygii;Actinopteri;Neopterygii;Teleostei;Clupeocephala;Euteleosteomorpha;Scombriformes;Scombridae;Thunnus;Thunnus orientalis	Eukaryota
EP00065_Mola_mola|EP00065_Mola_mola_P000725	MRGITLIFVLCVAQVASHEIVNLPPFDTTSPSFLEDLRVELVPDGERYKLNISWAINIDASIGYLTATMIEVFGSTLHCQYNPPLVQANLTSLKQKWFYYLVSASYGHNIIQVANLPLPAVGNGRSYKVATITVPCTIQHTATEETDHVNANFQVLAIFKCLASLMILASCYIICKNFRANFARWLGFSSMPTSSTDHVPVLVVYPAKNSAFQQGVMALAEFLQWHGSCSVAVDMWQQGKIAELGPMRWLAEQAQAAERVLIVCPQVEIVSAQPSSASEASIPVAAHDLYPLILNLVASHAKSAGDLAKFWVVQLGEQQAKMPSRLPPELRACKTFCLMKDLTELCSSLHTQRQGGKKTSAPVFRPGTEKTAVKLREAVENLGRWQPGPFSKVEKCKVVITSI	EP00065_Mola_mola|EP00065_Mola_mola_P000725,403,50|136|IL17R_fnIII_D1|PF16556.8,200|349|SEFIR|PF08357.14,	Clade_SEFIR	Eukaryota;Amorphea;Obazoa;Opisthokonta;Holozoa;Choanozoa;Metazoa;Animalia;'parahoxozoa';Bilateria;Deuterostomia;Chordata;Vertebrata;Gnathostomata;Teleostomi;Actinopterygii;Actinopteri;Neopterygii;Teleostei;Clupeocephala;Euteleosteomorpha;Tetraodontiformes;Molidae;Mola;Mola mola	Eukaryota
EP00065_Mola_mola|EP00065_Mola_mola_P003698	LCLHVLLGWSRMLHFSSLLLGMFTSPTPSSTRTRKASEGLCRIYNSGRFADCLGRQLESVPWRQFPSTLEDLDLSYNKLQAVYAEDFLHLPKLRILQLNYNNISHIDKDAFKNNPLLEHLNIFNNSLQEIPATALRPLLNLRQLYMSNNLYKHATLADSFSKFVKLQVLSMGGPQVMGLKNMDFQSLKNIRLQGFAIKCSSNLSYYEAGSLAVIQTRQLGFDMAIDQQPHVLLDMLHDIANKTFSVIQFRNLFEFMYYMGENDIFQGLKYVTAQQIIFHRGKFNENLLRMTLLNLQVAPIKRLRLQYIDFARSPTFIDKGAGSSITDLQLDKLDLWYISNPDVLRFDWRFTWLKKIKELSIQFLYFNSVPCDSWVEMEGVQLMDVAHNRLADEYIFNQLCDYKGTMPNLHTFNMSNNDLTSLRDISLLTREFQQLQVVDLSNNKLGSAKKSRNCIWQQNITQFIAHHNAFVSEALHCLPTTVHYLDLSFCELDQLDMTYFERTNNLKELLLSGNKIKFIPSKWESPSLHSLALDGNSFGLISKASFRDMPQLSHLRAGNNPYHCTCELHAFVQDTISKGKINLTDWPWNYKCYHPEALLNTVISKYLPSEVACDIRLVIIICIATTAAVILILMLICYIFDLPWYTKATFQIIRAKYRAHKEKAAGELGSFTYHAFISYSHSDADWVRERLLPCLENNRNPYRLCIHERDFMPGRWIIDNIIDNIESSRKVIFVLSRNFVNSEWCNYELYFAQQRAMGKTFSDVILVVKEPIDPSSLPSKYCKLKKMLSTKTYLEWPQQVNQQAFFWAQLKSVLGNPTMSSDGRQSVKRRTSSVKTISVIGLPMGDMRPEAADNADKEIEFRNEIIERNDNEILNQRQIPVVAF	EP00065_Mola_mola|EP00065_Mola_mola_P003698,884,91|149|LRR_8|PF13855.9,407|446|LRR_8|PF13855.9,481|537|LRR_8|PF13855.9,665|811|TIR6,	Clade_1	Eukaryota;Amorphea;Obazoa;Opisthokonta;Holozoa;Choanozoa;Metazoa;Animalia;'parahoxozoa';Bilateria;Deuterostomia;Chordata;Vertebrata;Gnathostomata;Teleostomi;Actinopterygii;Actinopteri;Neopterygii;Teleostei;Clupeocephala;Euteleosteomorpha;Tetraodontiformes;Molidae;Mola;Mola mola	Eukaryota
EP00065_Mola_mola|EP00065_Mola_mola_P003848	MRPMMATFWVTIVVGLQLCTSSPVIINLSKQNLSSVPRDLPQTAELLDLSCNHIRVLHRGDFQNTPMLRFLNMSWNGLVEIDPETFIDVPLLEDLELSHNRLKNLYDQRYLLHTGNLVVLNLACNKFLVMTLAREFTSLVKLKRLVLGAKNISVGDFGNIAQVNLSTLTLSIEGELVYEASSVKDVHAQRLQIAFTSFEKVNYHLMDDALSFFDEVELLNLTAGYKDLSEQLGGRAQIRTSGLYLTNLSVSWPDFTNFVNVVLRTSITHLSISDVALYNMPFKDTPVATTSKMQSVTLRGAVVHAFVFSQEAVYNFFINLPVKSAAITYTEIIHMTCPKSPSPITQLNFSYCALSDSIFSRVQGVQVLECKNLDSVRELSLEGNNLKSLKLLSERMQYMTSLQHLDLSLNLLVYDGLEECVWPQNITNMILTSNGLTDSVFKCLPKEIETLDLQNNQVSTVSSSIFKLEKLLSLNLNSNRLLDLPVCDNFPLLNELLLNSNSLSAPSMSNLKSCPNLKTLDVSDNPFTCTCALKSFISLGIKSEKDRTGVELLSWPVRYYCTYPEAVRDSTLNNISIPEISCNVGLLAAAILCPAVAVIIAVLSLCRYFDVPWYMGMIWQWTRAKHRARMARVRPEDLVGVEFHAFVSYSQNDADWVHTRLLPNLEGPSGGLCMCHHEKNFVPGKTIIENIITCVQKSRRCVFVLSAHFVKSEWCHYELYFASHERLAQGSDSIVLVLLEPLPQYLIPSKYYQLKSMMGRHTYLEWPQDMAKQRLFWANLRAALQGDLPYAQDTEHEE	EP00065_Mola_mola|EP00065_Mola_mola_P003848,798,26|78|LRR_8|PF13855.9,92|148|LRR_8|PF13855.11,375|410|LRR_4|PF12799.12,448|503|LRR_8|PF13855.11,513|527|LRR_6|PF13516.9,637|783|TIR6,	Clade_1	Eukaryota;Amorphea;Obazoa;Opisthokonta;Holozoa;Choanozoa;Metazoa;Animalia;'parahoxozoa';Bilateria;Deuterostomia;Chordata;Vertebrata;Gnathostomata;Teleostomi;Actinopterygii;Actinopteri;Neopterygii;Teleostei;Clupeocephala;Euteleosteomorpha;Tetraodontiformes;Molidae;Mola;Mola mola	Eukaryota
EP00065_Mola_mola|EP00065_Mola_mola_P005076	MGPGAKEDNKTPKGWSXXXXXXXXXXXXXXXXXXXXPVTGFALRSCRISFQIAICTGNDPKLRAVPRDLPSTVQGFDLSANSISRIQASDFKNLQLLTQLDLKNNKIAHIDTGAFADLISLRKLNLNSNKLGKLDDKLFDGLRNLTELRIHGNKINLVASSCFESLTSLTFLDISNNKLQTPANVRSVLQQLPNLRNLEIMSNNITTFQSWELTNGSLKLTSLDLSKNPIEVFRVTADVFPNLTRLNIAYNSKRHFIWDVRNKTFVRRVSSLDISSFWLSLEQMRTLLESFNSSLVTLKINKMKCNLTMLVSVSCAIPTMSKLQLQHNGLDFVHSNFFQLCSSVTELDLAHNNIQKIQESAFRSMPGLRILRLTNNKLTSVPTATINLHSLAELDLSKNKISKIECKDFANLTKLRQLNLYQNSISALKGCVFKDLVRLQVLKIQNNTISQLNDTFKMSLPNLRQLHLNSNKLTVIKSGEFQGLWSLQILSLHFNLIRSLNKGCFHGLKNLTDLNLQSNNIEAKSLEEGSLNDLINLRNLNLRNNHIKYLTSSALLYPPFSNLSLLEKLAIPGQRRRGKFQLPSNILQGLTNLLDFSTRTCQLLSIPTDIFKYTPRLQNVDISSNDLTDLSPNLFSPIQNLKSLYISRISLRSLDFLIKANLTKLEFIQARRNTFSVINEEVWKSLPDLIYVDFQGNSFTCDCDNALFLKWTIENNQTQVSNAYNFECNYPPELKGTKLLDFDIQSCSVNMEFIWFISTTCAIVLFMVVSFTYHFLRWQLAYAYYFFLALLFDAKNKNSRTPHQYDAFISYNTHDEPWVLKQLLPKLEGEQGWRLCLHHRDFEPGKPIVENITDAIYASRKTICVISRRYLESEWCSREIQVASFRLFDEQKDVLILVFLEDIPTSRLSPYYRVRRLLRRRTYLSWPRAEEHPKLFWEKLHQALRTTEDVREDRFLLTVQAKP	EP00065_Mola_mola|EP00065_Mola_mola_P005076,963,74|108|LRR_4|PF12799.12,120|179|LRR_8|PF13855.9,193|251|LRR_8|PF13855.11,341|355|LRR_6|PF13516.11,366|425|LRR_8|PF13855.11,461|521|LRR_8|PF13855.9,524|554|LRR_8|PF13855.11,602|648|LRR_8|PF13855.9,726|743|LRRCT|PF01463.27,796|945|TIR6,	Clade_1	Eukaryota;Amorphea;Obazoa;Opisthokonta;Holozoa;Choanozoa;Metazoa;Animalia;'parahoxozoa';Bilateria;Deuterostomia;Chordata;Vertebrata;Gnathostomata;Teleostomi;Actinopterygii;Actinopteri;Neopterygii;Teleostei;Clupeocephala;Euteleosteomorpha;Tetraodontiformes;Molidae;Mola;Mola mola	Eukaryota
EP00065_Mola_mola|EP00065_Mola_mola_P005145	MTMLTLFMFVLLTHHSFSASRPECDQTSCNCSRQNLQEVPAAPSQLITELDLSFNRLTTIKEKDFVAYANLQSLIMSNNLIDTIQDQAFVPLTNLCKLDLSINRLDTMSAIWFESLSSLQHLNLLGNPYKTLGQGNLFQALKILKTLHFGGVYLENIGKNDFSGLAALEEITFDGQNLKFYTKGSLSQIRPMQYVTLSLNGPFLENNPLVKAVLSDVIYPSTILTFSNTLFLKDNQMAPFTVLRDGGTRRLILKNVTLTMGSCLALMNALSDSYITMVQLEDIKFFLQYSPRIRYSSTMEHLEEIVLKNADVPEFYIFPVLFFLHSLMNRLRKLSVLNCKMFVILCKSSQDFSNLEYLDISDNILNDEALSKMMCNGTDEQLENLDMSGNAFHSMPDICYWPPNLKFFNLSSTHLKEATTCLPVSLRVLDVSDNKLIAFNIELPFLTELYISGNRLKRLPDRSLYPRLTFLFIQNNDLQVLSRNNLTDYSDLKVLEAGAKTYICSCEFVAFMMYDLKHVPITFRDELTSYVCGSXXXXXXXHVKLSVFECHMALVLSLLCLGVLAVFLLVAVLCYKYSIVWYMRMIWAWGRAKRKPQLKRKELEYDAFVSYSEMDSGWVEAHLVPELEQAEPHLQLCLHKRDFMPGGWILDNIMDAIEKSHKTLFVLSQHFVRSEWCKYELNYTHFRLFDQNDDTVVLILLEPIDKETIPKKFCKLRRVMNSRTYLEWPDNDNLIPRFWKNLRTALKRPENNVGNRFDEVDLDK	EP00065_Mola_mola|EP00065_Mola_mola_P005145,764,70|127|LRR_8|PF13855.11,136|234|LRR_5|PF13306.11,354|390|LRR_4|PF12799.10,403|437|LRR_4|PF12799.10,446|495|LRR_8|PF13855.11,599|746|TIR6,	Clade_1	Eukaryota;Amorphea;Obazoa;Opisthokonta;Holozoa;Choanozoa;Metazoa;Animalia;'parahoxozoa';Bilateria;Deuterostomia;Chordata;Vertebrata;Gnathostomata;Teleostomi;Actinopterygii;Actinopteri;Neopterygii;Teleostei;Clupeocephala;Euteleosteomorpha;Tetraodontiformes;Molidae;Mola;Mola mola	Eukaryota
EP00065_Mola_mola|EP00065_Mola_mola_P005231	MWTFNLYIFLYFQVFKMITALIFMCYLMAGPRCCVSCQKTSCLVQDRRADCSHLSLKEVPPNLPSNLISLDMSHNRLLAVRPMSLAPYPGLQHLNISYNSIIKLDGGLCQTLPLLQTLNIQHNQVLSLKYEDLIHCTNLTQLTLASNKLRLQGEPFSALQSLKFLDVSKNKLQSAKLGSQPQLPNLVNLNLGLNDITTLKKDDFSFLNHSSFLEVLNLSSVSLKTLEHGCFKLISNLRTLIMDGSNIGTSVIVNLCSELSGTAINALSIRNTKLVSLTNTTFLGLKETNLTILDLSHNGMGTIGKGSFQWLPKLETLNLMDNNIKHLTKDTFQGLKSLKKLKLTKAVVKSHTSSTPIIDDFSFQPLSALESLMLNRTAAREITEHTFTGLTSLKELDMSWSSYTSLRNITNKTFASLAGSPLRTLNLTGTDITQINPGSFSSLGNLTILYLDSNFIRQTLSGREFEGLGQIQEIYMSLNFQKINLSSTSFGHLPNLRVLTLGKSLIATALNLDQSPFSPLSNLTILDLSNNNIANIRENTFKGLVNLKVLKLQHNNLARLWKSANLGGPVLFLKEVLNLKTLLMDSNGLDEVPEEALRGLKDLRQLSLANNLLNNLKDSIFDDLESLQALYLQRNMITNVRPEVFKTPLSNLTLLIMDKNPFDCTCESILWFVTWLNNTKVTKVPDLREQYLCNTPLHYFNRTIMDFEVLSCKDMTPFQALYIVSSTAIIMLIVSALLVRFHGWRIQFYWNIVINRTLGFSDATVKEGRGYEYDAYVIHAEKDSSWVERRMVPLENKNCKFCLEDRDSIPGMSQLESIVNNIRNSRKILFVVTESLLRDPWCRRFTAHQALHQVIEASRDSVVLVFLQDIHDYRLFRTLFLRRGMLRSCCVLHWPVHKERVPAFHQKLLIALGMTNRLQD	EP00065_Mola_mola|EP00065_Mola_mola_P005231,920,66|124|LRR_8|PF13855.9,137|196|LRR_8|PF13855.9,288|344|LRR_8|PF13855.9,358|400|LRR_8|PF13855.9,422|479|LRR_8|PF13855.9,484|506|LRR_8|PF13855.9,511|557|LRR_8|PF13855.9,578|637|LRR_8|PF13855.9,714|746|Tlr3_TMD|PF17968.4,767|876|TIR6,	Clade_1	Eukaryota;Amorphea;Obazoa;Opisthokonta;Holozoa;Choanozoa;Metazoa;Animalia;'parahoxozoa';Bilateria;Deuterostomia;Chordata;Vertebrata;Gnathostomata;Teleostomi;Actinopterygii;Actinopteri;Neopterygii;Teleostei;Clupeocephala;Euteleosteomorpha;Tetraodontiformes;Molidae;Mola;Mola mola	Eukaryota
EP00065_Mola_mola|EP00065_Mola_mola_P008896	MACCGSEVDLDSVPLIALNMNVRKKLGLYLNPRTAVASDWMAMAEAMGFTYLEIKNYEPSKNPTGTVLEEWQARCSDATVGKLVSILVEVERNDIVEDLRPLIDEDVWKYCQRQKKKAEPPVQVDEVDSCVPRTPERVGITLDDDLEGTPELFDAFICYCQSDFEFVIEMIRELEQTKFKLKLCVFDRDVLPGSCVWTITSELIEKRCKRMVVVISDEYLKSDACDFQTKFALSLSPGAQKKRLIPVKYKSMKKPFPSILRFLTLCDYTRPCIQEWFWSRLAKALSLP	EP00065_Mola_mola|EP00065_Mola_mola_P008896,288,24|100|Death|PF00531.25,151|260|TIR6,	Clade_1	Eukaryota;Amorphea;Obazoa;Opisthokonta;Holozoa;Choanozoa;Metazoa;Animalia;'parahoxozoa';Bilateria;Deuterostomia;Chordata;Vertebrata;Gnathostomata;Teleostomi;Actinopterygii;Actinopteri;Neopterygii;Teleostei;Clupeocephala;Euteleosteomorpha;Tetraodontiformes;Molidae;Mola;Mola mola	Eukaryota
EP00065_Mola_mola|EP00065_Mola_mola_P010859	MVIRRTILVLMFVSLSSTLRILKWPPLNCSQQRLRCTVNTSNCMDKIWLVVNQYTPSSPEELHVSVDTRFDEKGHLQPVLLASWRLKDDGSIRSLKATELHVLVASTNYNLCVRYSFKDELPMRSPTKEKWSFSANMLVVDPGQQYRVSVFNIPKPEVGHSLYDVSANVIVPGCQAHVMKKTQFCVERGSLWQPNIKLAELTAAGGRSLLVSFSPDKLCEEYRVIIRCSTTEQVEQTYKVNQTTPNVTISLDKWPTSCCQFDVEIKPLFQQCGQDCARRKRTLDICPGMPPDATLDPVYTFVILGVVFMCVVMVVIMFVIYRKPGNPSVASTTERGKQSWQEQLKQLPKVLVIYSQDHHLYRDIVLKLCTFLQVKCGVKVLLDLLDSTSVGTVGRLRWLEWQRQKLKDPFDKILVLCSPGVQAKWRAVCGQSRVTLREDILSPTDDMLTPFLSLFLPDLHQAGMLGKYMVAYFEEISSEQDVPSVFDIAVKYKLMKHFEELYFRILDVEKYQPGQVNHIEGISGNEFFNCPSGKALKNAIETFKAYQLENPDWFKSECVDSEEEVITEANIFLDQMQIPPVLECVPLIRKGLPVYIHEVEMNENGSSVHLLTPELNTKCELLSVAELTPVMKAEDKHQYPSNLEQLLTNHMYLCSTSQEPVCMVEPVLSKPQLKRQSWLSLSEEPLKLTPIEDTEEDFILSINQHSIHSDQRSLVLQNSLDSSGLKSSCGSMQSERVTLSEISNSQHVNWKDYEVLEPGGKGHRSGSDQGYISKVSSQHELPFKEDPLVGLKRLQEELLQRNVRYYDIGTEGN	EP00065_Mola_mola|EP00065_Mola_mola_P010859,813,34|187|IL17R_fnIII_D1|PF16556.8,189|282|IL17R_fnIII_D2|PF16578.8,348|504|SEFIR|PF08357.14,	Clade_SEFIR	Eukaryota;Amorphea;Obazoa;Opisthokonta;Holozoa;Choanozoa;Metazoa;Animalia;'parahoxozoa';Bilateria;Deuterostomia;Chordata;Vertebrata;Gnathostomata;Teleostomi;Actinopterygii;Actinopteri;Neopterygii;Teleostei;Clupeocephala;Euteleosteomorpha;Tetraodontiformes;Molidae;Mola;Mola mola	Eukaryota
EP00065_Mola_mola|EP00065_Mola_mola_P010860	MVIRRTILVLMFVSLSSTLRILKWPPLNCSQHSVFDYVCVCVCVGNCMDKIWLVVNQYTPSSPEELHVSVDTRFDEKGHLQPVLLASWRLKDDGSIRSLKATELHVLVASTNYNLCVRYSFKDELPMRSPTKEKWSFSANMLVVDPGQQYRVSVFNIPKPEVGHSLYDVSANVIVPGCQAHVMKKTQFCVERGSLWQPNIKLAELTAAGGRSLLVSFSPDKLCEEYRVIIRCSTTEQVEQTYKVNQTTPNVTISLDKWPTSCCQFDVEIKPLFQQCGQDCARRKRTLDICPDATLDPVYTFVILGVVFMCVVMVVIMFVIYRKPGDVASTTERGKQSWQEQLKQLPKVLVIYSQDHHLYRDIVLKLCTFLQVKCGVKVLLDLLDSTSVGTVGRLRWLEWQRQKLKDPFDKILVLCSPGVQAKWRAVCGQSRVTLREDILSPTDDMLTPFLSLFLPDLHQAGMLGKYMVAYFEEISSEQDVPSVFDIAVKYKLMKHFEELYFRILDVEKYQPGQVNHIEGISGNEFFNCPSGKALKNAIETFKAYQLENPDWFKSECVDSEEEVITEANIFLDQMQIPPVLECVPLIRKGLPVYIHEVEMNENGSSVHLLTPELNTKCELLSVAELTPVMKAEDKHQYPSNLEQLLTNHMYLCSTSQEPVCMVEPVLSKPQLKRQSWLSLSEEPLKLTPIEDTEEDFILSINQHSIHSDQRSLVLQNSLDSSGLKSSCGSMQSERVTLSEISNSQHVNWKDYEVLEPGGKGHRSGSDQGYISKVSSQHELPFKEDPLVGLKRLQEELLQRNVRYYDIGTEGN	EP00065_Mola_mola|EP00065_Mola_mola_P010860,811,42|191|IL17R_fnIII_D1|PF16556.8,193|286|IL17R_fnIII_D2|PF16578.8,346|502|SEFIR|PF08357.14,	Clade_SEFIR	Eukaryota;Amorphea;Obazoa;Opisthokonta;Holozoa;Choanozoa;Metazoa;Animalia;'parahoxozoa';Bilateria;Deuterostomia;Chordata;Vertebrata;Gnathostomata;Teleostomi;Actinopterygii;Actinopteri;Neopterygii;Teleostei;Clupeocephala;Euteleosteomorpha;Tetraodontiformes;Molidae;Mola;Mola mola	Eukaryota
EP00065_Mola_mola|EP00065_Mola_mola_P011122	SSACTWGCDHQFLCSDPDAYEWATYLQQILKSSRKFRKRPIVLHAVAPADELHGYDFEYFQRCRCILLLLTGELMDMLWVPELQVALRELLYPPQRVVALLCGVLEDDVRKDCFEDWPSWRKLSAEDDPYVYISTISESIAESTQNLSKLVAGLLVNKTFLELHNKTVAPAQLTVQPNRVLCGERETLFIIFRHKLDVQSTPEVEFSSESVNAQRVPGTVENEYTISVAAPDLPAGVVSLTLHTDQSSVSLRPVTYYTNMGEVSRCLENAADPVNFICQAFKLQSNATESLDNMLTESLKSRMPTTGFQVFGVRQIEEENMSAYQRSEEFPTLLHFAAEYGLKKLMATLLQCPGALQACSVMNKNGDYPNSLAEKSGFSDLRQFVDKFVEEAAMLKFGIEDALDAQGSANIYELMSATSQDITIKNSDSSEDIYESMLMIDPECAEDLSKPQAAVNQENQENLESDPADTDDRDKTVQIEEEEDLYHLSPDDIYDTVDPNSTYNAVLLNRPPATISRPASEPEQAVIFRGTIRQTKCSLSQPVARPLSPAYDPYAGMKTPGQRQLISLQERVKVGQITVDEAVQEFKAWQFDHERRANSIRYQNANIKRLRDSITRRHRERQKTGKELDYEISAPLQKSLYSSSSFSLECGVYEATPRGMAGSAAQVIQRGTWKASSTSSTSSSDSNRHSTHSNFSYSSGTEPDFEVNDFNNICVFTSFG	EP00065_Mola_mola|EP00065_Mola_mola_P011122,720,9|143|TIR6,174|312|DBB|PF14545.9,	Not in supported Clade	Eukaryota;Amorphea;Obazoa;Opisthokonta;Holozoa;Choanozoa;Metazoa;Animalia;'parahoxozoa';Bilateria;Deuterostomia;Chordata;Vertebrata;Gnathostomata;Teleostomi;Actinopterygii;Actinopteri;Neopterygii;Teleostei;Clupeocephala;Euteleosteomorpha;Tetraodontiformes;Molidae;Mola;Mola mola	Eukaryota
EP00065_Mola_mola|EP00065_Mola_mola_P012413	MGASRRHPYQTPELPRLPTCYHWDMCSDTAVSVLEGEVGRLSCPLFCHPSIHNYTSDHKLVWHHLPEGHDLEQPIVFSLPIALSCRNRSSCIKMATRLKVPRPDEVVQSVDCAPPVATAADDVVIPLQEGKMLDCPDLQEAANMADSEPTYCQPYPFWNNNREQIGARLQIHIMYTFYQGWYYCTVSYQKRGQSLKFTRKLNCNAASSLAVPTSTSKEPSILLHPNKVGLFDSVSDLEVRLVCRALFPYLDSSWEMWWTVDGKTLDKLPDHHRFNRTIRLLSNQDGERTEESVLLIKHFQSEDLNREINCSAQNQRGSDTRRAELREEASLPSVELSCGLGMTLVLLLLLFIVYHVFWLELLLLYRSWFSTDERHSDDKEYDVYISYARNSEEEQFVLTTLRSILENELGYSVCIFDRDSLPGGTITDETLSFVARSRRLLVVVSPGYASLGSQALLELKAGIDAMALGGHLRVILIQYKPVQRQGWVRELQRARVALALVRWQGDKSKELTSRFWKRLRVELPVRSVDNKMSDRKHSHGCFHD	EP00065_Mola_mola|EP00065_Mola_mola_P012413,544,93|136|Borealin|PF10512.12,381|532|TIR|PF01582.23,	Clade_1	Eukaryota;Amorphea;Obazoa;Opisthokonta;Holozoa;Choanozoa;Metazoa;Animalia;'parahoxozoa';Bilateria;Deuterostomia;Chordata;Vertebrata;Gnathostomata;Teleostomi;Actinopterygii;Actinopteri;Neopterygii;Teleostei;Clupeocephala;Euteleosteomorpha;Tetraodontiformes;Molidae;Mola;Mola mola	Eukaryota
EP00065_Mola_mola|EP00065_Mola_mola_P013402	GELLWLIAISVHAMDGCIDWSVDLKEYHVLAGEPVRVKCALFYSYIRTNYTMATNAKLRLIWYKNKGDAEEPIIFSGHRLSKEDDSIWFRSAEMEDNGFYTCVLRDATYCMKVSMSMTVEESDEGKCFSSKIRHLEKAEITHSKMITCPGIDDYLAPYKQPQMTWYKECERVKWRSSITANNTHVWIPEVEEGDGGNYTCELQYGSRLVRRTTQLKVTALQTTQPPKVLFPPERQDTVIEITPGMPLSLDCKAFFGYSGENRRPIIYWMKGEKFVEELAGHIKESEVRILREHLGEKEVQLSLTFDAVDEADLANYTCYVENHIGKRSGSAILQKKDMYRLELAGGLGVILLLLGILTALYKCYNLELMLCYRRHFGSDETEDDNKEYDAYLSYTKVDLDSLGSDQETFALEILPDVLEKHYGYKLFIPDRDLIPSSTYIEDLARSVDQSRRLIIVLTPEFVAKRGWSIFQIETRLHAMLVTGEIKVIMIECADLKNVINYQEVEALKHTIKVLSIIKWRGPKSNELSSKFWKQVVYEMPAKRRETLSRRQVMDSGEQGLFGDLQTTVSTIAMTTTSATLAPPNGHHQPSSLSPPLPAPSTVQFSTLGPGGRHVYCNIPMTLLNGQSSTLGKKPELHLNSSFVPLTSRELSSDIW	EP00065_Mola_mola|EP00065_Mola_mola_P013402,655,27|119|Ig_2|PF13895.11,147|217|Ig_2|PF13895.9,225|322|Ig_3|PF13927.9,395|546|TIR|PF01582.23,	Clade_1	Eukaryota;Amorphea;Obazoa;Opisthokonta;Holozoa;Choanozoa;Metazoa;Animalia;'parahoxozoa';Bilateria;Deuterostomia;Chordata;Vertebrata;Gnathostomata;Teleostomi;Actinopterygii;Actinopteri;Neopterygii;Teleostei;Clupeocephala;Euteleosteomorpha;Tetraodontiformes;Molidae;Mola;Mola mola	Eukaryota
EP00065_Mola_mola|EP00065_Mola_mola_P014866	MGQPTNRYPTLLFLLLMLSQCRGQRLSCDRCDQRFACNCSADGFSRVPTVTERALSLDLSFNNITMVTDDDLTGHRLLRTLGLQSNRLAVIHPSAFDLLWSLEDLDLSDNRLTALNHKWFDKLGSLQRLNLLNNPYSCLGSRPIFQSLLRLRSLGFGGPALEELNKRDLSGVAELEELTMDANNLKRYESGALAHIWPLGRITLSLHGPFLTNNALASMVLGDVSYPETPVILEDLHLIGNQSVQHFREAAKRRVRFLTLRNLSLSDEAIVDFLVVTDGLPLSFMSFEGVTLTGEGRWERASWTDHKSIDEVVIRNVVVLDVYKFVSFLQLGFLLQYPRKVSVINAKVFVMPCQTSRLLVNLQYLDLSDNLLTDMTLAESLCDGDGTLKDLRVLNVSGNALKVLSAKLISITPCLPAALEVLDLSNNDLKEFCLVLPALKELHLSGNKFLRLPPGKLFPNLQTLTIQSNTLKMFGPADLGSYKRLQSLQAGQNKFVCSCDFVNFLQSDMRGGGNVVHLTDREESYVCDSPLHLQGEQVGQVHLSVVDCHQDLFVSVSCAVALLAATLMCVLLWRLHAFWYLMMMWAWLKAKRGSKRRRQQRRSDGAGSEALLSFDAFVSYSDRDASWVENFLVPELEEPREYDEDSGNPNPKPLTLCLHKRDFLPGHWIVDNIMGAMERSRRTIFVLSENFVQSDWCRYELDFSHFWLFSGAGRDPAILILLEPLSKDNIPKRFCKLRKLMSSTTYLEWPQEEERVGEFWRTLHNALRREEQEGD	EP00065_Mola_mola|EP00065_Mola_mola_P014866,775,77|134|LRR_8|PF13855.11,145|185|LRR_8|PF13855.9,361|402|LRR_4|PF12799.10,437|494|LRR_8|PF13855.9,606|638|TIR6,654|763|TIR6,	Clade_1	Eukaryota;Amorphea;Obazoa;Opisthokonta;Holozoa;Choanozoa;Metazoa;Animalia;'parahoxozoa';Bilateria;Deuterostomia;Chordata;Vertebrata;Gnathostomata;Teleostomi;Actinopterygii;Actinopteri;Neopterygii;Teleostei;Clupeocephala;Euteleosteomorpha;Tetraodontiformes;Molidae;Mola;Mola mola	Eukaryota
EP00065_Mola_mola|EP00065_Mola_mola_P015757	MFSSERLTVPDYVSRLQRGRSGSGSSSGSEPRAVSPGIGADVQAVLDTSLPALRGAIRRLKMGKERSDAEETHRAIAEIYQLVEEAWVLPTVGRQVAEEICNRIRLEGGLELLLQLQQTPAVEITYESAKLLEQILISDNRDYLARMGLGVILNLTRQQEDAQLARSVSGILEHMFKHTEETSIHLISNGALDALLFWCRGTDPTVLRHCSVALANCAMYGGHRCQRWMIEKQAAEWLFPLAFSKEDELIRFHACLAVTVLAANKEIEKEVVKSGTLELVEPFIASLDPDDFARSLLDSADCMQGKTASDLQHLLPLLDGTRVEGKCIAAFYLCVETSIKSRQRNTKIFQEIGAVQSLKRIVMYSSNGIASGLAKRALTMMGEEVPRRILPCVPNWKSCEVQTWLQQVGFSAYCNRFQVSQNPGVKIYILCGNTDLGMTAGLTRKRFLRDLRVLKTYANYSTCDPHNMADWLFEVDPRFRQYTYGLVQSGVDRSNVQNVTDQQLEHDCHIINGVHRAKILSCSCRPLKPCHTDAQPPGPDVFISYRRTTGSQLASLLKVHLQVRGYSVFIDVEKLEAGKFEDKLIQSVQRAQNFILVLSANALDKCMGDTAMKDWVHKEIVTALAGKKNIVPVTDNFLWPDPTSLPEDMRAILNFNGIKWSHEYQEATIEKILRFLKGQHDQYSTATTSTEGACLAL	EP00065_Mola_mola|EP00065_Mola_mola_P015757,697,184|218|Arm|PF00514.26,393|418|SAM_2|PF07647.20,461|522|SAM_2|PF07647.20,539|654|TIR6,	Clade_8	Eukaryota;Amorphea;Obazoa;Opisthokonta;Holozoa;Choanozoa;Metazoa;Animalia;'parahoxozoa';Bilateria;Deuterostomia;Chordata;Vertebrata;Gnathostomata;Teleostomi;Actinopterygii;Actinopteri;Neopterygii;Teleostei;Clupeocephala;Euteleosteomorpha;Tetraodontiformes;Molidae;Mola;Mola mola	Eukaryota
EP00065_Mola_mola|EP00065_Mola_mola_P017207	PRTLLCLHTESQCSKAPVFKPNGDPTALSSNVGSTAMLNCTALLPWEPREEQCDTTLQWTRDGQPLANHTLHTQNTSTSPAAGQLMVNSLLMITLSQPDDFGLYSCTVRNVSSDFYLQSPPSHTAAVIAAIVLLVLLGVAALVYSRCHLNIKLWYRNSYGDYELNDGKLYDAYISYVNNDHDRKFVNFILKPHLEKKNAYKLHLNDNDILPGTEPSAELLMNMSRSRRMIVLLSYAYLEQDWCSNNFRQGLLHLLELCQRPIIIMLEGQSKRMRPEIKRHLNEHQHCLTILTWKHNSVTPSSVFWKELALAMPRQVIYRSETAGDPQTVLQDDKAPILTLNPDYLDCHSDTDPAGDLGLRLPVYKARACRAPVLPPAPITAAEPKPSEIDVSDLGSRNYGARSDFYCLVTEADM	EP00065_Mola_mola|EP00065_Mola_mola_P017207,414,28|110|Ig_3|PF13927.9,170|324|TIR|PF01582.23,	Clade_1	Eukaryota;Amorphea;Obazoa;Opisthokonta;Holozoa;Choanozoa;Metazoa;Animalia;'parahoxozoa';Bilateria;Deuterostomia;Chordata;Vertebrata;Gnathostomata;Teleostomi;Actinopterygii;Actinopteri;Neopterygii;Teleostei;Clupeocephala;Euteleosteomorpha;Tetraodontiformes;Molidae;Mola;Mola mola	Eukaryota
EP00065_Mola_mola|EP00065_Mola_mola_P018159	CLLLIQRSFMEEGEKRSAVTFYFNCSLNYPVGKHLIHEVSNVSFSHLACEDQAAVVVHWSASPLGIEHIKGFRVYLEDKNPEGKQCQHLILKDPRQLNFSYRSSLSSQPFGGLSFDTDYMVRVVPFPSLMNESFFPPSFLKTNSCEVLLGSDNLVCKPFWKPKTLNVSQLGSNLHVVFEQAPASFGFHFYYVYYKLRQDGPFKLQRCKPDVNQARTTCILQDVTPGTYTIELRDDSNATRRQIHSPWAGPIRAMAITVPLVIMSAFATLFTVMCRKKQQENIYSQLDEESSESSNQSAALSAERSWPRPKVFICYSSRDCPKHTAVIQSFAYFLQDFCNCEVVLDLWEHLEMCREGQMSWLSKQLDEANFIITVCSKGLRYYVEKRSRKGKTPVGRRSNDSSSGSPAGGSGDLFIVSVPMIAEKLRMAKQSDGGGAQELGRFITVYFDYSTENDIPTMLSLASRFKLMDQLPQLFSRLHSGQPGLAERDSQPVNVSRRNYFRSKSGRSLYVSICNMHQHISQNPDWFEKLLAPSPHCSSTSSQPEQRFDSGLVLSEVVVKMPTLEGGQGAPRKNMVPLAPGPGPGPSPARPHCSLSMQGTTSR	EP00065_Mola_mola|EP00065_Mola_mola_P018159,603,17|128|IL17R_D_N|PF16742.8,206|240|DUF2141|PF09912.12,309|478|SEFIR|PF08357.14,	Clade_SEFIR	Eukaryota;Amorphea;Obazoa;Opisthokonta;Holozoa;Choanozoa;Metazoa;Animalia;'parahoxozoa';Bilateria;Deuterostomia;Chordata;Vertebrata;Gnathostomata;Teleostomi;Actinopterygii;Actinopteri;Neopterygii;Teleostei;Clupeocephala;Euteleosteomorpha;Tetraodontiformes;Molidae;Mola;Mola mola	Eukaryota
EP00065_Mola_mola|EP00065_Mola_mola_P019395	MFPVPLFCFCITAVLVELSSLRILDKRLDCSQQDLESCRINNCSDKSTVVQRHLAPTVPDLDPECVGIWMDEHGLVSVMNVTWKIRGDGSVFKLRGSAINILHESTNSSVCVQFTYNLSHQVHPKRKMWEFSLDGVVVEPGHTYTVSVFNLPVPDIGDFRTSRQIAIPGCDDRRIQGAQVCLQNGSLWDPHITTDVSVDKEHKKLYVVVGFETAKYSERYQVSIQSQGFYCSKNVSKDNETSLNVTFAFGLWQLSQCEILLVIQPFFIRCKNDCWCPKRMIDYSYPPRTSIIKASVGLLLIGSYLVYLLWRLSHKDRESTSSPATREQPEGFQVKERKRVLIIYSLDHPLYKNVVLKLCAFLVTICGTEVVLDLLDSTRLGALGSIQWLDWHREQIGRSSDKILILCSRGVQAKWRAMCGDKKVSLREDAHSPVGDMLSPALSLMVPHFIRSASFEKYIVAYFNDICSEEDVPSPFKVTVRYKLMKQFEELFFRILDTEMYRPGRVNHIEGFSEEEYHHYPSGRALRDAIEAFYAYQLEHPQWFEEELLTKPLYTLCIRLTEEFQLCTSESDYFVKL	EP00065_Mola_mola|EP00065_Mola_mola_P019395,577,39|182|IL17R_fnIII_D1|PF16556.8,185|275|IL17R_fnIII_D2|PF16578.8,339|494|SEFIR|PF08357.14,	Clade_SEFIR	Eukaryota;Amorphea;Obazoa;Opisthokonta;Holozoa;Choanozoa;Metazoa;Animalia;'parahoxozoa';Bilateria;Deuterostomia;Chordata;Vertebrata;Gnathostomata;Teleostomi;Actinopterygii;Actinopteri;Neopterygii;Teleostei;Clupeocephala;Euteleosteomorpha;Tetraodontiformes;Molidae;Mola;Mola mola	Eukaryota
EP00065_Mola_mola|EP00065_Mola_mola_P020204	MLPSHLQVSTCYQSCTLHGLMADCSAQSHHWVPVLPPTITHLFLEMNYIREINSTSLSSYEHLVKLDLGMQRVPLVIRDYAFHRQEKLTWLVLGQNRDLKLEPMSFARMFNLQHLFLDTCSLTDSILAESYLEPLVSLETLDLSGNRIVTLRPGLFFSNLTRFKQLNLKLNQIERLCEEDLAGFRGKYFTLMKLNSNYLHKMYRGGLNLEMCGNPFRGMTFDMLDLSLNIFNLNETHQFFKQIEGTPIAHLIFSGAIGKDFSHDNLPDPNESTFKGLTKSSIYILDLSGNRIFALQRAVFSPLMDVTIIDLSKNKINEIKRNAFDGLRGHLLKLNLSSNLLGEIFSHTFTSLTSLSELDLSYNHIGALGYKSFSGLPMLRILHLTGNSLRHLGFPVTLPNLHYLVLDDNKLESVSSILALAMNSVYVDVSDNRLTNLEDIYVILSNFNRLQYFFYGGNSIKWCELSTGIAIPHNRSLEKLDLHDSSLHIFWEQGRCLDLFDHLKNLLNLNLRLNSLATLPRGIFRGLDSIRLIDLSFNALTYLQLDVFPVSLKVLYLSNNFLASPDPVTFQSLSYLSLAGNRFHCDCHLESFLMWLSVTNITFLSPVEDYRCEFPAALHGLPLLNYTTSVEPCEKDDEEAVRDLKLALFIFSALLVITAILSGIVYARLRGNIFISYKKLVSRVLKDPKPTPSAHELHYDAFLCFSNNDYRWVEAAVLKKLDNKFSEKNIFRCCFEARDFLPGEDHLSNIRDAIWGSRKTVCIVSKEFLKDGWCLEAFALAQGRLLEELTNVLIMLVVGKLAHYQLMKCSAVRAFVQKREYLTWPEDPQDLDWFYERLISKMNKDSKVKKFAENTPKAVQSVGQPKNEDSVELGIVRLVMSSC	EP00065_Mola_mola|EP00065_Mola_mola_P020204,883,62|122|LRR_8|PF13855.9,137|184|LRR_8|PF13855.9,281|328|LRR_8|PF13855.9,330|389|LRR_8|PF13855.9,398|432|LRR_8|PF13855.9,496|540|LRR_8|PF13855.9,551|581|LRR_4|PF12799.10,609|634|LRRCT|PF01463.27,699|851|TIR|PF01582.23,	Clade_1	Eukaryota;Amorphea;Obazoa;Opisthokonta;Holozoa;Choanozoa;Metazoa;Animalia;'parahoxozoa';Bilateria;Deuterostomia;Chordata;Vertebrata;Gnathostomata;Teleostomi;Actinopterygii;Actinopteri;Neopterygii;Teleostei;Clupeocephala;Euteleosteomorpha;Tetraodontiformes;Molidae;Mola;Mola mola	Eukaryota
EP00065_Mola_mola|EP00065_Mola_mola_P022614	ARTPPLEMAHAPLQVRRVSLLLLSLLSATALEMVDQHAPELTCSETRSLFSTVSLYAAALLDPDDTVNVTHLQLKAILCCSARQDCEPCLQIIITVQGLSNISSVLMPGHVMTSLVKVCLSSPGSSESCKTLQFKLWEHGSGFSVSAPRLRAVTNHERNELLLQVDNANAIQDEIMWQMVWNEMPGEVLAWPKGRNEIVMSSTIAVPCLCFQVWWKGKALRRQFCPFKNQQDALERMQPSVSVLMVECQMRDGSRGLRWNVTAPCRLEAEVWLCKKELHGGLCTEVTGSRQQVHNTVSTCHTTLLKYVLLHCTMKIRGIKSHIQPQCPFATSQWRWSLPLVTGFILVCLAIVGVYFMQGVLRGYVWRWLKEEDVKGAVGGGHVLLLYRPDDDQALPELMSRLGSSLQTLGFSVSLDLWNQGELSALGPVPWLHSRLSQLKKQGGKVVVVLTQASWLRAEEWAVRSWEKNTTGERSRDMKEGEAGRGCTASSASVDVFTASLSCILADYLQGRAGERFMLLQFESLPPEPPGGFRPLPELFRGLHVYSLPSQSLGFLTELAGARHRGTASARRKRAGGLRVASRVLARGLSGFTAEGTVLYLAGASRTCVAVGVEDLGETVSLQPCLGLITPPSSPDISPKVDQMDWV	EP00065_Mola_mola|EP00065_Mola_mola_P022614,647,160|331|IL17_R_N|PF15037.9,383|559|SEFIR|PF08357.14,	Clade_SEFIR	Eukaryota;Amorphea;Obazoa;Opisthokonta;Holozoa;Choanozoa;Metazoa;Animalia;'parahoxozoa';Bilateria;Deuterostomia;Chordata;Vertebrata;Gnathostomata;Teleostomi;Actinopterygii;Actinopteri;Neopterygii;Teleostei;Clupeocephala;Euteleosteomorpha;Tetraodontiformes;Molidae;Mola;Mola mola	Eukaryota
EP00065_Mola_mola|EP00065_Mola_mola_P026199	MCCNSYSYYYYFFCTPVMCRCLSFFCLSVVDGCTDWSVDYLKYRVLQGEPVRLKCALFYGYIRANYSQAQSVGLSLMWYRSSGLGHSDFEEPISFDGIHMSKEEDAIWFRPADLQDAGLYSCVLRNSTYCMKVSMSLTVAENDTNLCYNSNMRRKEKAELSKSKEILCPDIDDYVEAGKEPDITWYKECRPKQWRASIIQKRDILSIQEVKEDDIGNYTCEVQFGGFVVRRTTELTVTAPLTDKPPKILFPSENKISNMELQLGSALNLTCRAFFGYSGDVSPLIYWMKGEKFIEDLDEERVQESDIKIVKEHLGEQEVAISLTIGSLEEEDLGNYSCYVENGNGRRQATIQLLRRELMYTVELAGGLGAILLLLIFLISLYKCYKIELMLFYRRHFGSEDVDGENKDYDAYLSYTKVDPDQWSQETREEERFALEILPDVLEKHYGYKLFIPDRDLIPTGTYIEDVARCVDQSKRLIIVMTPNYVVRRGWSIFELETRLRNMLVTGEIKVILIECAELRGIMNYQEVEALKHTIKTLTVIKWHGTKSNKLNSKFWKQLQYEMPFRRTEPMLTNEPALDVSEQGPFGELQTVSAISMAAATSTAMATAHPELRSSFHNTYHTTMRQKHYYRSYEYDIPAGGTLPPLSSLGNQHTYCNIPLTLLNGQRPPGKSREHNLEEAHANNAMLPLLPRETSISSVIW	EP00065_Mola_mola|EP00065_Mola_mola_P026199,701,76|151|Ig_6|PF18452.4,178|237|Ig_2|PF13895.9,254|353|I-set|PF07679.19,412|577|TIR|PF01582.23,	Clade_1	Eukaryota;Amorphea;Obazoa;Opisthokonta;Holozoa;Choanozoa;Metazoa;Animalia;'parahoxozoa';Bilateria;Deuterostomia;Chordata;Vertebrata;Gnathostomata;Teleostomi;Actinopterygii;Actinopteri;Neopterygii;Teleostei;Clupeocephala;Euteleosteomorpha;Tetraodontiformes;Molidae;Mola;Mola mola	Eukaryota
EP00065_Mola_mola|EP00065_Mola_mola_P026572	MYFHLVIMLGLWCCLSILMATNSYPKTLPCDVTDNGSVVKVDCTERSLKDIPRGIPRDVTNLTLTINHIPHLNSTSFQGLDNLTEIDMRCNCVPIKIGPKDRICNKSVTIEENTFTSLRNLQALYLDGNQLSGIPKGLPSNLILLSLEVNHIYYISKANLSEISKVEILYLGQNCYYRNPCNDSYEIEEGAFLELSNLKLLSLKSNNLSFIPHQLPACLKELYLYNNNIQEVTDEDFKNLTNLEILDISGNCPRCYNAPFPCNPCPKNAPLKISRTAFKTLTKLNTLRMRSNSLTYVPPEWFASMKELQVLDLSSNYLAREIGVATFPRFLGKLEDLDLSFNYELQRYPQTLRLSSTFSSLKSLKILRIQGFVFQQLKPESIAPLKHLANLAVVDLGTNFIKMANLSILMELKSFKVINLSNNKISSPSDGQDAVREPLNWSPMSAAAEYQNKEVREIHYFRYDEYARSCKYKDKELGVISSFVNRECSQFGKTLDVSRNNIFFLHSRFLNLGELKCLNLSGNAMSQSLNGSEFTYLTNLQYLDFSSNRLDLLYSTAFQELQSLVVLDISNNNHYFETEGLTHMLNFTRNLKNLKILKMNHNKISTSTNTEMESQSLERLEFIDNRLDMLWRDGDTRYVNYFKKLLNLAVLDISQNNLNSIPLQVFSGLPDKLSELYINNNKLKSFAWGKLQLLRSLQVLDLSGNSLSTVPRMLSNCSKSLNKLILHRNNIVKLTPDFLKDAYNLKYLDISFNLMEHIDKSTFPIDVVNQMDMLLLNNNRFHCSCSAIWFVMWLNQTTVTIPRLATDVTCASPGAQRGHPVISVDLQICQHNYLSIILYILMISLSLSLLTLAISSHLFLWDVWYIYYFCRAKLKGYQRLYSQSSVYDAFVIYDKDDSAVTEWVMKEMCSHLEDRNDRRLTLCLEERDWIPGCPLIDNLSQSIHKSKRTVFILTRKYMKSGNFKTAFYMAHQRLMDEKNDVIVLIFLDKVPCNSKYLRLRKRLYRRSVLEWPTNPQAQQYFWFSLRNVLATESHKQYNNLFKETL	EP00065_Mola_mola|EP00065_Mola_mola_P026572,1045,40|56|LRRNT|PF01462.23,59|92|LRR_8|PF13855.11,105|131|LRR_8|PF13855.11,182|213|LRR_8|PF13855.11,219|252|LRR_8|PF13855.9,268|318|LRR_8|PF13855.11,333|391|LRR_8|PF13855.9,392|408|LRR_12|PF18837.6,515|573|LRR_8|PF13855.9,589|621|LRR_8|PF13855.11,641|670|LRR_8|PF13855.9,672|718|LRR_8|PF13855.9,720|780|LRR_8|PF13855.11,808|825|LRRCT|PF01463.27,889|1035|TIR|PF01582.23,	Clade_1	Eukaryota;Amorphea;Obazoa;Opisthokonta;Holozoa;Choanozoa;Metazoa;Animalia;'parahoxozoa';Bilateria;Deuterostomia;Chordata;Vertebrata;Gnathostomata;Teleostomi;Actinopterygii;Actinopteri;Neopterygii;Teleostei;Clupeocephala;Euteleosteomorpha;Tetraodontiformes;Molidae;Mola;Mola mola	Eukaryota
EP00065_Mola_mola|EP00065_Mola_mola_P028781	MSLLGWPIWCIVVTLHMQACSLKISGYSSHTVICSQGLSDCNMKDVMSLTVANDNAVDVQNLTPYFKLCCKDGAPCLLCMVVDIEMEINPDEDMKNEGHSGQEEENYTFVSVCYTTANTIPVCKKVEFITKVLQTPCTEICHIICTVSSPPESCVCGPPGVSFSSQVLVYSPRTPYLRRGVVVPSLDEVCAQQPQERVTECHVPRLHTIINREMKRVDLQSADSNQSLPYVCVQYEQNGRCQIWNRTAIPLYSVTPCLCFQVWNKNDQSLRRSLVCPFINDTDLFQNNVWENVSVSLSQRRMNFRSVLWWNLSAPCRLAGEVWPCRQGGSEENGAFRQQLANGTWRQNRNGQWVRKIGVFEDTDFWLPPCVKVKVKGFKYELGPFCINKAERLHWSLLIIGVMLLVCLSMLMFYCHHDFVKRWVWSWHHGGFVKVARKGHVVLLSPPDVDHGVSESICQLGSLLGDQGFSVSVDQWSRKEQCALGPMPWLHSQMLELNSQGGRVILVLTHKALERAEEWTCRHKEAVKTKGDAASQTGSPYSDLFQASLFLVQTDKQLGRAGERFALVRFDSSPRTDGTLPELLQGLLLFQLPSQTQALLTELTVGRSRRRSRTGLKSNGLAAKTEVQTSLQFNYVGDEKGLEPLRLIC	EP00065_Mola_mola|EP00065_Mola_mola_P028781,649,447|603|SEFIR|PF08357.14,	Clade_SEFIR	Eukaryota;Amorphea;Obazoa;Opisthokonta;Holozoa;Choanozoa;Metazoa;Animalia;'parahoxozoa';Bilateria;Deuterostomia;Chordata;Vertebrata;Gnathostomata;Teleostomi;Actinopterygii;Actinopteri;Neopterygii;Teleostei;Clupeocephala;Euteleosteomorpha;Tetraodontiformes;Molidae;Mola;Mola mola	Eukaryota
EP00066_Takifugu_rubripes|EP00066_Takifugu_rubripes_P000023	MWSLSFPLLSVTVLLCATRLVGGYSFHNCIEFSKGKTFKCIHRNQYILGDIIKDLPHSTLDLTIAVNPVSHIPDRSFIHLRNLQQLRLDHNHLGVIDQFAFQGLHQLKSLNLSFNYIPELSPSVFDGLHNLTFLSLTNNSLKRLPHGIFSHLFNLNTLIIKQNYLTNFSEIAMAVSSLKNLTLLDLCFNRLTSLSHSNVSLPESLNRLYLCRNNLSTLGCEPSFLGSIEILDLSYNSELPTKALEGVNLRRINYLRLRSTKVNIVEFIQNSDIHAGHVDFTSTHLNTEAKLVELCKLLKRKLSRITKLTLVGNKIETLTANTLAHCPNITKTLDLSKVGQKKSDCLQFLKEQRQITTFIAEHNHYSSLPTCEDEDPFRQLEELRYRYNRILSVNSHAFHHTPNLKTLWLNINTIAFLHQKALSGLRQLSTLRLDNNLLSDLFADTFEDLFNLNILNLRNNRISVIFNNTFRNLKNLTTLDLGGNKITHFEPSGLCGLERLSKLYLDGNNLQTIDSSAYHIFQNTLTTLDLRQNMIHFEEDVNFSPFVNLTKLEDLKLDEQKPYGLHILPRTLFRGLYSLRSLYVKNNMISYLAADVFRDLKHLNFLSLDNCCVGPTHLPAGIFKDLTNLTILTVENMGIQNLSTEVFGNISQLKKIQLNHNVMQTFPVTVLQSLTKLQYLDIRNVPLSCTCENSLLRNWTVNNQKVQMIYLYSLPCPHDPKVKFFNFDTSVCNIDLGQYLFFCTAPWIFLFTVWPLLYVKLYWKIKYSYYVFRSWFSEQWRRLREKEENCKYDAFISYNSSDELWVMNELLPNLEGNGSSFKICLHHRDFEPGRYIIDNIVSAVYSSRKTICVVSRNFLSSEWCSLEIQLASYRLFDEHRDVLLLVLLEPISERQLSSYHRMRKVMLKKTYLQWPGSECTNPPQAQGLFWSQLRRAIGTTSRIETEEKGTRVANKEDADASDNHV	EP00066_Takifugu_rubripes|EP00066_Takifugu_rubripes_P000023,965,81|141|LRR_8|PF13855.9,180|236|LRR_8|PF13855.9,299|331|LRR_8|PF13855.9,378|438|LRR_8|PF13855.9,451|510|LRR_8|PF13855.9,525|557|LRR_4|PF12799.10,568|611|LRR_8|PF13855.9,627|684|LRR_8|PF13855.9,791|946|TIR|PF01582.23,	Clade_1	Eukaryota;Amorphea;Obazoa;Opisthokonta;Holozoa;Choanozoa;Metazoa;Animalia;'parahoxozoa';Bilateria;Deuterostomia;Chordata;Vertebrata;Gnathostomata;Teleostomi;Actinopterygii;Actinopteri;Neopterygii;Teleostei;Clupeocephala;Euteleosteomorpha;Tetraodontiformes;Tetraodontidae;Takifugu;Takifugu rubripes	Eukaryota
EP00066_Takifugu_rubripes|EP00066_Takifugu_rubripes_P000349	MGSRIKRSTFFFSPAFFLLSFSQFVIPLKGFALKNACKISFNVAICSGNFVKLQDVPQDIPPTVKGFDLSTNKISRIRTTDFKEFRLLEVLDLKNNIISQVDEGAFINLRSLKKLNLNRNKLGKLDAGLFDGLQNLTELRVTRNRLKMVEPSALKSLLPNLSVLSMAGNNMRFFESGHLTNTSLQLKSLDLSRNPITVFRITADILPNLTWLNLRGTFKKRQVTWDVRTFLGNVSLLDISELRLSLRYMTSLLASVNSSLTVLRMDKMSCSLAELINISCSIPTMSALQLQNNKLGSINSSVFHLCTNVKDLDLQRNQINSTDEGAFRSMKELKVLTLSDNRLQSVPVATRNLPNLMKLDLSKNKINALHCDDFANITKLRHLKLNANLISALPSCVFKEVTKLEVLKLQNNSISQLNTAFKMYLPNLKQLHLNSNKLVAINHGEFGGLRSLQNLSLHSNQIKKLGMGSFLGLKNLTDIHLQLNMIETEQIAGGVFNDLINLRRLDLSNNHIRYYNSRPLRNPPFLHLSLLETLYIPSQRRRGRSQLPSNILKGLSNLLEFTCRNSQLVWLPVDTFSYTPRLQRLDISSNEFQDLSPALFHPIKDVRSLYISRTRLGSLEFLKDARLGKLNFLQSKRNVFSVISEDVLESLPELVYVDFQGNNFTCDCDNAGFLQWVKENNKTQVFDAYNFECNYPLELKSKKLLDLDTQSCTVNTDFICFISTTCTILLFMAMSFTYHFLRWQLTYAYYFFLALLADKKRKNQQTPRQYDAFVSYNAHDEHWVLRNLLPKLEEEQGWALCLHHRDFEPGKPIIENITDAIYGSRKTICVISRRYLESEWCSREIQVASFRLFDEQKDVLILIFLEDIPTRQLSPFYRMKKMLKSKTYLSWPRAEGHPEVFWEKLRQALLSKDMLDLKPLARGISHKVILSASGS	EP00066_Takifugu_rubripes|EP00066_Takifugu_rubripes_P000349,935,87|146|LRR_8|PF13855.9,159|216|LRR_8|PF13855.11,288|322|LRR_4|PF12799.10,332|390|LRR_8|PF13855.9,403|462|LRR_8|PF13855.11,490|520|LRR_8|PF13855.11,564|616|LRR_8|PF13855.9,762|910|TIR6,	Clade_1	Eukaryota;Amorphea;Obazoa;Opisthokonta;Holozoa;Choanozoa;Metazoa;Animalia;'parahoxozoa';Bilateria;Deuterostomia;Chordata;Vertebrata;Gnathostomata;Teleostomi;Actinopterygii;Actinopteri;Neopterygii;Teleostei;Clupeocephala;Euteleosteomorpha;Tetraodontiformes;Tetraodontidae;Takifugu;Takifugu rubripes	Eukaryota
EP00066_Takifugu_rubripes|EP00066_Takifugu_rubripes_P000351	MAYCNSKTDLSRVPLLALNMGFRKKVGLYLNPRNAVAADWMALAEALGFTFLEIKNYESAINPTVKVLEDWQARSTDATVGKLLSILSEVERNDVLEDLQPMIDEDVRRYCERLNRDPEPPVQVNQVDSCFHRTLERVGLTLHDDPEGTPELFDAFICYCQRDFEFVQEMIRQLEETDFKLKLCVFDRDVLPGSCVWTITSELIEKRCKRMVVVISDEYLDSEACDFQTKFALSLSPGARNKRLIPVKYKSMSKPFPSILRFLTLCDYTRPCTQAWFWKRLAKALSLP	EP00066_Takifugu_rubripes|EP00066_Takifugu_rubripes_P000351,288,28|102|Death|PF00531.27,147|264|TIR6,	Clade_1	Eukaryota;Amorphea;Obazoa;Opisthokonta;Holozoa;Choanozoa;Metazoa;Animalia;'parahoxozoa';Bilateria;Deuterostomia;Chordata;Vertebrata;Gnathostomata;Teleostomi;Actinopterygii;Actinopteri;Neopterygii;Teleostei;Clupeocephala;Euteleosteomorpha;Tetraodontiformes;Tetraodontidae;Takifugu;Takifugu rubripes	Eukaryota
EP00066_Takifugu_rubripes|EP00066_Takifugu_rubripes_P000426	MALTVALVLVCAHLWNRSFPAAAQSCVDESRVQEHVVAAGPQEPPYRLNCPLEPPSPLFKPAWQKDCRRLPGQDGKAYLDFASVSLEDQGNYTCVHQGNSTASFTQRLLVKESSCTKAPVFKPNGNVTTYLGHVGSEVTLNCTALLYVEPGEEQCDTTLQWRRESRPLGNHTLYMQNTTSWSPVVGQLMVNSLLTISLTEHDDMGTYSCTIRNSSLQFHVRSISTGGPTHTAAVVAAILLLLFLGVAAVVFSRCHLNIKLWYRNSYGDYELNDGKLYDAYISYVNNDHDRKFVNFILKPYLETKNAYKVHLNDNDVLPGGEPSAELLMNMSRSRRLIVLLSYAYLEQEWCYANFRQGLLRLLELCQHPAIVIVLEGQSKRMRPDIKQLIGEHHHRLTVLTWRHNSVIPSSVFWKELALAMPRRVVYRSQSAGDPQTMLQDDKDPMLTLNPDYLDCHSDTDPAGDLGLHLPVYKALACKAPVLPAVPTTATEPKPSDIDVSDLGSRNYATRSDFYCLVSEADI	EP00066_Takifugu_rubripes|EP00066_Takifugu_rubripes_P000426,522,45|96|Ig_2|PF13895.9,133|217|Ig_2|PF13895.9,277|425|TIR|PF01582.23,	Clade_1	Eukaryota;Amorphea;Obazoa;Opisthokonta;Holozoa;Choanozoa;Metazoa;Animalia;'parahoxozoa';Bilateria;Deuterostomia;Chordata;Vertebrata;Gnathostomata;Teleostomi;Actinopterygii;Actinopteri;Neopterygii;Teleostei;Clupeocephala;Euteleosteomorpha;Tetraodontiformes;Tetraodontidae;Takifugu;Takifugu rubripes	Eukaryota
EP00066_Takifugu_rubripes|EP00066_Takifugu_rubripes_P000975	MRPPSPLLFLLCITLSMSVKVVSKRGSVDGCTDWSVDYLKYRVLQGEPVRLKCALFYGYIRANYSQAQSVGLSLMWYRSSGLGHSDFEEPISFDGTRMSKEEDAIWFRPADIQDAGLYSCVLRNSTYCMKVSMSLTVAENDSNLCYNSNMRRKEKAELSKSKEILCPDIDDYVEPGKDPDITWYKECHPKQWRASIIQKRDILSIQEVKEDDIGNYTCAVQFGGFVVRRTTELAVTAPLTNKPPKILFPTENKISNMELQLGNALNLTCRAFFGYSGDVSPLIYWMKGEKFIEDLDEERFQESDIKVIKEHLGEQEVAISLTVGSIEEEDLGNYSCYVENGNGRRHATIQLLRRAELMYTVELAGGLGAILLLLIFLISLYKCYKIELMLFYRRHFGSEDVDGENKDYDAYLSYTKVDPDQWSQETREEERFALEILPDVLEKHYGYKLFIPDRDLIPTGSLANERYRDDTRLFGAYIEDVARCVDQSKRLIIVMTPNYVVRRGWSIFELETRLRNMLATGEIKVILIECAELRGIMNYQEVEALKHTIKTLTVIKWRGAKSNKLSSKFWKQLQYEMPFRRTEPMLTNEPALDVSEQGPFGELQTVSAISMAAATSTAMATAHPELRSTFHNTFHSTMRQKHYYRSYEYDLTPGGTLPPLSSLGNQHTYCNIPLTLLNGQRPPGKSREHSLEEAHANNAMLPLLPRETSISSVIW	EP00066_Takifugu_rubripes|EP00066_Takifugu_rubripes_P000975,715,75|149|Ig_6|PF18452.6,177|233|Ig_2|PF13895.9,252|351|I-set|PF07679.19,411|591|TIR|PF01582.23,	Clade_1	Eukaryota;Amorphea;Obazoa;Opisthokonta;Holozoa;Choanozoa;Metazoa;Animalia;'parahoxozoa';Bilateria;Deuterostomia;Chordata;Vertebrata;Gnathostomata;Teleostomi;Actinopterygii;Actinopteri;Neopterygii;Teleostei;Clupeocephala;Euteleosteomorpha;Tetraodontiformes;Tetraodontidae;Takifugu;Takifugu rubripes	Eukaryota
EP00066_Takifugu_rubripes|EP00066_Takifugu_rubripes_P004872	MLFSLTLFLWRLYRHFATMFSSERLTVPDYVSRLQRGRSGSGSGSGSDPRAVSPGIAADIQEVLDTSLPALRGAIRKLRTGNEHSHSEETRTAIAEIFQLVEEAWVLPTVGRQVAEEICNRIRLEGGLELLLQLQQTPDVEIIYESAKLLEQILVSENRDYLAKMGLGVILNLTRQQEDAQLARSVSGILEHMFKHTEETSIHLISNGALDALLFWCRGTDPTVLRHCAVALANCAMYGGHRCQRWMIEKQAAEWLFPLAFSKEDEIIRFHACLAVTVLATNREIEKEVVKSGTLELVEPFIASLDPDDFLRSLLDSADCMQGKTAADLQHFLPLLDGRRVEGKCIAAFYLCVEASIKSRQRNTKIFQEIGAVQSLKRIVMYSSNGTASSLAKRALRMMGEEVPKRILPSVPNWKTCEVQTWLQQVGFSAFCNRFQELQVDGDLLLNITDQDLSADLGMTAGLTRKRFLRDLRVLKTYANYSTCDPHNMADWLSEVDPHFRQYTYGLVQSGVNHNNVQSLTEQQLQHDCQIINGVHRAKILSCSRKPLKPSHTDAQPAGPDVFVSYRRTTGSQLASLLKVHLQVRGYSVFIDVEKLEAGKFEDKLIQSVQRARNFILVLSSSALDKCKGDTAMKDWVHKEIVTALNSKKNIVPVTDNFIWPDPLSLPEDMRAILNFNGVKWSHEYQEATIEKILRFLKGQHDQMDSPVTSKGQKKKE	EP00066_Takifugu_rubripes|EP00066_Takifugu_rubripes_P004872,717,202|236|Arm|PF00514.26,413|476|SAM_1|PF00536.36,482|543|SAM_2|PF07647.20,560|675|TIR6,	Clade_8	Eukaryota;Amorphea;Obazoa;Opisthokonta;Holozoa;Choanozoa;Metazoa;Animalia;'parahoxozoa';Bilateria;Deuterostomia;Chordata;Vertebrata;Gnathostomata;Teleostomi;Actinopterygii;Actinopteri;Neopterygii;Teleostei;Clupeocephala;Euteleosteomorpha;Tetraodontiformes;Tetraodontidae;Takifugu;Takifugu rubripes	Eukaryota
EP00066_Takifugu_rubripes|EP00066_Takifugu_rubripes_P005252	LNKLSELTAQLFQGLSNLTHLDLSSNIITFIHPSTFKDLPSLQTVVLDANRLKEMADIQPLLILPKLRNLTISSNLFTSFQSKDLLLDQPSSLRVLDVSYSIFEAFSISAATFPHLEMIDLSQSAFTWNITDRTSLQNITRLFFSHTKVSSRQIQEILQNMASLKHLRMNYIDEWIREGLLATVCRIPSLRVLELYYNKVPNLSAQVEFCSELVQLDLSCSDVSEVPPGSFRLMKQLRLLNLKVNLLTKVPEDIRNISSLQVLYLSDNLITEVGCEEFSNTSALVELYLDSNRITSLQQCSFENLLKLRILDLNNNLLWKIEGVFSRGPAKLQLLDLSRNSVSLYDDGYFQSLGWLTHLDVSSDKVGRVTPGAFVGLHRLKSLHVSIPLDYECDFRGLKQLENLTISITISDTRSPPKYSQALFHLKSLRSFHVACQGFHYGFPLDVPLSMLSSMTQLEEFTADNIYLSAPDPETFRSNSRLRSLKISQTDLSDLDPEMFRPIPDLQSLDLSGTQISSLEFLLQVDFSSLRDLRLCDNDITSINHTLFQFLPSLTLLDLTNNPLTCDCLNAGFILWVMDNNQTQVINGHQYSCSFPVAKKGTNLLDFEVQFCWIDVDFLCFLSSTCLVVLTLLTSFTYHFLRWQLLYAFHLFLAFIYDNRNRKQQNPPPYDAFVSYNVEDELWVYEEMLPALEDQQGWKLCLHHRDFQPGKPIMENITDAIYNSRKTICVISRSYLQSEWCSREIQMASFRLFDEQKDVLILLFLEEIPAHQLSPYHRMRKLLKRQTYLSWTQAGRHQAGVFWQNVQRALESGDAPHDQVDPLTGPAEP	EP00066_Takifugu_rubripes|EP00066_Takifugu_rubripes_P005252,829,2|52|LRR_8|PF13855.9,65|123|LRR_8|PF13855.11,129|193|DUF3723|PF12520.13,212|270|LRR_8|PF13855.9,283|341|LRR_8|PF13855.11,468|516|LRR_8|PF13855.9,529|565|LRR_8|PF13855.11,662|809|TIR6,	Clade_1	Eukaryota;Amorphea;Obazoa;Opisthokonta;Holozoa;Choanozoa;Metazoa;Animalia;'parahoxozoa';Bilateria;Deuterostomia;Chordata;Vertebrata;Gnathostomata;Teleostomi;Actinopterygii;Actinopteri;Neopterygii;Teleostei;Clupeocephala;Euteleosteomorpha;Tetraodontiformes;Tetraodontidae;Takifugu;Takifugu rubripes	Eukaryota
EP00066_Takifugu_rubripes|EP00066_Takifugu_rubripes_P005960	MMGSTIAIFCAAAMLMPQLSVSYLRNYIDLSSRNLSSVPGDLPKEAEYIDLSLNHIRQLKRGDFRNTPILRFLNISGNCLDSIHPETFLHTPLLEDLDLSHNELKDLMDQPYLQHTENLVALNLAHNKFLTMTLAREFGSLVKLQRLTLGGSTISVGDFRNIADVELRVMSLFLEGVLVYEPGSLQDVYARRLQVKFNNKFPHDLMEDALSFFPEVELLELSRGYQELSKQLSQRSEIYTSCLYLTHISINWPDFTQYVHVALNTTVTHLGVSGVTMYRLPQNATPVAETSRVKSLTFRRAVVRSFLFSQEAVYNFFINMPVENLALTETSIIHMTCPKSESPITQLNFSYCSMTDTIFSRVEGLITVECKTLGNVRTLALAGNNLKSLKSLSIRMQYMKSLQDLDLSLNLLVYDGQKGCVWPQNISSMSLSSNGLTDSVFQCLPENVERLDLQNNQISAVSSSTLGLVRLWYLNLNANKLLDLPVCHNFPLLQELLLKSNSLHTPSVDRLKSCRSLKTLDASSNPFTCTCDLIGFIQLGLKFEKGGAAVTFLQWPHGYYCSYPEAVRDSNLNNFWIPEISCNSYLLAAAILCPAVVVMTVVLTLCRHFDIPWYLGMIWQWMQAKHRARQRQPRPEVLLGIEFHAFVSYSQKDAAWVFDHLLPNLESPAGGLRICHHGKNFVPGKPIINNIMTCVEKSRRCVFVLSAHFVKSDWCHYELYFTSHQHLALGSDSVVLVLLEPVPQYLIPSKYYQLKFMMARHTYLEWPQDRAKQRLFWANLRAALQADLPHLTVTEIEE	EP00066_Takifugu_rubripes|EP00066_Takifugu_rubripes_P005960,798,47|104|LRR_8|PF13855.9,113|151|LRR_8|PF13855.9,375|410|LRR_4|PF12799.10,427|481|LRR_8|PF13855.9,489|526|LRR_8|PF13855.9,633|784|TIR6,	Clade_1	Eukaryota;Amorphea;Obazoa;Opisthokonta;Holozoa;Choanozoa;Metazoa;Animalia;'parahoxozoa';Bilateria;Deuterostomia;Chordata;Vertebrata;Gnathostomata;Teleostomi;Actinopterygii;Actinopteri;Neopterygii;Teleostei;Clupeocephala;Euteleosteomorpha;Tetraodontiformes;Tetraodontidae;Takifugu;Takifugu rubripes	Eukaryota
EP00066_Takifugu_rubripes|EP00066_Takifugu_rubripes_P007102	MMLGGPSLFLFSLLITWCCMTGRRHAVYGQKKTSCVVQGSSADCSHLSLSSIPPDLPRNLTSLDVSHNRLRGIPPESLRPYPGLLHLSVSYNTIAKLDGRLCETLPRLQTLDVAHNQVLALREEDLSRCSGLTALILRSNRLKLQGEPFSGLQKLTYLDVSLNNLQSARLGSRPQLPALVNLSLAQNGITVLKRDDFSFLNHSSSLRVLNLSSVPLKTLEPGCLKPISGLSTLILDGSNMGALVIAGICSQLSGTAISSLSLRNMKLASLPNTTFAGLQQTNLSCLDLSRNGLGKIENGSFQWLPRLETLILMENNIKHLTRDTFQGLQSLKTLQLTKALVKGHTSATPIIDNFSFQPLTTLESLVLQKTAIREITTQTFTGLTSLKELDLSWSSCLSLKTITNETFLSLAASPLRKLNLTGAAVVQISPGGFSTLKSLTVLLLDSNFIKQTLTGREFEGLGQLEEIHMSLNFQKVNLSSASFAAVPRLKVLTLGKSLTSTALNVDPSPFSPLVNLTFLDLSNNNIANIRRTLLKGLVNLRVLKLQHNNFARLWKNNNVGGPVMFLQDTLKLKTLLMDSNGLDEIPAGALRGLRELQELSLGNNLLNSLRPSVFDDLISLRALFLQKNVITSVRPEVFETPLSNLSLLVMGKNPYDCTCESILWYATWLNNTNTTSVPDLAEQYTCNTPLTYFNRSIMTFDPLSCKDMTPFRALYVVSSTTVILLLTVALFMRFHGWRIRFYWNIVVNRTLGFSDATVEEGRQFEYDAYVIHAEDDGGWVERRLLPLENGRCKFCLEVRDSNLGMSQLESIVNNIRNSRKILFVVTETLLMDPWCRRFTAHQALHQVIEASRDSVVLVFLQDVHDYKLSRTLFLRRGMLRSCCVLYWPVHKERVPAFHQKLLIALGMTNRLQD	EP00066_Takifugu_rubripes|EP00066_Takifugu_rubripes_P007102,913,39|57|LRRNT|PF01462.21,58|117|LRR_8|PF13855.9,131|189|LRR_8|PF13855.9,282|337|LRR_8|PF13855.9,354|393|LRR_8|PF13855.9,415|472|LRR_8|PF13855.9,488|550|LRR_8|PF13855.9,571|629|LRR_8|PF13855.9,707|739|Tlr3_TMD|PF17968.4,760|866|TIR6,	Clade_1	Eukaryota;Amorphea;Obazoa;Opisthokonta;Holozoa;Choanozoa;Metazoa;Animalia;'parahoxozoa';Bilateria;Deuterostomia;Chordata;Vertebrata;Gnathostomata;Teleostomi;Actinopterygii;Actinopteri;Neopterygii;Teleostei;Clupeocephala;Euteleosteomorpha;Tetraodontiformes;Tetraodontidae;Takifugu;Takifugu rubripes	Eukaryota
EP00066_Takifugu_rubripes|EP00066_Takifugu_rubripes_P008042	MMMTTSVSAPSAPERYLESHYNLPEEHDETMSTLGQEASNVCRPAPTFIPTDHSIHPEHPTLADDSSFGMVQDPERGHYLNLQPPGPSYFSYPSSHSFAVAYGQPTPFPSQANGSRLHPSFASSWSGYPKSLPSYLSQMDFPSSAGSDCLSGCRSLSLPGSTNTSSLEQPLSLCSNPPSANLRHHNLPPYSCPPQGAGCCAQCPAEAFSRRAAPNKPPWPQHHPANDTCYPGNFLLPGLGCTQMGHKSPSQQNNHAYSTPLSLEQRRVFITYEADNDKHVNDVINFAALLRHNGFDTHIDVFEQQLRSISKIDFMERFLSEKGYLIIIIISPKYYETVTASPLLANDERTFNTVYIHKQLQNEFIQNGSKNFRFIPILFPGATKCHVPSWLQNTHIYRWPRDREDILRRLMRVEKYNPPPIGPLPTIVSIPI	EP00066_Takifugu_rubripes|EP00066_Takifugu_rubripes_P008042,432,266|410|SEFIR|PF08357.14,	Clade_SEFIR	Eukaryota;Amorphea;Obazoa;Opisthokonta;Holozoa;Choanozoa;Metazoa;Animalia;'parahoxozoa';Bilateria;Deuterostomia;Chordata;Vertebrata;Gnathostomata;Teleostomi;Actinopterygii;Actinopteri;Neopterygii;Teleostei;Clupeocephala;Euteleosteomorpha;Tetraodontiformes;Tetraodontidae;Takifugu;Takifugu rubripes	Eukaryota
EP00066_Takifugu_rubripes|EP00066_Takifugu_rubripes_P009705	MFFTLLFTLSFCEGQGSIVKVDRPSCDRCDHSFFCNCSFAGLTCVPVVTEQALSLDLSFNNITVVTAEDLRDHRRLAALNLCCNRLAVIHQSAFEPLWNLEDLNLSNNQLTALNHRWFHKLEALRVLNLLHNPYSCLGSPPAFQRLLNLRRLRFGGPALEELKRGDLAGITHLEELTVHANNLRRYESGALATIWPLGRVILSLHGPFLTNDDVASTMLGDVSYPETPMILRDLNLTWIQSVHNLRVAARRRIRHLSFQNLSLSDMATVEFLVVFDGVPLTHISVEGVTLKGVGRWEKANKTEHKGIDEIFVRDVEVLDIYKFASLISCGFLLQYPRKVSIINAKVFVMPCFTSHLLKNLQYLDLSNNLLTDMTLAETLCDGDSPLKDLRVLNISGNALKSLSTTSRLVGKLLRLTHLDVSRNGYSSMPLGCSWPSSLRYLNMSGTRIASISPCLPAALEVLDLSNNDLKDFVLVLPTLRELHLSGNKLLRLPPGWFFPNLNTLTIQSNSLSMFGPSELRTYSRLQSLQAGWNKFVCTCDFVGLFQSGVKVGSVQLTDREDDYICDAPLRLQGALVARVRLPLVHCHPVQVVSASCVVALLATAALGTLLWHVHAFWYLRMMWAWLKAKHSSRQRRGLDQRGGAGVEDDFDAFVSYSNRDAGWVENFLVPELEQPRADDEAAVRARPMTLCLHKRDFLPGHWILDNIMSAMERSRRTIFVLSENFIRSDWCRYELDFSHFRLFDGVAGEPAILILLEPLNKDDIPRRFCKLRKLLSSTTYLEWPHGEEKVGEFWKALRTALRGEEEWEELRRKIQMLSV	EP00066_Takifugu_rubripes|EP00066_Takifugu_rubripes_P009705,819,74|133|LRR_8|PF13855.11,142|183|LRR_8|PF13855.9,358|403|LRR_4|PF12799.10,437|471|LRR_4|PF12799.12,477|534|LRR_8|PF13855.9,642|798|TIR6,	Clade_1	Eukaryota;Amorphea;Obazoa;Opisthokonta;Holozoa;Choanozoa;Metazoa;Animalia;'parahoxozoa';Bilateria;Deuterostomia;Chordata;Vertebrata;Gnathostomata;Teleostomi;Actinopterygii;Actinopteri;Neopterygii;Teleostei;Clupeocephala;Euteleosteomorpha;Tetraodontiformes;Tetraodontidae;Takifugu;Takifugu rubripes	Eukaryota
EP00066_Takifugu_rubripes|EP00066_Takifugu_rubripes_P011626	MALSGHMLARVYGLLLSLLGFYSFLAAGRIETVDLEAPELTCSEALIDCRMSSGSPYSAALPDPDDTVIVTRVHLTEVLCCPDKQDCDACLRILIELREVDEAQELPAESGNHQEDAGSVKVCLSSPGSSELCKTVQFNLPYSSLEQAHRHHTYEVQLTERVMFGVPVVVQVDSQSHGPANIANIIVPSLEEVCSMDLEGTVKECDAPKLRVVTDPKRDVVLLQLENAAAGKEVMCQMVMDEIPGEFFIWPKGNREVVLPSNTVAPCLCFQIWWTGNGVRREFCPFKNQPGLVERMLHNISVSMAETQMRDGKTGLTCNVTAPCRLEAEVWLCEKGQPGGQCEEVWGSRQRLHNHADASWRTTPYGHLWAGEFNVSSKPRLCVQMKIAGMESALEPQCPFAGFRWRWSLLLFTGLLLISLSFLGVYLLQGALKGNMWRWLKENDLKGAVGGSQVVLLYPPDADPALPGLMNHLGSSLHSLGFTVSLDLWSQGELGALGPVPWLHSRLNQLKRHGGKVVLVLTQATWLRAEEWGAQNWDRNTFRRGNRDVKDAVCPTSSDVFTASLSCVLADYLQGRAGERFMLVQFESFPPKPPGGFRPLPELFHGLHVYSLPSQSLGFLTELAGAWSAGNASARRRRAGVLRMASRFLARRLSGFTTGSTVLHIGGMSQSCAAVGSCETVPLQPPTGQISPPSSPETNLQVTDVGCV	EP00066_Takifugu_rubripes|EP00066_Takifugu_rubripes_P011626,708,79|347|IL17_R_N|PF15037.9,454|623|SEFIR|PF08357.14,	Clade_SEFIR	Eukaryota;Amorphea;Obazoa;Opisthokonta;Holozoa;Choanozoa;Metazoa;Animalia;'parahoxozoa';Bilateria;Deuterostomia;Chordata;Vertebrata;Gnathostomata;Teleostomi;Actinopterygii;Actinopteri;Neopterygii;Teleostei;Clupeocephala;Euteleosteomorpha;Tetraodontiformes;Tetraodontidae;Takifugu;Takifugu rubripes	Eukaryota
EP00066_Takifugu_rubripes|EP00066_Takifugu_rubripes_P011957	MPAVCTNQTNHCFSANSVDELLVVYTADAHEWAIYLQQILKSTRKLRKASVVLYAISPADQLHGYNFEYFQSYSCILVLVSGELLGALQLDLELQAALQKLFYPPHRVVALLCGVSQDDMLQDVFPDWPRWRKVSAEDEPTVYISATLESVTESSRVPTEVTTEVNNSAATSDDAPAEGKESASEQQPERIQKDEEQMSTENLTKKEPSPARPACLTIQPNRLLCGEEQQLFIIFTHQFNHQTSEVEFSSKNGETKRVAVTLENEYTISVNAPDMPAGVVSLTMYTGPSSVSLGPVTYYTIMGEVSRYLEKAVDPVTFICQAFNLTSNARESLDNMLTESLKSRMPASSFQLFGIRQIEEINMDAYQRDEELPTLLHFAAKYGLKKLTTVLLQCPGALQAYSVMNKHGDYPNTLAEKRGFSDLRQFMDEYVETAAILKSHFEGAINTEKGAEVYELMSATSEDIMMKYSGGPEDIYESMLGIDPECAEDLYEVMSAVNDNPEEAMLRKFFQAKPHGDEEQIESDSLQSKVKKEQQSELHHVSEEEEDPYSLTLEDIYDTVDANNTYSPNSTILNRAPAPIPRPEQGPEPEQPVICRVFSDKARSNGSLETEQQPCAAQPVGQPPSPVYDPYAGMKTPGQRQLISLQERVKVGEITVDEAVQEFKAWQFDHKQRACSIRYQHENLKRLRDSITRRHKERQKPGEELDYEISAPLQRSLFWGSNVTQECAIYEPSPRVTHTLPQAAPQVIQRGTWKTGSTSSTSSTESNRLSIHSTCSYSSGTEPDFEDMSEICAPPPRPPRSSDATALNCPPRIPPRVPERIPEHNLHERYIRCPIRAIPQRPLSHSDSPPPLPRRQR	EP00066_Takifugu_rubripes|EP00066_Takifugu_rubripes_P011957,857,17|154|TIR6,217|354|DBB|PF14545.11,	Not in supported Clade	Eukaryota;Amorphea;Obazoa;Opisthokonta;Holozoa;Choanozoa;Metazoa;Animalia;'parahoxozoa';Bilateria;Deuterostomia;Chordata;Vertebrata;Gnathostomata;Teleostomi;Actinopterygii;Actinopteri;Neopterygii;Teleostei;Clupeocephala;Euteleosteomorpha;Tetraodontiformes;Tetraodontidae;Takifugu;Takifugu rubripes	Eukaryota
EP00066_Takifugu_rubripes|EP00066_Takifugu_rubripes_P014267	MIWTFVHFIALAVGVLASTTPSPPSTTKTVTGFCRVFNSGRSADCLGMQLSSVPWRQFPPSLEDIDLSYNRLQVINAEDFALFPRLRSLNLKYNNISRIDSDAFKNNPLLEILDIFNNSLGEIPVAALSPLLNLKKLYMSNNLYKRAALAETFSTFVRLQTLSMGGPLVEGLKKGDFQPLRKLRLQEFAIKCSSNLMYYEAGSLEVVQTQKLGFDMAIDQRPSALVDMLRDIANKTFIAIQFRNLFEFRYYTRVQDIFQGLKHVAAYQLIFHRGKFNENLLRMALLNLEAIKRLRFQYIDFARSPTFVDNRAGSSITDLVLDKLDLWYISNPDVLRFDWRFTWFNNIRSLSIQYVYFNSVPCDSWAEMKQVKVLDVSNNRLTDTYIFNQLCNYKGAAPNLRLFNMSNNELTSLKDLSLLTKEFQQLQELDLSRNKLGSAAESRNCIWQKSITRFIVHHNNFESSALHCLPTSVEFLDLSFCDLDQLDMNYFSKTSNLQELHLSGNKIKFIPSKWASPSLQSLSLDGNSFGLIGTESFQDMPRLSHLSAGNNPYHCTCELHAFVQETITEGKVNLTDWPWNYKCYHPEPLLNTVISQYLPGKVACDIRLVIVICVAATTFVVLILVLICYIFDLPWYTKATFQIIRAKYRAHKEKAAGEEGPFTYHAFISYSHSDADWVRDQLLPCLENNNNPYRLCIHERDFTPGRWIIDNIIENIENSRKVIFVLSRHFVNSEWCNYELYFAQQRAMGKTFSDVILVVKEPIDPNSLPSKYCKLKKMLSTKTYLEWPQQVNQQAFFWAQLRSVLGRPTAVTRGRQSVRSRISSASISVIGPLVDERNPEMDEDRGTEPNYEVIENSLEVSHQRQIPMVAV	EP00066_Takifugu_rubripes|EP00066_Takifugu_rubripes_P014267,871,84|142|LRR_8|PF13855.9,195|275|ILEI|PF15711.8,363|449|LRR_9|PF14580.9,495|551|LRR_8|PF13855.9,656|802|TIR6,	Clade_1	Eukaryota;Amorphea;Obazoa;Opisthokonta;Holozoa;Choanozoa;Metazoa;Animalia;'parahoxozoa';Bilateria;Deuterostomia;Chordata;Vertebrata;Gnathostomata;Teleostomi;Actinopterygii;Actinopteri;Neopterygii;Teleostei;Clupeocephala;Euteleosteomorpha;Tetraodontiformes;Tetraodontidae;Takifugu;Takifugu rubripes	Eukaryota
EP00066_Takifugu_rubripes|EP00066_Takifugu_rubripes_P021895	MPAHIMLSYQWDSQDLVKKIYDSLKDDGLPVWMDIEGGVTGNINDSMAAGVEAAAVICPFMTPAYQASRSCKKELNYADSREVIIVPVMLAEDWEASEWLGLITAGLLWVDFRNAEGDEQCFQMCLQSLVEEITFNAGHLLAREEPQRESVDHPEPPKLPVKKPGRGFRHALTKLYIHEADFTDEWPTERTGESRNTVELRETPGARSYWEEIKGNGCKYFRNAITHRYLSFDPVENRVYSDGSRSGSEEWQLLVDQTDTSHRRAVIIKSKRSEIFLAVRNCQFIGLTSYTEDCKWLLD	EP00066_Takifugu_rubripes|EP00066_Takifugu_rubripes_P021895,299,3|134|TIR6,	Clade_11	Eukaryota;Amorphea;Obazoa;Opisthokonta;Holozoa;Choanozoa;Metazoa;Animalia;'parahoxozoa';Bilateria;Deuterostomia;Chordata;Vertebrata;Gnathostomata;Teleostomi;Actinopterygii;Actinopteri;Neopterygii;Teleostei;Clupeocephala;Euteleosteomorpha;Tetraodontiformes;Tetraodontidae;Takifugu;Takifugu rubripes	Eukaryota
EP00066_Takifugu_rubripes|EP00066_Takifugu_rubripes_P022177	MSINAVLLLLMCASVSAVGILTWPPLNCSQQGLQCITSTTNCWDSDLRPHQYTPSGPEELHVTVDFRRDRRRQLQPVLHISWKLKDDGSIHFLNATELHVLEASTNQNLCVRYSFKDKLPMRSPAKEMWSFSADVVVNPDQIYTVSVYNIPKPELNHNNYNVDTLVSVSGCQEKTMKHTQVCIEQGSLWQPNISLAQLSGADGLPVLTVNFQPDALCEEYMVIVDCARTQHNEHVFKTNKSNLSATFSLDKWPRSCCQFRVQIKPLFPRCGEDCTRQATRWDICPVQPTAPPAVLLPAVVLLPVVFTLVVMAAVGYGLYRRAGSRAKVASKERGEQLWQKPLKHPPKVLVIYSQDHPLYREIVLKLCAFLQAKCGTEVLLDLLDSASVGMVGPLRWLELQLQKLEDPCDKILVLCSRGVQAKWRAVCGQGRVMLRQDVLSPTDEILTPFLNLLLPNMHQAGMMGKYLIAYFDEVSTDEDVPSVFDIAVKYKLMKHFEELYFRILDMEKYHPDQVNHIEGIGCDEYFNCPSGETLRNAIQTFRDFQFEHPDWFANECVEAEEDVIMEPDVPISQLQVSPVLECVPLIRDGLPFFIREVELKESQTRVHICSPELNPPPLQPSVAEQTPLIRRDSAQQQPXEPAIHTSHRSWIPQSSSGQHTRDLLQ	EP00066_Takifugu_rubripes|EP00066_Takifugu_rubripes_P022177,665,33|184|IL17R_fnIII_D1|PF16556.8,185|279|IL17R_fnIII_D2|PF16578.8,346|502|SEFIR|PF08357.14,	Clade_SEFIR	Eukaryota;Amorphea;Obazoa;Opisthokonta;Holozoa;Choanozoa;Metazoa;Animalia;'parahoxozoa';Bilateria;Deuterostomia;Chordata;Vertebrata;Gnathostomata;Teleostomi;Actinopterygii;Actinopteri;Neopterygii;Teleostei;Clupeocephala;Euteleosteomorpha;Tetraodontiformes;Tetraodontidae;Takifugu;Takifugu rubripes	Eukaryota
EP00066_Takifugu_rubripes|EP00066_Takifugu_rubripes_P022897	MHLMGWFVWWIFLILCMSACSSEVFKDGSQDVTCSQGLSDCTMKDEMSLSLANSETVDVVNVTPHFKLCCKDRAPCTLCMAIDLEMKINQETSKEQLEYSEEASNTKAASVKVCYTTMNTIPMCKKVEFTINPAALTQQTEAKISIVVTQPVGVTFSSHVMVYSYKSPHVLRNVVVPSLDEVCSQEMGGHLEECEVPKLSTVINIEANQVDLQSSDGNRSLPSMCVQYESNGRCKLLKRKSISLHSVTPCTCFEAWNDNAKGHRRSRICPFNKTDFFMRNVWQNVSVSLGQGQIHNGRPMLRWNLSAPCRLEGEVWPCCPLKGCKELQGFQQHLTNGTWRQNIMGHWERTGVFEDLNLQLPPCLMVKVRGWDSALGPYCNVAAGRWRWSLLIVGVMLLLALTVLMSYLLDFIKEWVWSWRRGTFVKIGGNASVLLLSPPDVDDGVSKSMGKLSDLLRRHGFSVVTDIWSRKEQCEMGPIPWFYSQMMEANDDRVVLVLTPGALERAHKWVQQGRTKEEEGDHPHSAVFTTCLFHIYTDTQLQRTTERFILVMFDSDPCRKSRLPKPLLPKPLLGLPLFCLPSQNKALLKELTVGGAGGAPTGTKKCRHPRPKSEI	EP00066_Takifugu_rubripes|EP00066_Takifugu_rubripes_P022897,615,449|591|SEFIR|PF08357.14,	Clade_SEFIR	Eukaryota;Amorphea;Obazoa;Opisthokonta;Holozoa;Choanozoa;Metazoa;Animalia;'parahoxozoa';Bilateria;Deuterostomia;Chordata;Vertebrata;Gnathostomata;Teleostomi;Actinopterygii;Actinopteri;Neopterygii;Teleostei;Clupeocephala;Euteleosteomorpha;Tetraodontiformes;Tetraodontidae;Takifugu;Takifugu rubripes	Eukaryota
EP00066_Takifugu_rubripes|EP00066_Takifugu_rubripes_P027174	MFCIVFLLLTPGVCEDDDDDVKYISKRNSVDGCIDWSVDLKEYHVLAGEPVRVKCALFYSYIRTNYSAAANTKLRLIWYKNKGDAEEPIIFSGHRLSKEDDSLWFRSAELEDNGFYTCVLRNSTYCMKVSMSVTIEASDEGKCFSSKMRYMEKAEITHAKMMSCPDIEDYLAPYKQPQMNWYKECEQIEWRKSIVANSTHVWIPEVEEGDGGNYTCELQYGSRLVRRTLLLKVTALQTTHPPRVLFPPEKQDTVTEVIAGMPLSLDCKAFFGYSGENKQPIVYWMKGEKFVEELAGHIKESEVRILKEHLGEREVQLSLIFDAVEEADLDNYTCYVENHIGRRSGSVFLRKKYMYRLELAGGLGIILLLLGVLTAFYKCYNLEIVLCYRRHFGSDETEDDNKEYDAYLYYTKVDFNSLCRMNDDEETLALEILPDVLENQYGYKLFIPDRDLIPSSTYVEDLARSVDQSRRLILVLTPDFVAKRGWSVFLIETRLHSMLVTGEIKVIMIECVDLKNVINYQEVELLKQTIKALSVIKWKGPKSNKPTSKFWKQMLYEMPAKQKEILSKDQVALATEIPDYNQLVPVGGSHASTGAQMRHFCHSYDFQLQPQSSILLPLLSSSSNMRFSTLGPGRCHDYCNIPMTLLNGEVSQTSTRGKKLDLNFSSTRLSTRELRSDIW	EP00066_Takifugu_rubripes|EP00066_Takifugu_rubripes_P027174,679,44|135|Ig_2|PF13895.9,175|231|Ig_2|PF13895.9,241|338|Ig_3|PF13927.9,418|564|TIR|PF01582.23,	Clade_1	Eukaryota;Amorphea;Obazoa;Opisthokonta;Holozoa;Choanozoa;Metazoa;Animalia;'parahoxozoa';Bilateria;Deuterostomia;Chordata;Vertebrata;Gnathostomata;Teleostomi;Actinopterygii;Actinopteri;Neopterygii;Teleostei;Clupeocephala;Euteleosteomorpha;Tetraodontiformes;Tetraodontidae;Takifugu;Takifugu rubripes	Eukaryota
EP00066_Takifugu_rubripes|EP00066_Takifugu_rubripes_P027989	MASFEVLLSGLCPHQSVPVEMDESMTSSSLDLAWQALCRQCKEHTEPSKYAYGEMRKASPQVNQWGASEKKSISKSMENFHTSFHPAGVWPHGFLDQACSYKQDMVKSRKRLSSNHHQDRIIQRSLETPLPLMSGAQYPVSQQADCCPPANMPQPKNNYVHPPGHRVYLQEAPQHQHHQCWNPTPAPKGLHGSANSRDVMYEVSVDPYFQVPPGPATREIRRTINLPKECRSVFITYSIDTASEIIHFVKFLTDQGFEPAIDIFDNTIRIMDTTKWMDRFLNDKSVLIIVVISPGYKLDVEGKREDEHGLHTKYIHNQIQNEFIQQGCLNFRLVPVLFPNATKEHVPNWLRSTRIYRWPQHTQDLLLRLLREERYIIPQRGNDLTLTVRPL	EP00066_Takifugu_rubripes|EP00066_Takifugu_rubripes_P027989,391,231|369|SEFIR|PF08357.14,	Clade_SEFIR	Eukaryota;Amorphea;Obazoa;Opisthokonta;Holozoa;Choanozoa;Metazoa;Animalia;'parahoxozoa';Bilateria;Deuterostomia;Chordata;Vertebrata;Gnathostomata;Teleostomi;Actinopterygii;Actinopteri;Neopterygii;Teleostei;Clupeocephala;Euteleosteomorpha;Tetraodontiformes;Tetraodontidae;Takifugu;Takifugu rubripes	Eukaryota
EP00066_Takifugu_rubripes|EP00066_Takifugu_rubripes_P027990	MASFEGLCPHQSVPVEMDESMTSSSLDLAWQALCRQCKEHTEPSKYAYGEMRKASPQVNQWGASEKKSISKSMENFHTSFHPAGVWPHGFLDQACSYKQDMVKSRKRLSSNHHQDRIIQRSLETPLPLMSGAQYPVSQQADCCPPANMPQPKNNYVHPPGHRVYLQEAPQHQHHQCWNPTPAPKGLHGSANSRDVMYEVSVDPYFQVPPGPATREIRRTINLPKECRSVFITYSIDTASEIIHFVKFLTDQGFEPAIDIFDNTIRIMDTTKWMDRFLNDKSVLIIVVISPGYKLDVEGKREDEHGLHTKYIHNQIQNEFIQQGCLNFRLVPVLFPNATKEHVPNWLRSTRIYRWPQHTQDLLLRLLREERYIIPQRGNDLTLTVRPL	EP00066_Takifugu_rubripes|EP00066_Takifugu_rubripes_P027990,387,227|365|SEFIR|PF08357.14,	Clade_SEFIR	Eukaryota;Amorphea;Obazoa;Opisthokonta;Holozoa;Choanozoa;Metazoa;Animalia;'parahoxozoa';Bilateria;Deuterostomia;Chordata;Vertebrata;Gnathostomata;Teleostomi;Actinopterygii;Actinopteri;Neopterygii;Teleostei;Clupeocephala;Euteleosteomorpha;Tetraodontiformes;Tetraodontidae;Takifugu;Takifugu rubripes	Eukaryota
EP00066_Takifugu_rubripes|EP00066_Takifugu_rubripes_P027991	MVKSRKRLSSNHHQDRIIQRSLETPLPLMSGAQYPVSQQADCCPPANMPQPKNNYVHPPGHRVYLQEAPQHQHHQCWNPTPAPKGLHGSANSRDVMYEVSVDPYFQVPPGPATREIRRTINLPKECRSVFITYSIDTASEIIHFVKFLTDQGFEPAIDIFDNTIRIMDTTKWMDRFLNDKSVLIIVVISPGYKLDVEGKREDEHGLHTKYIHNQIQNEFIQQGCLNFRLVPVLFPNATKEHVPNWLRSTRIYRWPQHTQDLLLRLLREERYIIPQRGNDLTLTVRPL	EP00066_Takifugu_rubripes|EP00066_Takifugu_rubripes_P027991,287,127|265|SEFIR|PF08357.14,	Clade_SEFIR	Eukaryota;Amorphea;Obazoa;Opisthokonta;Holozoa;Choanozoa;Metazoa;Animalia;'parahoxozoa';Bilateria;Deuterostomia;Chordata;Vertebrata;Gnathostomata;Teleostomi;Actinopterygii;Actinopteri;Neopterygii;Teleostei;Clupeocephala;Euteleosteomorpha;Tetraodontiformes;Tetraodontidae;Takifugu;Takifugu rubripes	Eukaryota
EP00066_Takifugu_rubripes|EP00066_Takifugu_rubripes_P028615	MNQVRVMNLHSGGAALPPQTPNRRIVRLPDKNQKVFVTYSSDSAIEVVPFMDFLTQHGFRAAMDIWDSPISRPDGYLLDPSALIIIAISPNYKADVEGARMDTQSPHTRYIYTMMQNQFIQQGSLNFRFIPVCFLNSSQKHVPSWLQNTRVYLWPQEMEDLLLGLFRAEKYAPPPVSTDLTVTMRPVAPTFADAP	EP00066_Takifugu_rubripes|EP00066_Takifugu_rubripes_P028615,195,34|163|SEFIR|PF08357.14,	Clade_SEFIR	Eukaryota;Amorphea;Obazoa;Opisthokonta;Holozoa;Choanozoa;Metazoa;Animalia;'parahoxozoa';Bilateria;Deuterostomia;Chordata;Vertebrata;Gnathostomata;Teleostomi;Actinopterygii;Actinopteri;Neopterygii;Teleostei;Clupeocephala;Euteleosteomorpha;Tetraodontiformes;Tetraodontidae;Takifugu;Takifugu rubripes	Eukaryota
EP00066_Takifugu_rubripes|EP00066_Takifugu_rubripes_P029863	MALPVPEQWERFYHSETFSTRSCAEKNGLDKCNKDWYPRYTEVTQEGTNITVTFNLAPPLLGISSYFFQCYANGMRKYIDIIPDFSKNETHHSFQLSDLLEGVNYTCEIAANREDAVRKTFSIYIQQKAHSVEPSLTLMLPPSLVLLVFLLLFLAACVRKGPTLHMRKLFLKPGLFPASLSEMEQQDQDDNSPEEVMAINRATPPCLLICYSSNDGPAHVKAVVQLGAFIQKHMATQVFLDLWDSLSVAREGSMVWHCQKIRESDFILVVCSQGLNRRPAAPGTEKFKEEEADAGLNCASDTAVQVISEEVGRAKARGQDLSKYIAAIFEYCDETDIPTELRLVSNYTLPNDLVLLFSHLHGMTLYRPGSYLKVNHISAEGFTELPAGAALQQAICEAGMAMAAKKHPSLDGED	EP00066_Takifugu_rubripes|EP00066_Takifugu_rubripes_P029863,414,48|112|fn3|PF00041.24,144|162|LPAM_2|PF13627.9,207|360|SEFIR|PF08357.14,	Clade_SEFIR	Eukaryota;Amorphea;Obazoa;Opisthokonta;Holozoa;Choanozoa;Metazoa;Animalia;'parahoxozoa';Bilateria;Deuterostomia;Chordata;Vertebrata;Gnathostomata;Teleostomi;Actinopterygii;Actinopteri;Neopterygii;Teleostei;Clupeocephala;Euteleosteomorpha;Tetraodontiformes;Tetraodontidae;Takifugu;Takifugu rubripes	Eukaryota
EP00067_Danio_rerio|EP00067_Danio_rerio_P002006	MDLMKLILLPLFYACFSAHCAGTTNARKSACMIKNAKADCSHMNLDAIPTDLPTNITTLDVSHNRLKTLSSLHMYTNLVNIDASYNSLAGIEKDLCLSLPHLQFLNVQHNQVYLISEKNLKNCFHLTQLDLSDNKLKLQGEPFSLLKNLTWLDVSRNKLTSAKLGTEPQLPNLVTLVLSGNNINILQENDFSFLSNSSSFRVLILSSLILKKVENGCFKAIDTLSDLVLDSSKLTSQFTTSLFEELADTALRNLSLKSTEQVTLSNTTFQGLEKTKITVLDLSENRISKIVDGAFQWLPQLEFLSLEHNTIRHLTNDSFSGLGNLRQLNLRKALIKSHASLPVIDDFSFQHLVQLEYLCMANTAFRELTEQIFSGLRNLKTLDLSWSITGIKTVTNKTFAGLQESPLLQTLNLTGMGINKLEPGAFSSLGNLSNLLMSRNFINQQLQGNEFKGLSNIKEIDMSINQQSISLTNASFVHVSTLRTLKLGRALKGTLDMEPSPFRPLVNLTILDLSNNNIANINADLLEGLYNLKVVKMQHNNLARLWKMANPGGPVLFLKDATNLSYLNLDYNGIDEIPPNAFRGFSELHELSLRGNLLDQLHASVFDDLNSLKYLHLQKNLITSVQRATFGVPLSKLKELNMDHNPFDCTCESILWFSEWLNSTNTSVPGFPQSYICNTPNAYFNHSVMNFDPLSCKDMTPFKALYILSSTAVLMLLFISFLVHFQGWRIQFYWNIMVNRMLGSLKDAKVTEGRFQFDAYIIHAGEDKSWVERSLLSLEDKDLNFFYEQRDSTPGHSRLETIVDNMVYSRKIIFVITEMLLKDPWCRQFKAHHALHHVMEDNRDSLILIFLEDVTDYNLNRSLHLRRGMLKPKCVLYWPLHKERIPAFHQKLRSALASTNKVN	EP00067_Danio_rerio|EP00067_Danio_rerio_P002006,903,55|111|LRR_8|PF13855.11,122|137|LRR_6|PF13516.11,148|196|LRR_8|PF13855.9,276|331|LRR_8|PF13855.9,340|386|LRR_8|PF13855.9,407|466|LRR_8|PF13855.9,482|542|LRR_8|PF13855.11,563|584|LRR_1|PF00560.38,587|646|LRR_8|PF13855.11,698|730|Tlr3_TMD|PF17968.4,752|892|TIR6,	Clade_1	Eukaryota;Amorphea;Obazoa;Opisthokonta;Holozoa;Choanozoa;Metazoa;Animalia;'parahoxozoa';Bilateria;Deuterostomia;Chordata;Vertebrata;Gnathostomata;Teleostomi;Actinopterygii;Actinopteri;Neopterygii;Teleostei;Clupeocephala;Otomorpha;Cypriniformes;Cyprinidae;Danio;Danio rerio	Eukaryota
EP00067_Danio_rerio|EP00067_Danio_rerio_P006211	MWRCHFILFLTCLANSHSADSLCGSSPEFKHDRTQSVSSTLGHSVVLTCTASMGLNGTDLDCEDHPEWMKDGLQLTNLTIYPQNSKEWYTDDEGRMESSELTLTLRDRADFGVYYCIVRNSTAQFTVKEYKSPSHTGAVVASVVMLVVLALAAVVYSKCRLNFKLWYKNIYGEYEINDGKMYDAYISYVNNENDRKFVNFILKPHLENKYSHKLLLNDTNILPGAEPSAELLMNISRCRRLIVVLSQSYLEQEWCTTNFRQGLWHLIELSRKPIFIIFQSQQKQISQDISQQLRQHQPCITMITWGAHSMTPSSGFWKELALVMPRKVTFHRESAGDPQTLLQGDKAPMLTQQPDYLDCRLDPDPAGDLGLRLPIYKTLPTKAPVLPAAPGPTGEAKPSEIDVSDLGLRNYSARRDFYCLVTDDDL	EP00067_Danio_rerio|EP00067_Danio_rerio_P006211,426,36|120|Ig_3|PF13927.9,182|331|TIR|PF01582.23,	Clade_1	Eukaryota;Amorphea;Obazoa;Opisthokonta;Holozoa;Choanozoa;Metazoa;Animalia;'parahoxozoa';Bilateria;Deuterostomia;Chordata;Vertebrata;Gnathostomata;Teleostomi;Actinopterygii;Actinopteri;Neopterygii;Teleostei;Clupeocephala;Otomorpha;Cypriniformes;Cyprinidae;Danio;Danio rerio	Eukaryota
EP00067_Danio_rerio|EP00067_Danio_rerio_P006381	MSFLYLKGAVFFTFIPVVLNLGLLDDGNSLNCTQEEVPCTAVFNNCLYKGWLIPSAFTPSAPDDFKVSFDVRENMKGDLEPVIVAEWKAKDDGSISHLNGTELSVMKSSTNEHLCVHYNFLKPFKTMRNRAGEKWSFSLDKVVVDPGSTYVVTVSNLPKPNLDHTFYNVRKTFQVPGCDDPLMRKTKICFERGDTWQPNITVGRTKDPHGKDILYVAFNPGENVEKYNVFVNCNRKETKTLYNESKTLLNVTYDLKNWSRTCCNFDVQIQPFFQKCANDCRRKSHSFNICVPAVPPENNCTIWIIWVGLCLLLCGIGVFAVYLRCRKPPPAAEKPPEKAPLETTPVPPGPRSILIIYSRDHPLYTDIVLKLCAFLRAKCGTDVMLDLLDTTWLGTIGRLQWIEQKKRHIEQSSNKILILCSRGVQAKWGAICGEPPVLLREDVHSPVGDMLTLALQLITPDMQRPASYGKYLVAYFDDVSTEADVPSLFDIAVKYKLMKHFEELYFRILDVEKYQQGTERCIKDIGKDEYFNCPSGKALRNAIETFQAHQMKNPDWFENEFVNSEDEARVETDALFEVPQIYQLIPMCNIGPPILVKEVDVRPETKSVCAVIPEINETPEESSMLIVNPRVHPKYSEVVSYHPAVECSIEIPSVAPQLYPGLLAEPVSVPVETSYPDAFPMGEPSDICLTDLTAPPPSMEDNFHLYQDMDMSQPVEMEESEMEGASETRPSRGSDQGYGSRYSTVREERKYQEEHSSLAKLQMELFLNSPISSDFFTKTMRS	EP00067_Danio_rerio|EP00067_Danio_rerio_P006381,782,37|191|IL17R_fnIII_D1|PF16556.8,193|286|IL17R_fnIII_D2|PF16578.8,351|507|SEFIR|PF08357.14,	Clade_SEFIR	Eukaryota;Amorphea;Obazoa;Opisthokonta;Holozoa;Choanozoa;Metazoa;Animalia;'parahoxozoa';Bilateria;Deuterostomia;Chordata;Vertebrata;Gnathostomata;Teleostomi;Actinopterygii;Actinopteri;Neopterygii;Teleostei;Clupeocephala;Otomorpha;Cypriniformes;Cyprinidae;Danio;Danio rerio	Eukaryota
EP00067_Danio_rerio|EP00067_Danio_rerio_P007962	MKRKSRESMGTLQQITVCITICAMVSPCSTFSLTNCTISSSQKDIKTQPKVLCYKMNFFTIPRVPNNTWILDISFNSFAQIQIEDLNILLNLQYLNVSNNKISKIQDGAFGSLFNLTDLNLASNRLNAVSNGMLRGLTNLLVLRLDRNYISVIKESAFSTLHSLQVLNLSKNHLRHIDDVKPVLASLYLEELYIGSNYFNVFNSSELSTKPLSLKRLDLSNNRFAAFQLTNNIFPTLNHLDLSYCGHNGTMAWNVTEKSYLASVKTLYFMDVNMSIQTADNVLQSFNNTLNKIRLNGNVRLNKTSLLLSVCSPMLRVLRLIATKIKHLTNHMFDPCSELSELDLGGNEISNLSQSMFRGFKQLKKLQLQINKLTRVTNSFQILTSLEFIDLSRNHIHKLSCNDFANLTQVKTLYLYSNKISSIRSCLFKDLKSLEVLRLGTNNLLKIDDVFSNGPYFLKELQLSYNKLSLIKSHTFGNLPQLNNLSLEDNQISEIEGYAFGGLENLTSLFLSSNKITGKTLTTHPNVFSGMPNLQNLDLFANSISFAYDKLKYPLFKDLKNLRELSLYSQRRGIGQLPSNLLEGLSSLQMFYIGNTNLNQLNPNLFNFTPQLWFLDLSKNALREDDAIPPELFHPIPNLTKLIISRTQLRSLNFLLGANLNKLSTLRASGNEIDSVNETLIKSLPRLAVLDLQNNTFTCDCNNAFFIDWAKKNESTQVYYLSRYTCSYPRTLRGTSLAEFNTDSCTFNWDYICFVCSSILVILTLLLSFIWNFLRYQVVYTYYLFLAFLYDSRRNQSGQTFQYDAFISYNTLDEAWVMEELIPKLEGEQGWRLCLHHRDFEPGRPIIDNIVDGIYSSRKTICLITRNYLKSNWCSSEVQVASFRLFDEQKDVLILVFLEDIPTHQLSPYHRLRKLVKKRTYIRWPKPGEDNKIFWQKLKMALETKDSHKSENCIL	EP00067_Danio_rerio|EP00067_Danio_rerio_P007962,955,91|150|LRR_8|PF13855.9,163|197|LRR_4|PF12799.10,213|245|LRR_4|PF12799.10,338|396|LRR_8|PF13855.9,409|452|LRR_8|PF13855.9,458|516|LRR_8|PF13855.9,561|622|LRR_8|PF13855.9,662|704|LRR_8|PF13855.9,724|745|LRRCT|PF01463.27,797|942|TIR6,	Clade_1	Eukaryota;Amorphea;Obazoa;Opisthokonta;Holozoa;Choanozoa;Metazoa;Animalia;'parahoxozoa';Bilateria;Deuterostomia;Chordata;Vertebrata;Gnathostomata;Teleostomi;Actinopterygii;Actinopteri;Neopterygii;Teleostei;Clupeocephala;Otomorpha;Cypriniformes;Cyprinidae;Danio;Danio rerio	Eukaryota
EP00067_Danio_rerio|EP00067_Danio_rerio_P008125	MKPSSGWWLVSVYLTCFHPSLIPAIQRIIVNYSSQNLSSVPDDLKPSTEDLDLSLNHIQSLNCRDFNTTPRLRFLNLSWNILENIDRDTFTSTPALEMLDLSHNGLQNLSEQPYLLHLGCLELLDLSSNRFSAMALGEEFSMLKRLQWLGLSAKSISIQDFTHISNLTLRTLFINADGLLTYEGNSLDDVHAEKAVIALSSTNVDIAIANDVFARFKEVEFTKVDGKMEVVQQMRSRALMRTVRLEISNVKTTWEFLTSSVNTILSSTIRELSLTDLTLTEMKDGANQSSTHILESFSTKRASVTTFIFDQKMLYDFFINTPARKVSLTESPIIFMTCPGTISKIQELDLSDCALTEKIFSVNPETECGTLVNLTRLVLRGNNLKHLSPLTSRINLMDSLQYIDLSQNTLTYSENQGRCFWPPRVLHVDLSRNGFDEVVFKCLPDSVQVLNLRHNRVSTVPADIHTFDTLQVIDLTFNRLLDLPTCRSFPSLQKLLIRSNSIHSPVPGSLKTCQHLQDLDLSHNPFICTCALRDFASLINAQGIKTFKSTLKHWPDGYRCSYPESWSNSTLEDFYLPEISCNAWILAITILIPTISLIVAVSLLCNRLDIPWYVRMMWKWTRAKHYSITSQLKEEDVERLHFHAFVSYSQKNAGWVKSQFLPKLEGDCGLRMCHHERDFIPGKTVVQNILRCIEQSRRCVFVLSSHFVQSEWCHYELYFANHQKLTRGMDSILLILLEPLPLYLIPSKYYQLKTMMSRRTYLEWPQEGAKQKLFWANLRAALQAELPNTPDREEE	EP00067_Danio_rerio|EP00067_Danio_rerio_P008125,795,80|131|LRR_8|PF13855.11,373|433|LRR_8|PF13855.9,469|525|LRR_8|PF13855.9,644|786|TIR|PF01582.23,	Clade_1	Eukaryota;Amorphea;Obazoa;Opisthokonta;Holozoa;Choanozoa;Metazoa;Animalia;'parahoxozoa';Bilateria;Deuterostomia;Chordata;Vertebrata;Gnathostomata;Teleostomi;Actinopterygii;Actinopteri;Neopterygii;Teleostei;Clupeocephala;Otomorpha;Cypriniformes;Cyprinidae;Danio;Danio rerio	Eukaryota
EP00067_Danio_rerio|EP00067_Danio_rerio_P008128	MFLSLVVYLSKICRYLSMFSSDRLTVPEYVSSRLHNRRTAPDPRAVSPGISTDVQAVLDGSLPALRSAIRTLRSSKDTGDLEETRRAIAETFQLVEEAWVLPTVGRQVAEEICNRIRLDGGLELLLQLMQTPAVEITYESAKLLEQILVSENRDYVARMGLGVILNLTREQEDAQLARSVSGILEHMFKHTEETSAQLITNGALDTILYWCRGTDPTVLRHCAVALSNCAMYGGHRCQRLMIEKQAAEWLFPLAFSKEDELIRFHACLAVAVLAANREMEKEVVKSGTLELVEPFIASLDPDEFARNMLDSADSMQGRTAADLQHLLPLLDGTRLEGKCIAAFYLCVETSIKSRQRNTKIFQEIGAVQSLKRIVMYSSNATVCSLAKRALKMMSEEVPRRILSSVPNWKSGEVQTWLQQIGFSAFSERFQELQVDGDLLLNITEQDLIQDLGMTSGLTRKRFLRDLRVLKTYANYSTCDPNNLADWLADADPRFRQYTYGLVQSGVDRNNIVHITDQQLLTDCHVENGIHRAKILSAARRPSKPCLTDSQPKGPDVFISYRRTTGSQLASLLKVHLQLRGFSVFIDVEKLEAGRFEEKLITSVQRARNFILVLSANALDKCMGDVAMKDWVHKEIVTALNGKKNIVPVTDNFVWPDPTSLPEDMSTILKFNGIKWSHEYQEATIEKILRFLEGCPSQEKPDGAKTDKKEPQKK	EP00067_Danio_rerio|EP00067_Danio_rerio_P008128,713,215|271|HEAT_2|PF13646.9,407|470|SAM_1|PF00536.36,476|539|SAM_2|PF07647.20,550|675|TIR6,	Clade_8	Eukaryota;Amorphea;Obazoa;Opisthokonta;Holozoa;Choanozoa;Metazoa;Animalia;'parahoxozoa';Bilateria;Deuterostomia;Chordata;Vertebrata;Gnathostomata;Teleostomi;Actinopterygii;Actinopteri;Neopterygii;Teleostei;Clupeocephala;Otomorpha;Cypriniformes;Cyprinidae;Danio;Danio rerio	Eukaryota
EP00067_Danio_rerio|EP00067_Danio_rerio_P008252	MLNVFYLNFRCHIRQIENDAFYNVKNLTTLFLTGNPIIYFAPGCLNTLYNLQRLVLVDIGLESLQLNINNLTKLQELNVGTNYIQSMTLPPFMTTFKDFSLLDLHANNISIIRTDHTVVLREIGRNMTLILTWNPLLHIEPGAFKDVYLRQLDIRSAFVSFSAQKAALKALHGLNVKRLIFGKYREDNGFHFVDNDVLDGLCCFNFQEVSYYVLESAKTTIAIFRCMINATRITVKGGNIFKMETVHFHKTKELYLINNGLGTLPTKQLSHLHTLEKLEITHNSEPIFAEPFTDLPKLQYVDLSDNQLKIKHCCSTLLSGTPQINYLNLSLNSEISVDVGGFEGLDSLEILDFSYTRVVRIGYLSVLSNLKNLRYLDVSYSSVTFSNIFCFLGLSSLNVLKMAGNNFQGDVAKYIFNNLTLLEHLDMSFCHLVELHTSSFKYLQRLRHLNVKGNYLIKIDFLTHPNLKQLTSFYVEKNSITAIPLHVLKNLPMNLSEFDLSFNPIDCSCSQTDFMLWIINNQKVLKQPENILCKTISPNSDFRVTDFDIDHCVYKKKLIIVLPVFCVVFIVVLSILVYRFQFYLRYCWILLRGYRSPGQQECSYDAFVIFSSYDEAWVMNELMENLENGVPPIQLCLHMRDFQAGKSIASNIIDEGIMGSRKIIVVVSQHFIASAWCRFEFELAQSRFLMERNANIIIIILEDVAERKTKKILGLHKHLKKNTYLKWSRDPLSNMRFWIRLRKAIVATKQ	EP00067_Danio_rerio|EP00067_Danio_rerio_P008252,750,11|57|LRR_8|PF13855.9,252|308|LRR_8|PF13855.9,311|357|LRR_8|PF13855.9,366|407|LRR_8|PF13855.9,422|470|LRR_8|PF13855.9,606|746|TIR|PF01582.23,	Clade_1	Eukaryota;Amorphea;Obazoa;Opisthokonta;Holozoa;Choanozoa;Metazoa;Animalia;'parahoxozoa';Bilateria;Deuterostomia;Chordata;Vertebrata;Gnathostomata;Teleostomi;Actinopterygii;Actinopteri;Neopterygii;Teleostei;Clupeocephala;Otomorpha;Cypriniformes;Cyprinidae;Danio;Danio rerio	Eukaryota
EP00067_Danio_rerio|EP00067_Danio_rerio_P008354	MRSRVPLQILLYAAVIRSLKVVSKRGSVDGCTDWSVDYLRYRVLLGEPVRIKCALFYGYIRANYTHAQSAGLSLMWYRSATHTDHEEPITLDGTRTLKEEDALWFRPAQLQDSGHYSCVLRNSSYCMKVSMALTVAENSSGLCYNSKMRRLEKAELSKSKDILCPDIQDYTPAGSEPHVTWYKECRPKQWRSSIIRTADLLSIRDVREDDIGNYTCEIQFGRFLVRRTTELTVTAPLTDKPPKILQPPEHKLSVMELQLGGPVNLTCRAFFGYSGDVSPLIYWMKGEKFIEDLDETRIRESEIKMVREHLGEQEVSVSLTIDSLQEEDLGNYSCYVENGHGRRHAIIQLSRRELMYTVELAGGLGAILLMLIFLVSLYKCYRIELMLFYRNHFGSEDVDGENKDYDAYVSYTKVDPDQWSQETREEEHFALEILPDMLEKHYGYKLFIPDRDLIPTGTYIEDVARCVDQSKRLIIVMTPNYVVRRGWSIFELETRLRNMLVSGEIKVILIECSDLRGIMNYQEVEALKHTIKLLTVIRWPGPGSSKPNSRFWKQLQYEMPFRRPEPKLSHEQVLDASEQGPFGELQTVSALSMVSATSTAMATAHPDLRSGFHNTYNTQLRQKHYYRGYEYDIPSSGTLPPLATMGSQHTYCNIPMSLLNGQRPPGQPAHGQQQSLEEQQVNNALLPLLPRETSISSVIW	EP00067_Danio_rerio|EP00067_Danio_rerio_P008354,700,74|147|Ig_6|PF18452.6,175|233|Ig_2|PF13895.9,241|338|Ig_3|PF13927.11,407|570|TIR|PF01582.23,	Clade_1	Eukaryota;Amorphea;Obazoa;Opisthokonta;Holozoa;Choanozoa;Metazoa;Animalia;'parahoxozoa';Bilateria;Deuterostomia;Chordata;Vertebrata;Gnathostomata;Teleostomi;Actinopterygii;Actinopteri;Neopterygii;Teleostei;Clupeocephala;Otomorpha;Cypriniformes;Cyprinidae;Danio;Danio rerio	Eukaryota
EP00067_Danio_rerio|EP00067_Danio_rerio_P009057	MAHSACHKLILKATFICLIKLACSYSFRSCIEIPDSNHTIFTCVKSYERDITAIVSDVFPTALNLTISHSNIEYVQSQSFDHLPNLTALILDANHITNIDKDAFNNLHHLQTLNLSCNNISFLHRDVFSDLHNLTQLLLGSNKLTNPDKYLFSSLTNLKILDLRRNHLYNFSSVVESITNLTSLIKLDLSFNKLTTLQHSTHLPESLALLYLGDNKLKTLGCDKSFLMNVKKLDLSDNKNLASKSFLGLKLENITYLRLRFTNISIFKLLTYPNVHPWHIDFSGLKLKNSHALSSLCVLMRNHSHKHLQIPKMLLQSNSIGALKNNTFRYCPSITREMDLSRNELKSAGCLQFLHNQTQLKSLKMEHNHLTKLTSCNKAEIHNSLTNLSYRYNRILQISGYAFSNTPKLEILELNINIIAYMDHKALSGLKDLKTLRLDNNLLSDIYNDSFEDLTNLKTLNLRNNEIAVIFNYTFQNLSKLDILDLGGNKISQLKPHAFDGLYSLTNLYLDRNHLKMIDVVLFGKLSGTLQVLDLQGNMIMYFTEHTHSPFKNMSRLYDLKLNGQQPNGINLLPRAFFRGLTSLKSLYLTNNHIIGFGDETFDDLKNLDYLTLDNSCAGVAQLQSGIFKSLQKLRTLSLENMGIKSFSKDVFGNLTGLKTLHLNRNPMMSLDISLLDNLTNLIYIDMRSCPLSCGCHNSDLQNWTIMNKRLQFPHLFNITCPDHPGSYFHNFDTKVCYLDIELYFFSSTSTLTILLTLIPLLYVKLYWKFKYGYYVFRSWFGEQWRRLRDQEEKYNYDAFVSYNSADEDWVMEQLLPNLEGSSFRLCLHHRDFELGRDIVDNIVAAVYGSRKTICVVSQSFLRSEWCSLEIQLASYRLFQEMQDVLLLVFLEPIPERQLSAYHRMRKVMLKKTYLQWPGSNCSDPNSAKELFWNQLKRALRSSNSGSQDEQKMDDNELRRKEKVCADKEEREYFVNQTPTEDEIYYLMP	EP00067_Danio_rerio|EP00067_Danio_rerio_P009057,989,84|144|LRR_8|PF13855.9,157|217|LRR_8|PF13855.9,229|264|LRR_4|PF12799.10,313|370|LRR_8|PF13855.9,384|443|LRR_8|PF13855.9,455|515|LRR_8|PF13855.9,568|615|LRR_8|PF13855.9,633|692|LRR_8|PF13855.9,791|937|TIR6,	Clade_1	Eukaryota;Amorphea;Obazoa;Opisthokonta;Holozoa;Choanozoa;Metazoa;Animalia;'parahoxozoa';Bilateria;Deuterostomia;Chordata;Vertebrata;Gnathostomata;Teleostomi;Actinopterygii;Actinopteri;Neopterygii;Teleostei;Clupeocephala;Otomorpha;Cypriniformes;Cyprinidae;Danio;Danio rerio	Eukaryota
EP00067_Danio_rerio|EP00067_Danio_rerio_P010901	MAGSRRLAHFFMASCLFLCYTASVNGGKRGNSDKCSYKGTQTSSMDEGARKLGVTFRYDNCSVNWSPLGKHAIHEVNNISFSHLSCDSQAAVVVHWMASPLGIEHVKGFRVYLEDKNPERKQCQHLILKDPRQLNFSYKTIRMSSQPFSSLAFETDYMVRIVPFPTFLNDSFFPPSFLRTNSCEVLLGPDNLVCKPFWKPKMLNVSQLGSNLHVVFDHAPSTFGFSIYYLYYKLRQEGPFRLKRCKPEQNGPKTTCVLQDVTPGTYAIELRDDSNNTRRQTQYHVSQVHSPWAGPIRAMAITVPLVIMSAFATLFTVMCRKKQQENIYSHLDEESSESSSQTTALSADRPWPRPKIFICYSSRDGAKHLAVIQSFAFFLQDFCGCEVSLDLWEHLEICKEGQMSWLSRRIDEAHFIITVCSKGLKHFVEKRHRKGKATSKEKNREPSASDSSSSSRDLFIVASAIISEKLKEVHQKSSDLSRFMSVYFDYSHETDVPTSLSLAPKFKLMDQLPQLFARLHSRQLSLTDREPQPPNVSKRNYFCSKSGRSLYVAIYNMHQYVTQEPDWLEKELMPPPLPNKRTIPEKVDSGLVLNEVKLKHGSESECPPVRSNVLILPQTPQVGVSLSLSREDLGEGSSSQDAGSCRPVLHTDGSASPPEMPRDSGIYDSSVPSSELSIPLMDGLSPDHADNSSLADSVSSSSGLGDEEPPAVSSLHCTAHTICKADLHHQHLHPSEGLIAAAST	EP00067_Danio_rerio|EP00067_Danio_rerio_P010901,744,49|167|IL17R_D_N|PF16742.8,246|279|DUF2141|PF09912.12,354|519|SEFIR|PF08357.14,	Clade_SEFIR	Eukaryota;Amorphea;Obazoa;Opisthokonta;Holozoa;Choanozoa;Metazoa;Animalia;'parahoxozoa';Bilateria;Deuterostomia;Chordata;Vertebrata;Gnathostomata;Teleostomi;Actinopterygii;Actinopteri;Neopterygii;Teleostei;Clupeocephala;Otomorpha;Cypriniformes;Cyprinidae;Danio;Danio rerio	Eukaryota
EP00067_Danio_rerio|EP00067_Danio_rerio_P011980	MAGSRRLAHFFMASCLFLCYTASVNGGKRGNSDKCSYKQGTQTSSMDEGARKLGVTFRYDNCSVNWSPLGKHAIHEVNNISFSHLSCDSQAAVVVHWMASPLGIEHVKGFRVYLEDKNPERKQCQHLILKDPRQLNFSYKTIRMSSQPFSSLAFETDYMVRIVPFPTFLNDSFFPPSFLRTNSCEVLLGPDNLVCKPFWKPKMLNVSQLGSNLHVVFDHAPSTFGFSIYYLYYKLRQEGPFRLKRCKPEQNGPKTTCVLQDVTPGTYAIELRDDSNNTRRQTQYHVSQVHSPWAGPIRAMAITVPLVIMSAFATLFTVMCRKKQQENIYSHLDEESSESSSQTTALSADRPWPRPKIFICYSSRDGAKHLAVIQSFAFFLQDFCGCEVSLDLWEHLEICKEGQMSWLSRRIDEAHFIITVCSKGLKHFVEKRHRKGKATSKEKNREPSASDSSSSSRDLFIVASAIISEKLKEVHQKSSDLSRFMSVYFDYSHETDVPTSLSLAPKFKLMDQLPQLFARLHSRQLSLTDREPQPPNVSKRNYFCSKSGRSLYVAIYNMHQYVTQEPDWLEKELMPPPLPNKRTIPEKVDSGLVLNEVKLKHGSESECPPVRSNVLILPQTPQVGVSLSLSREDLGEGSSSQDAGSCRPVLHTDGSASPPEMPRDSGIYDSSVPSSELSIPLMDGLSPDHADNSSLADSVSSSSGLGDEEPPAVSSLHCTAHTICKADLHHQHLHPSEGLIAAAST	EP00067_Danio_rerio|EP00067_Danio_rerio_P011980,745,50|168|IL17R_D_N|PF16742.8,247|280|DUF2141|PF09912.12,355|520|SEFIR|PF08357.14,	Clade_SEFIR	Eukaryota;Amorphea;Obazoa;Opisthokonta;Holozoa;Choanozoa;Metazoa;Animalia;'parahoxozoa';Bilateria;Deuterostomia;Chordata;Vertebrata;Gnathostomata;Teleostomi;Actinopterygii;Actinopteri;Neopterygii;Teleostei;Clupeocephala;Otomorpha;Cypriniformes;Cyprinidae;Danio;Danio rerio	Eukaryota
EP00067_Danio_rerio|EP00067_Danio_rerio_P014639	MASKLSIDHEAIPVTALNCSFRKKLGLFLNPTNTVAADWRTVAELMDFTYLEIKNFEKRDCPFEKVLTDWETRPDATVANLLSILEKAERKDVISELKEILDDDCRKYMERQQRKPLQVPVVDSCGPRTQEREGVTLYDDPQGLTPETFDAFICYCQSDIQFVHEMIKQLEHTEYNLKLCVFDRDVLPGTCVWTIASELIEKRCKRMVVVISDDYLDSDACDFQTKFALSLCPGARTKRLIPVVYKSMKRPFPSILRFLTICDYSKPCTQVWFWTRLAKALSLP	EP00067_Danio_rerio|EP00067_Danio_rerio_P014639,284,22|100|Death|PF00531.27,143|257|TIR6,	Clade_1	Eukaryota;Amorphea;Obazoa;Opisthokonta;Holozoa;Choanozoa;Metazoa;Animalia;'parahoxozoa';Bilateria;Deuterostomia;Chordata;Vertebrata;Gnathostomata;Teleostomi;Actinopterygii;Actinopteri;Neopterygii;Teleostei;Clupeocephala;Otomorpha;Cypriniformes;Cyprinidae;Danio;Danio rerio	Eukaryota
EP00067_Danio_rerio|EP00067_Danio_rerio_P016200	MAATYTLFLMLLFIWTPTVKSTSVCSTDGYFAFCMDRGLQEVPKISTYITNVDLSKNRIAELNETSFSHLEALEVLILMHQTPGLVIRRNSFMRLSNLTSLQLDYNHHLRIDAGAFNGLSDLKNLTLTQCGLDDSLLSGNFLKPLMSLEMLDLSRNNIRRVQPASFFLNMRRFHVLDLTFNKVKSICEEDLLNFQGKHFTLLRLSSITLQDMNEYWLGWEKCGNPFKNTSITTLDLSGNGFNVDMAKRFFDAISSTKIQSLIISNTYRIGKSSGDNSKDPDKSTFSGLKSSGIKSFDLSNSSIFSLTYSVFSYLSDLEQITLAESQINKIENNAFLGMTNLLKLNLSKNFLGYIDFRTFQNLKGLEVLDLSYNHIWRLGSQSFQGLPNLLSLNLTGNSLGHVYTFATLPKLEKLYLGDNNIQYVYEIPNIAKHLKTLDLQFNQIASMSELYTILDEFPQIEEVVFRGNQLLYCPQDNHEVLSQNIQVLDLSFAGLQVIWSEGKCLNVFDDLHQLEVLHLSSNLLQSLPKDIFKDLTSLLILDLSFNSLKYLPTDVFPKTLQVLHLDYNSIYSVDPNLFSTLSYLSLMNNDFRCDCDLKDFQTWLNQTNITFVHSIEDVTCASPEDQYMVPVVSSSIQCEDEEEERRTEKLRLVLFISCTVLIILFSASTIVYISRRGVIFKIYKKLIGKFDNKPQEEPDANGFLYDVYLCFSSRDMKWVERALLKRLDSQFSEHNTLRCCFEERDFIPGEDHLTNMRNAIQHSRKTICVVSKHFLKDGWCLETFTLAQCRMLVELKDILVVLVVGNIPQYRLLKYEQLRSFIENRSYLVWPDDGQDLEWFYDQLLHKIIRNTKVKQTNIKEKDKVDENNPEAADVQADTAV	EP00067_Danio_rerio|EP00067_Danio_rerio_P016200,881,50|78|LRR_8|PF13855.9,86|132|LRR_8|PF13855.11,147|186|LRR_4|PF12799.12,227|241|LRR_6|PF13516.11,293|349|LRR_8|PF13855.11,364|421|LRR_8|PF13855.11,432|444|LRR_6|PF13516.11,513|556|LRR_8|PF13855.9,559|588|LRR_8|PF13855.11,705|863|TIR|PF01582.23,	Clade_1	Eukaryota;Amorphea;Obazoa;Opisthokonta;Holozoa;Choanozoa;Metazoa;Animalia;'parahoxozoa';Bilateria;Deuterostomia;Chordata;Vertebrata;Gnathostomata;Teleostomi;Actinopterygii;Actinopteri;Neopterygii;Teleostei;Clupeocephala;Otomorpha;Cypriniformes;Cyprinidae;Danio;Danio rerio	Eukaryota
EP00067_Danio_rerio|EP00067_Danio_rerio_P016832	MMISLHSLPNRYTSPFAHYGQQSLNFPEENDETMDKINTKDSVCDSDFTDSQLSLAGCCMSGSESSLSTQADFVNICSDRKTNYRPTQTNYSPYQPPLGLPSGYNPQTPFPSQTEACLSTFEPHKGELHSVSSSLVEYPSGNPPSCLVSGNYPNYPGDSCYSCSPDRHSVGEGSLEQPRSLHSIPTAFTPHSYCLPQHLHGPPCLSHYPADMCQMDQGSHYRPHYHMHHWASRPENSRQSASEFTHSGYTSSHHGAKLTPSTAPLSLEQRKVFVTYEADSEKHVKEIINFVALLRHNGFYTHIDMFEQQFKSISKIDFMERYISEKDYLIIIVISPKYHEIVTNASFCMENDETLNTVYIHKQLQNEFIQNGARNYRFIPILFPGAKKCHVPSWLQGTQIFTWPRDRDDILRRLMRVEKYNPPPIGELPTIVSIPI	EP00067_Danio_rerio|EP00067_Danio_rerio_P016832,436,270|414|SEFIR|PF08357.14,	Clade_SEFIR	Eukaryota;Amorphea;Obazoa;Opisthokonta;Holozoa;Choanozoa;Metazoa;Animalia;'parahoxozoa';Bilateria;Deuterostomia;Chordata;Vertebrata;Gnathostomata;Teleostomi;Actinopterygii;Actinopteri;Neopterygii;Teleostei;Clupeocephala;Otomorpha;Cypriniformes;Cyprinidae;Danio;Danio rerio	Eukaryota
EP00067_Danio_rerio|EP00067_Danio_rerio_P024134	MFACLFSFIMSTAKLQFTHRRGVDTIMAVRMRLVGTMTAIILIMFILAQGLECSQTCKCDQMYFCNCSSNNLHQVPTVPSDVLGLDLSFNQIESINMTDLSSYNELIILNLHKNKLRHIHRDAFKSQHNLEVLDLSLNNLNNLSPSWFHKLKSLQQLNLVGNPYSTVGPAPIFKSLVNLRTLHLGSPSLRELHKNGLDVLTHLDEMTFFGSNLRSYENGSLKAARPIGSVSLSLQNLFESDPELVSKVLQDVSHPETLLIIKDVTMKTNTSTEPFKMVKEGGTKSLTFQNSSTTDQALTSFLEFMDGSPLSFIGLEDIQFVGIGEWQKAKYTHHDSLRTAYLRNIEIEGFFGFSSMIELGFLLKHFHNVSVINATVFVIPKETTFLLKNLEYMDLSQNLLTDLTIQPTLYTGSGAYQNLNMLNVSQNVLKSLGLMSRLVTNLKKLKYLDLSYNSFVSMPEKCSWPVTLRFLNLSSTKLSTLTPCLPSSLTVLDLSENDLKAFKQRFPHLTTLILTGNRLMKLPDGKLFPSLNTLLIQRNALRMFNQSSLRSFKTLLYLEAGANNFVCSCKFVSFFKKDVEDLITLQDGRQNYVCNTPFTLRGNAIDSVRLSVFECYMIPAVSVLCFGIITALGLVVLTCHKLHVIWYLQMTKAWIQAKRKPAVGRLPEELRYDAFVSYSQHDAEWVEEILVAELEDTQPSFSLCLHKRDFRPGRWIVDNIIDSIEKSYRTLFVLSEHFVSSEWCRYELDFSHFRIMDEHNDSAVLVLLEPIKKETIPKRFCKLRKIMNSRTYLEWPEDEDKRDEFWSNLRAALQRDEC	EP00067_Danio_rerio|EP00067_Danio_rerio_P024134,818,106|163|LRR_8|PF13855.11,172|208|LRR_8|PF13855.9,378|403|LRR_8|PF13855.11,418|478|LRR_8|PF13855.11,507|564|LRR_8|PF13855.11,667|813|TIR6,	Clade_1	Eukaryota;Amorphea;Obazoa;Opisthokonta;Holozoa;Choanozoa;Metazoa;Animalia;'parahoxozoa';Bilateria;Deuterostomia;Chordata;Vertebrata;Gnathostomata;Teleostomi;Actinopterygii;Actinopteri;Neopterygii;Teleostei;Clupeocephala;Otomorpha;Cypriniformes;Cyprinidae;Danio;Danio rerio	Eukaryota
EP00067_Danio_rerio|EP00067_Danio_rerio_P025201	MESFPDCCPHLSMPVETDESMTSSSLNLAWPACQQCESQNLTEAGRSGVPRPEMCVHDASRVHYLDRGYGLQPEDLRVSTFRKQSISDSHPPESPAGLPSFYLPQSPRQHLQIDRRSHIEDLSEHFSRVNLHRHCNSTVLYSHTQKSVTEDEESIEKPRPLRTDQGDDFCRFPSSKKAGFYGECPPERVLYHWHGQSAHYPQPNYPLHQPLPGYYVQNRHISREPAIANPPQGTSGQSTAPMRELMSEVCVQPSQASAVGHPQTLRRNISLPDICRDLFITYSMDIATELMPFVSFLINQGFRPAIDIFEDRVRQMDINKWMDSFLKNKSVLIIVVISPKYKADVEGEESDQHGLHTKYIHTQIQNEFILQRCLNFRLVPVLFPNANQTHVPLWLQSTRLYRWPEDSKDLLLRLLREEKYIVPPLGKELTLTIKPL	EP00067_Danio_rerio|EP00067_Danio_rerio_P025201,436,277|414|SEFIR|PF08357.14,	Clade_SEFIR	Eukaryota;Amorphea;Obazoa;Opisthokonta;Holozoa;Choanozoa;Metazoa;Animalia;'parahoxozoa';Bilateria;Deuterostomia;Chordata;Vertebrata;Gnathostomata;Teleostomi;Actinopterygii;Actinopteri;Neopterygii;Teleostei;Clupeocephala;Otomorpha;Cypriniformes;Cyprinidae;Danio;Danio rerio	Eukaryota
EP00067_Danio_rerio|EP00067_Danio_rerio_P026029	MFAFTTNSNFLRFFWRFALGLSICNVVLTRITKRCITIEEHLLKQMPWTPHCLHYPGKGPYANCNITDLSTDLSQVGFEVRTLCVFGDITSIPAKAFSHLPSLEVLHIDGIRLERVQAGAFEGLPNLKYLSMLFSDELYRLVRIDNRSFAGLNNLEELSLTGLMLLNGSSGIFDPLVSLIRLDIVRTCAQDLGEIFCCISNGMTRLRHLNVEDSEISTIENKGCPGGSMTWPLTALSGVQNLYLIGNNIKYIQANSLIIFQNLSSLFLEFEGKSLGSIWESGVGKVNDLTLKGKVLKKYSTNFKDLCHLVSSLYSQSLSLVYTSIDRLTAEDLKDCGTKLTKLLIQNSKIDNLDFRFWTSKLEMQALQMAYMKLTDAPFCFVANSTMWSLTSLDLTGNSITNIEGDQFACMPFLEQLYLSQNAIKTLQLHAFRGLPRLKILQLDSNKIWQLSANDFKNLRALEVLLINDNIIETIETGTFWDQRELCELSFGRLEYVYELHLENIFFEFPPKLQRLSIDAHYGTNIYIGNASPPNGTFALELNGERLGFVGCDSDVLMAVRELKVNCTYFLCKDSFMAPYFLNLESLEISGGAERAPLNYATINNLHHLKHLKLARLNFPNYTESRSAFWNLTQLQTLVVVNCHLSFLTKSMFRDLTSLQLLRLYSDSPLILTDGVFGVLPVLKAFILDRVDFQCSCENGWLLDWADSTEKVQVIYLQKQQCVWHYQKLNFLATMEKLCQTDAQYICYVATASSISLLLSAAVGYQFARWPSLVLFLRLKGWMERRFGRRWNRRRRRMEDDYGEIEEMQYDAFVSFCSQDEAWVLGEMASRLEEQGNPRLRLCLHNRDFEVGKDIMDNITDSIHNSQCTVCLISRRYLRSDWCGLEMRVATHRQLEEQKHRLILIFLQHISPFELSAFHRLAKLVRSRTYLDWPEEEGDREHFWDRLRRNIAEDSEAS	EP00067_Danio_rerio|EP00067_Danio_rerio_P026029,958,88|132|LRR_8|PF13855.9,140|185|LRR_8|PF13855.9,235|269|LRR_8|PF13855.9,389|448|LRR_8|PF13855.11,634|689|LRR_8|PF13855.9,804|952|TIR6,	Clade_1	Eukaryota;Amorphea;Obazoa;Opisthokonta;Holozoa;Choanozoa;Metazoa;Animalia;'parahoxozoa';Bilateria;Deuterostomia;Chordata;Vertebrata;Gnathostomata;Teleostomi;Actinopterygii;Actinopteri;Neopterygii;Teleostei;Clupeocephala;Otomorpha;Cypriniformes;Cyprinidae;Danio;Danio rerio	Eukaryota
EP00067_Danio_rerio|EP00067_Danio_rerio_P031581	MDLTSFISKLLLLAGTCVCSMERVTHRPENNITCPQTLLNCTLKRTDPLSASDVTCCPASVCHSVTVKPKLCCYNQDCKPCFWINIQLSFIEDTEDVSDESVYEGSEENSGEDSEYVSESNDHTLCQMKENFNCEEHTDDKVTIAVCYQSAESNEMRCNRLDFTVVSSERHKPLDLTLVEYEDVLFGRKMTISVGSKKTEAEVPTLKTVCSSRDLKDIQQCKGLRIQTETHKGLDKMILISKDEGASQPLYTCMKRGREGKCWPLPNNSIPLASITDCICFQAWKQDSERSEICPFEGNKTDFRANVWSQTSVSVVHMKTNDNEPMLSWNLTSPCRISPELWPCLLQADGVCKEVKGFRQKCCNTWTENSTKLWASGTFVNIPSENQQPLCIMLKVDEEIMQYCQHPLERQYWSLLLLLPLIGVCLTVVGGLLLVNKIKWSLSEWDRCYSQDTRGQVLLLHSPATNSQLVRKIGQLLSELGFRVFLDLWNPAELGSCGPTAWLHSKLDHIKKHGGKALLLLSQSTLQRADLFWDAAVERQNNPEANCSDTLASALGCIFADRQKGGAVQRFILVQIDSPELLVNEENDLPKLLRGLPLYKLPSQAQGLLTELCLEKPNNVNEKLKKMWWMKRAQRKLATGMQNFWKMTRVRTESMNTQTDSLSVDMEDTEERVCLRHELH	EP00067_Danio_rerio|EP00067_Danio_rerio_P031581,680,7|144|FAM222A|PF15258.9,456|612|SEFIR|PF08357.14,	Clade_SEFIR	Eukaryota;Amorphea;Obazoa;Opisthokonta;Holozoa;Choanozoa;Metazoa;Animalia;'parahoxozoa';Bilateria;Deuterostomia;Chordata;Vertebrata;Gnathostomata;Teleostomi;Actinopterygii;Actinopteri;Neopterygii;Teleostei;Clupeocephala;Otomorpha;Cypriniformes;Cyprinidae;Danio;Danio rerio	Eukaryota
EP00067_Danio_rerio|EP00067_Danio_rerio_P031582	MDLTSFISKLLLLAGTCVCSMERVTHRPENNITCPQTLLNCTLKRTDPLSASDVTCCPASVCHSVTVKPKLCCYNQDCKPCFWINIQLSFIEDTEDVSDESVYEGSEENSGEDSEYVSESNDHTLCQMKENFNCEEHTDDKVTIAVCYQSAESNEMRCNRLDFTVVSSERHKPLDLTLVEYEDVLFGRKMTISVGSKKTEAEVPTLKTVCSSRDLKDIQQCKGLRIQTETHKGLDKMILISKDEGASQPLYTCMKRGREGKCWPLPNNSIPLASITDCICFQAWKQDSERSEICPFEGNKTDFRANVWSQTSVSVVHMKTNDNEPMLSWNLTSPCRISPELWPCLLQADGVCKEVKGFRQKCCNTWTENSTKLWASGTFVNIPSENQQPLCIMLKVDEEIMQYCQHPLERQYWSLLLLLPLIGVCLTVVGGLLLVNKIKWSLSEWDRCYSQDTRGQVLLLHSPATNSQLVRKIGQLLSELGFRVFLDLWNPAELGSCGPTAWLHSKLDHIKKHGGKALLLLSQSTLQRADLFWDAAVERQNNPEANCSDTLASALGCIFADRQKGGAVQRFILVQIDSPELLVNEENDLPKLLRGLPLYKLPSQAQGLLTELCLEKPNNVNEKLKKMWWMKRAQRKLATGMQNFWKMTRVRTESMNTQTDSLSVDMEDTEERVCLRHELH	EP00067_Danio_rerio|EP00067_Danio_rerio_P031582,680,7|144|FAM222A|PF15258.9,456|612|SEFIR|PF08357.14,	Clade_SEFIR	Eukaryota;Amorphea;Obazoa;Opisthokonta;Holozoa;Choanozoa;Metazoa;Animalia;'parahoxozoa';Bilateria;Deuterostomia;Chordata;Vertebrata;Gnathostomata;Teleostomi;Actinopterygii;Actinopteri;Neopterygii;Teleostei;Clupeocephala;Otomorpha;Cypriniformes;Cyprinidae;Danio;Danio rerio	Eukaryota
EP00067_Danio_rerio|EP00067_Danio_rerio_P033524	MKTTSVKCCVPWPCHSFLGQESPDVCQHYVHAPHNINIEFEHNEEPTYDTVTVSWNPSQYGIAFLRGFQVMLQVLGGSQVLCQLFLLGSNLSLTPADAQKVYYSDPFTRLFLDSEYVVTVMALPVPEKWNQFYQKKQFFTHTCPEKNGLEKCKNDWHPTYVEVHQEKRDVYVTFNLAPENFGVHQYFSSCFGGGRRNYTSIKPDLLLNKTHHTYRLPNLQAGTNYSCEIAADVVDAVRKTFLVVVKHSSEEPPASQLTDRPSLMVLLSVGVLLAATAVLAFTIFYKKRIKKKEAKLRPEIAEQYYNKKTESEGKCVLLDKSMRPPRLLICYSSNDGPAHVRVVLQLAAFLQRHMATQVHLDLWEALGIMEEGLMGWHCRIMKECDFVLVICSRGLLQNQINQSDDEEPLENTTLAVVSMIGEQLCYAKALGHDLSKYMVAIFEYSQESDIPAALSLASRYTLTKDFPLLFSHLHGVALQKPGAYLQVENISERGYYKLPTGATLQLAIQEAKAQFSEEEHGGNPIIS	EP00067_Danio_rerio|EP00067_Danio_rerio_P033524,527,27|124|IL17R_D_N|PF16742.8,208|231|fn3|PF00041.24,327|473|SEFIR|PF08357.14,	Clade_SEFIR	Eukaryota;Amorphea;Obazoa;Opisthokonta;Holozoa;Choanozoa;Metazoa;Animalia;'parahoxozoa';Bilateria;Deuterostomia;Chordata;Vertebrata;Gnathostomata;Teleostomi;Actinopterygii;Actinopteri;Neopterygii;Teleostei;Clupeocephala;Otomorpha;Cypriniformes;Cyprinidae;Danio;Danio rerio	Eukaryota
EP00067_Danio_rerio|EP00067_Danio_rerio_P033784	MTVINMTVPERIWATEVKWSVKKSKDDILVMTIEFEPGEFSDQYKVSICSPDFHPETSQDIIRDNGTLMMVKFTLEAWKIKHCNLELVIQPLSVKSMKNCLDYRENVDICPFLPDTPVVLISLLTLGLLIVMLATVCCCIAFLQKRNSHKETPSSDTSTCAKSKLEMNPVQQEHKKLIIIYSLDHPLYKEIVLKLCAFLRAKCGTDVTLDLLDSTWLSTIGRIQWLDMQRERIAKSSDKVLILCSPGVYAKWKSMCGKHQVRLKEDERSPMGDMLTPALSLIIPDFIHASSFNKYMVAYFDDVCSEVDVPAPFNVLVKYKLMNHFEELYFRILDMEKHEPGRIKCIEGIRENDYFCCPSGRALRDAIEVFRNYQVKNPNWFEMELLDSDDEDESIMESMFPKDVKCNPYQLVENYKPHAFVNVIQIDEDVFKNASIAETAIILSEHSSVSTTGVHSRGPGLSSLTTIDVKGLAATKPVAQHALCLQAL	EP00067_Danio_rerio|EP00067_Danio_rerio_P033784,488,176|331|SEFIR|PF08357.14,	Clade_SEFIR	Eukaryota;Amorphea;Obazoa;Opisthokonta;Holozoa;Choanozoa;Metazoa;Animalia;'parahoxozoa';Bilateria;Deuterostomia;Chordata;Vertebrata;Gnathostomata;Teleostomi;Actinopterygii;Actinopteri;Neopterygii;Teleostei;Clupeocephala;Otomorpha;Cypriniformes;Cyprinidae;Danio;Danio rerio	Eukaryota
EP00067_Danio_rerio|EP00067_Danio_rerio_P036277	MMKLLFTLLCLCLLKMGGFSSSVNQDDVQSDVQCYDWGVRSEGSVRVYEGEVVPLYCPLFSHPTLYNYSQTQNSSLSLLWYRHTHTQELEQPINLKLHTLHKEKEYLWIQPAAAQDAGLYICMLRNLSSCVKIGVELEVVHREGHCDPKAEAHLNMTIPIQSDRKLQCPDLNTLTLPNSTHSVIWYHRCKSEYLRGDREVIGDDLQIYRMTEPYTGLYTCVVSYQMNGRTLNFTRNINVTGVVPDIGSRTPIILNPASDQTYTVTLGDKATLSCRVELPYVEQEKEEIWWTIDNKTVEQLADTRFNSPDAKTEMTYYGDKTKERLLYVMDFSADDLQREFNCSARNRHGFNTSRARLKAEPYVPTLELSCGLGVTLALMLMMFVIYHVFWLELLLLYRSWFGSDERYTDEKQYDVYISYARNSEEEQFVLSTLRRVLETEFGYSVCIFDRDSLPGGTITDDTLRFVAQSRRLVVVVSPLSAVRGTQALLELQAGLSSMLRGGSLRVVLIQFRAVRRKSWAKELRRARLALTLIRWKGDKSEPLSSRFWKQLQLELPMRRSTTHTPLPDITQHTHTTDTNAHAGEQKLLHPESTTAV	EP00067_Danio_rerio|EP00067_Danio_rerio_P036277,596,73|139|Ig_6|PF18452.4,192|232|ig|PF00047.28,251|346|Ig_3|PF13927.9,412|561|TIR|PF01582.23,	Clade_1	Eukaryota;Amorphea;Obazoa;Opisthokonta;Holozoa;Choanozoa;Metazoa;Animalia;'parahoxozoa';Bilateria;Deuterostomia;Chordata;Vertebrata;Gnathostomata;Teleostomi;Actinopterygii;Actinopteri;Neopterygii;Teleostei;Clupeocephala;Otomorpha;Cypriniformes;Cyprinidae;Danio;Danio rerio	Eukaryota
EP00067_Danio_rerio|EP00067_Danio_rerio_P036440	MLVPLVLILSLQAVLHIKHAKAKQSCTIAFDKLSADCKGLRLDSVPTTQLPDSLEELDLSFNTIHVIRKQDFVKLTYLRVLKLNFNNISLVLDDAFQGNLLLEELNLFNNSLTEIPFKALEPLTNLKVLEMSNNLYSQASLGAAFLNFNQLKVLSIGGPLVSSLGSRDIYVLKNISLDKFAVKTGTGFRDYEPGYFKSLSTKHLWFDIAFDKNPDLLPKMLKDLANKTFDVLRFRNLFEFQYYTGKRDIFYGLQYVNAQTLTFYRGKFNEEVMRMALKNVEISPIKALELLLIDFARSQNRTQGSSVKNLSLDRLVLSDISNPDIMRFDWSFTWLNHVRKFIVWNVNFNSVPCDSWPEMKSVELLDISNNQLLDSYIYNPLCDTRNTLHKLDTFNVSHNRLTSLSDLASLTKDFVKLTTIDMSHNQLQYLGNGACDWRKTITKVIGNHNSLTSDSFKCLPTSVNFLDLSYSSLDQLDMDYFNKASELTELLLSGNKIKFIPSGWKNRYLRTLALDGNSFGLVSMKSFKDMLSLRVLTAGNNPYHCTCDLYTFIQETTSKGKVTITDWPNNYKCYHPERLLNTMVSKYSPGHLACDITLVIIISVSTTAAVVLVIMLLCYIFHVPWYVKATYQIIRAKYRAHKEGLGQGVDYAFHAFISYSHSDADWVRNHLLPCLENVKPPYRLCIHERDFIPGKWIIDNIIENIENSRKVIFVLSHNFVNSEWCNYELYFAQQRAIGKTFSDVILVVKEPIDPTSLPSKFCKLKRMLNTKTYLEWPQQPTEQNFFWIQLRSVLGKPNSIRPRTISRHSRLSSARSVSLIEAPQIQDPEGPDEEDHQNSPQPSNKCQLTCIEVA	EP00067_Danio_rerio|EP00067_Danio_rerio_P036440,854,53|112|LRR_8|PF13855.11,287|328|Kdo|PF06293.17,337|372|LRR_8|PF13855.11,390|427|LRR_4|PF12799.12,466|503|LRR_8|PF13855.11,508|541|LRR_8|PF13855.11,655|794|TIR|PF01582.23,	Clade_1	Eukaryota;Amorphea;Obazoa;Opisthokonta;Holozoa;Choanozoa;Metazoa;Animalia;'parahoxozoa';Bilateria;Deuterostomia;Chordata;Vertebrata;Gnathostomata;Teleostomi;Actinopterygii;Actinopteri;Neopterygii;Teleostei;Clupeocephala;Otomorpha;Cypriniformes;Cyprinidae;Danio;Danio rerio	Eukaryota
EP00067_Danio_rerio|EP00067_Danio_rerio_P041964	MKIIVELKMLLLFAFVILFLKTSCVCSWLNEKCRVYSDGEEFPVKASSASNLNITICRSVTDIKEDLQGLPANLLNLFVHMDGGCHGVLAPNSFSSFASLEQLTISGCFSEIPPEAFNGLTNVTSLTISYNFSENCSKVALDFSHLPSLTSLSISDYSLSLLASNVFETIPLLQNLFLANVCLRDMSEVLCRLSKVKALKHFTLKEFLLKRLQYPNCSVFNTSNISTEFNIEEVNLHFATVEHVDEGALKVFGKLSRFAFSVSSTDFLRNLSLIGVHKIRTLDFKVDLLNVADLCTAAKLYGINSIQVQYKTTNFWPTHTNISGGCKNIKDVMLDTILYPANLLDVNCVFQIFSNLTIISIYKHVLRSDDFQTLCASFPQTVKHLSAMDLRLKKVDTIVSHQFMCFQNLEILNFTLSKIVVIEDFAFIGLNKLKELNLRKNKISSIHRHAFSGLHELRVLDLQENSIIHIEPESLRHLIKLSSFLLGELKFPPNMSLIKLHLSDIFGGIPHNLSNVFISSGLRPMHLMIGSNTTLKHGLNLHIKGQYVIVEDCNSLLLTSVVTLQIHAAYMICENEFIGKYVPSVVSLEFESMFSDNIGDLSVINQLVHLKTLKLRNIEFTNQPNAAITFHNLTKLETLILSNCRIFFLDGSLTKDLKALTKLLLSPKHTVNILQSFVEHLVHLEYIHIDSIDLYCSCDNAWLLSWVKYNRKVEVVVSNPSMQNLPCFIGNEFDQLNFVSFIKENCSFDLEFVFFASTSVFLCIFIVVVLMYKFVGQYLKPFYHIASGWFREALRMKEQQQYRYDAFVSYSGKDEHWVIEELLPNLEQRGPPFLRLCLHSRDFQLGHDIVENITDSIYASRRTLCLVSRNYLNSNWCSVEMQLATYRLQVEHRDILILVFLENIPSRLLSSHHRLARLVKTRTYLDWPQEPEMHEAFWDRLWYKLSSNKAN	EP00067_Danio_rerio|EP00067_Danio_rerio_P041964,951,110|155|LRR_8|PF13855.9,408|467|LRR_8|PF13855.11,635|690|LRR_8|PF13855.11,752|777|DUF3687|PF12459.11,798|937|TIR6,	Clade_1	Eukaryota;Amorphea;Obazoa;Opisthokonta;Holozoa;Choanozoa;Metazoa;Animalia;'parahoxozoa';Bilateria;Deuterostomia;Chordata;Vertebrata;Gnathostomata;Teleostomi;Actinopterygii;Actinopteri;Neopterygii;Teleostei;Clupeocephala;Otomorpha;Cypriniformes;Cyprinidae;Danio;Danio rerio	Eukaryota
EP00067_Danio_rerio|EP00067_Danio_rerio_P044065	MCEVLIVHSGEAREWADYLQQILEASCSFQEGSVVLYDVDEEICLKNYGPFGSSKCILLLLTSGLVNLQNDSVVLDTFRDLLHPPHKVVAFLCGVSEELMSGYFEYWEQWRKIFSEDEPQVYVSTIRESIDEGSVLQHQCQNTYEIEPEEPLEDLPLPDFSEILPLPDELNEHQLNGDEVCSFLQTGLNTSNDQICLSVQPDRILCGSGVSIFVMLVQKCEDEDSVEVEFHSQQSPPLRLPGTLVNQCIVTVQSPDMPAGEVSLTVYKNQSVLCSSTVTYYTEMEEICRYLKKATDPVQFMCQAFDITSKLQESLDNLLATSLEERMPVNGLQVFGISQIEENTAANHRDVELPTLLHFSAKYGLKKLTSLLMRCPGAMQAYSVMNKDGDYPNKLAEKSGFSDLRQFMDEYVETVDLVKTHIEESQNAPESEDIYEDMLRASQNFISEFDNENIYESMVKLNPEMGDELESALEDSNPERMLRKFFEGPPEKGFQSMKHNSTNGGLPEMDDEDYHDMGVKVDVYGDFEEEDPYNPCCPEQIYDTVEPHSSPEVMNRPPAPIPRPAKLPEPEENTTYISKVFCPKDPLYSVSQRPERDPSIAPVRLVRDRDMSSHHDPFAGMKTPGQRQLISLQERVKVGELTVEEAVQEFKAWQFDQDKRWRSLRFQQENLHRLRESITRRCKDKGTNELMITAPMQTNTQWGSQMNVNCSVYEPTPRTVVQPPSVNRAPQRGSWQTGSTSSTSSSSSHRLSIQSTVSNSSGVDGEEEPPDIPLPPRPLRPVVDSPPILPPPRVPPRVIERSPEILNERYVSNPSRPVPQNPAQRPIPPPPVPRRTW	EP00067_Danio_rerio|EP00067_Danio_rerio_P044065,837,1|133|TIR6,198|336|DBB|PF14545.9,	Not in supported Clade	Eukaryota;Amorphea;Obazoa;Opisthokonta;Holozoa;Choanozoa;Metazoa;Animalia;'parahoxozoa';Bilateria;Deuterostomia;Chordata;Vertebrata;Gnathostomata;Teleostomi;Actinopterygii;Actinopteri;Neopterygii;Teleostei;Clupeocephala;Otomorpha;Cypriniformes;Cyprinidae;Danio;Danio rerio	Eukaryota
EP00067_Danio_rerio|EP00067_Danio_rerio_P045431	MSFLYLKGAVFFTFIPVVLNLGLLDDGNSLNCTQEEVPCTAVFNNCLYKGWLIPSAFTPSAPDDFKVSFDVRENMKGDLEPVIVAEWKAKDDGSISHLNGTELSVMKSSTNEHLCVHYNFLKPFKTMRNRAGEKWSFSLDKVVVDPGSTYVVIVSNLPKPNLDHTFYNVRKTFQVPGCDDPLMRKTKICFERGDTWQPNITVGRTKDPHGKDILYVAFNPGENVEKYNVFVNCNRKETKTLYNESKTLLNVTYDLKNWSSACCNFDVQIQPFFQKCANDCRRKSHSFNICVPAVPPENNCTIWIIWVGLCLLLCGIGVFAVYLRCRKPPPAAEKPPEKAPLETTPVPPGPRSILIIYSRDHPLYTDIVLKLCAFLRAKCGTDVMLDLLDTTWLGTIGRLQWIEQKKRHIEQSSNKILILCSRGVQAKWGAICGEPPVLLREDVHSPVGDMLTLALQLITPDMQRPASYGKYLVAYLFDIAVKYKLMKHFEELYFRILDVEKYQQGTERCIKDIGKDEYFNCPSGEALRNAIETFQAHQMKNPDWFENEFVNSEDEARVETDALFEVPQIYQLIPMCNIGPPILVKEVDVRPETKSVCAVIPEINETPEESSMLIVNPRVHPKYSEVVSYHPAVECSIEIPSVAPQLYPGLLAEPVSVPVETSYPDAFSMGEPSDICLTDLTAPPPSMEDNFHLYQDMDMSQPVEMEESEMEGASETRPSRGSDQGYGSRYSTVREERKYQQEHSSLAKLQMELFLNSPISSDFFTKTMRS	EP00067_Danio_rerio|EP00067_Danio_rerio_P045431,770,37|191|IL17R_fnIII_D1|PF16556.8,193|286|IL17R_fnIII_D2|PF16578.8,351|495|SEFIR|PF08357.14,	Clade_SEFIR	Eukaryota;Amorphea;Obazoa;Opisthokonta;Holozoa;Choanozoa;Metazoa;Animalia;'parahoxozoa';Bilateria;Deuterostomia;Chordata;Vertebrata;Gnathostomata;Teleostomi;Actinopterygii;Actinopteri;Neopterygii;Teleostei;Clupeocephala;Otomorpha;Cypriniformes;Cyprinidae;Danio;Danio rerio	Eukaryota
EP00067_Danio_rerio|EP00067_Danio_rerio_P048303	MFSVPRLLLLLLLLEISTSLRKISRHNALRVRQEWSDVVADLPELQLQTVLLDQEVCVRVRLSIRPLLSNETLEIIFNNSEMGTSDTLTIRRKNTLLLWNSSAGDQFFQPYRTKLQMNEASAESQQAFWILRYNCFSAQSGSVVSVSAHRNDQPLITASHTVQHTAKPEEPVPEARITVDEQEKRFSLLMKTQQITKISLCYKHSSAECVEIKHHGQVDPQERPTLNLSFPHLVPCVCVQLWFTGTDVKRKTECPLKDRILPHGGDVLSSSSVELYGSVLLWKPLCPSDQSDPSISLCWRINAQDPHCVPAPNGTLQGSNLEYDVSAVDKHPQMCVQVSLNSSRRLFCPFQSEGRSEWSVMLVSGSLHLHLQLKTNTDANFSAQLCHRDGDMCASIGPVVSRTVTGGAVESQISVSLPFLSSGLCVQVWRVDLHGRRIICPDLVHRRWGLLLGSAVVLLLLMFCVTLHLLDRSSSALRGSERRPLLLVCSSSDAQHVSAVCSLASGLQGELCMDVRLAQWAQCCQRSSLAQLGPVPWLYGQTQSVQRAGGLVLIVWSPEAQQEYHRWRRNSAEEKKPAEATSITAPEASSITAPVFRAALSCLWTGIHSDGRGRGFGLVCFQTLDSNSCIPKPLRCVPKFCLPKDLPGLIHQLSAAGDGARRCWTRLLSKVLSFSASRKLAPRLEAALSVRDPLIPQTPQGRVRRANTRRKHRRRSRAGSVCSCQKQSSESNPAPHLTP	EP00067_Danio_rerio|EP00067_Danio_rerio_P048303,739,186|434|IL17_R_N|PF15037.9,485|653|SEFIR|PF08357.14,	Clade_SEFIR	Eukaryota;Amorphea;Obazoa;Opisthokonta;Holozoa;Choanozoa;Metazoa;Animalia;'parahoxozoa';Bilateria;Deuterostomia;Chordata;Vertebrata;Gnathostomata;Teleostomi;Actinopterygii;Actinopteri;Neopterygii;Teleostei;Clupeocephala;Otomorpha;Cypriniformes;Cyprinidae;Danio;Danio rerio	Eukaryota
EP00067_Danio_rerio|EP00067_Danio_rerio_P049689	MAHSSDQYTSLNSPEENDETSSQEFESDILLNHSTTVPQPTHNVHQRTNAIFSHQHPPPSLTHQTPFPSWVELRASPQSLPSALYHTLSDSGSFFPSRPHSLPGSCSPSLVSLEHPRSLHSFLHSGDFYHHQPPLPSYPDTYMRPPCCTQCRPAPQQQIYRPSGLTQYRQVDTHFSENAHAPLNSRPAANQSITHLPQEQRKVFVTYEADSEEHLKEIIKFVSLLRNNGFDTHIDVFEQQLNSISKIDCMERYLNEKDYLIIIIISLRYYETICSGNISVESDERTSNTVYIHKQLQSEFIQNGCRNYRFIPILFPGAKKCYVPAWLQNTHVYSWPADRDDILRRLMRVEKYRPPPVGSLPAIFSIPL	EP00067_Danio_rerio|EP00067_Danio_rerio_P049689,368,201|346|SEFIR|PF08357.14,	Clade_SEFIR	Eukaryota;Amorphea;Obazoa;Opisthokonta;Holozoa;Choanozoa;Metazoa;Animalia;'parahoxozoa';Bilateria;Deuterostomia;Chordata;Vertebrata;Gnathostomata;Teleostomi;Actinopterygii;Actinopteri;Neopterygii;Teleostei;Clupeocephala;Otomorpha;Cypriniformes;Cyprinidae;Danio;Danio rerio	Eukaryota
EP00067_Danio_rerio|EP00067_Danio_rerio_P050727	MRLILDCKAFFGYSGDSKPIIYWMKGDKFVEELEGHIRESEVRVVREFLGEKEVELSLVFDAVEDTDMGNYTCNVENHIGRGSGSAILQKKDMYRLELVGGLGAIMLLLGIFTAIYKCYNVEIMLCYRQHFGSDEADDGNKEYDAYLSYTKVDLDSVEQEMSEEEQFALEILPDVLEKHYGYKLFIPHRDLIPSSTYIEDLARSVEQSRRLIIVLTPEFVARRGWSIFQFEPRLHSMLVTGEIKVIMIECPDLRSVINYQEVEDLKHTIRVLTLIKWQGPKSNQLKSKFWKQVRYEMPAKKKETMSRRQVLDSGEQGLFGDLQAVSTVAMTATSASLAPTQVEIPDYNEPSHMQMRHFCRSYEYELPTTAIATLNGRHMYCNLPMTLLNGRLTQNNIGKGKKEIHLNSSFVPLSGQELSSDIW	EP00067_Danio_rerio|EP00067_Danio_rerio_P050727,423,14|88|I-set|PF07679.19,146|306|TIR|PF01582.23,	Clade_1	Eukaryota;Amorphea;Obazoa;Opisthokonta;Holozoa;Choanozoa;Metazoa;Animalia;'parahoxozoa';Bilateria;Deuterostomia;Chordata;Vertebrata;Gnathostomata;Teleostomi;Actinopterygii;Actinopteri;Neopterygii;Teleostei;Clupeocephala;Otomorpha;Cypriniformes;Cyprinidae;Danio;Danio rerio	Eukaryota
EP00067_Danio_rerio|EP00067_Danio_rerio_P051694	MMWPPTLTLDLLLLFSLLIHTHGDQTSYRPQSCTLECIRRGDPNCEYCRITADDEQVSTIVPFSSPFGSCVPWPCHSFLGQESPDVCQHYVHAPHNINIEFEHNEEPTYDTVTVSWNPSQYGIAFLRGFQVMLQVLGGSQVLCQLFLLGSNLSLTPADAQKVYYSDPFTRLFLDSEYVVTVMALPVPEKWNQFYQKKQFFTHTCPEKNGLEKCKNDWHPTYVEVHQEKRDVYVTFNLAPENFGVHQYFSSCFGGGRRNYTSIKPDLLLNKTHHTYRLPNLQAGTNYSCEIAADVVDAVRKTFLVVVKHSSEEPPASQLTDRPSLMVLLSVGVLLAATAVLAFTIFYKKRIKKKEAKLRPEIAEQYYNKKTESEGKCVLLDKSMRPPRLLICYSSNDGPAHVRVVLQLAAFLQRHMATQVHLDLWEALGIMEEGLMGWHCRIMKECDFVLVICSRGLLQNQINQSDDEEPLENTTLAVVSMIGEQLCYAKALGHDLSKYMVAIFEYSQESDIPAALSLASRYTLTKDFPLLFSHLHGVALQKPGAYLQVENISERGYYKLPTGATLQLAIQEAKAQFSEEEHGGNPIIS	EP00067_Danio_rerio|EP00067_Danio_rerio_P051694,588,88|185|IL17R_D_N|PF16742.8,269|292|fn3|PF00041.24,388|534|SEFIR|PF08357.14,	Clade_SEFIR	Eukaryota;Amorphea;Obazoa;Opisthokonta;Holozoa;Choanozoa;Metazoa;Animalia;'parahoxozoa';Bilateria;Deuterostomia;Chordata;Vertebrata;Gnathostomata;Teleostomi;Actinopterygii;Actinopteri;Neopterygii;Teleostei;Clupeocephala;Otomorpha;Cypriniformes;Cyprinidae;Danio;Danio rerio	Eukaryota
EP00068_Latimeria_chalumnae|EP00068_Latimeria_chalumnae_P003963	MEMHQSTKQNWFLISILWAAQIATASMIFKHGACEIRGGDASCKGQSLFQVPRNLPPSLERIDLSYNKLYIIKNNDFAHLTKLRHLYLQFNNISKIEEGAFASNVLLEELDLFNNSLTEIPSAVLKPLTNLRKLQLSNNFYSYSTLSDVFSTLWNLTELFMGGPLIKTVRSHDFVPLQNITLEKFTLKTASSLMTYEQGAMLRVNTQVLWFDIALDENPEILPQILKDLQNKCFQLLRFRNLFEFKYYRGTVDLFAGLAGIHVKQLFFYRGKFNENLMRFALLNVQNSTIKDLVFAFVDFARSVNSSTSDTAITDLTLDHLVLTDISNPDILRFDWTFTWFGKITNLSIINVNFNTVPCDVWEEMKNVETMNITNNRLQDDFLFNQKCHYKDTMPKLKRLLVSQNKLVSLKVISQLSKEWHQLYFIDLSYNQINLENKLCNWGSNITRLILHHNTITSKSFECLPTTLHYLDLSYTQLERLDTDYFLHAIHLKELFLSGNKIKFIPSDWTSPSLRSLAVDGNSFGVLSKGSFQNMPQLISLKAGNNPYHCTCDLYMFVENTVQTKKLQLVNWPKDYICYHPESLLDTDIAAFSPARVQCDIGLVVAISASVTAAVVIVCMVLCWRFDVPWYLKATCQVIQSKYRSRKMDSSRSYTYHAFISYSHSDAEWVREELVPRLESCNPPYKICIHERDFMPGRWIIDNIIENIENSHKVIFVLSHNFVNSEWCNYELYFAHQRAIGQGFEDVILVVKETINPNSLPNKFCKLRKMLSTKTYLEWPAEPNRQPFFWMQLKNVLGKVCQGSESEDDTSNNAPTGVSMDCKLSEIESGGSLPD	EP00068_Latimeria_chalumnae|EP00068_Latimeria_chalumnae_P003963,835,84|139|LRR_8|PF13855.9,467|509|LRR_8|PF13855.9,512|546|LRR_8|PF13855.9,649|797|TIR6,	Clade_1	Eukaryota;Amorphea;Obazoa;Opisthokonta;Holozoa;Choanozoa;Metazoa;Animalia;'parahoxozoa';Bilateria;Deuterostomia;Chordata;Vertebrata;Gnathostomata;Teleostomi;Sarcopterygii;Coelacanthiformes;Latimeria;Latimeria chalumnae	Eukaryota
EP00068_Latimeria_chalumnae|EP00068_Latimeria_chalumnae_P004088	MSTVITIQGTVDGCVDWSVDLKTYMVLAGEPVRVKCALFYSYIRTNYSMAQSAGLRLIWYKNKGDSEEPIIFADRRMSKDEDSIWLHSAELKDNGFYTCVLRNSTYCMKVSMSLTVGENDLGLCYSSQIRYLEKAEITKNKEIACPDIEDFISPSKELRVVWYKECKLGKWRHLIIQKGLSLVIQNVQEEDGGNYTCELKYEGRLVSRTTELKVTALYTDKAPKLLFPMENQPSVIDVQLGAPASVPCKAFFGFSGETGPMMYWMKGEKFIEELEGHIKESEIRVLKEHLGEKEVELSLTFDTVQPTDLGNYSCYVENHNGRKHSSILLQKRDLMYKAELAGGLGAIILLLILIVTIYKCYNIEIMLFYRNHFGNDETEDDNKEYDAYLSYTKVDPDPLEYENREEEHFAFEILPDVLEKHYGYKLFIPDRDLIPSGTYIEDLARCIEQSRRLIIVLTPDYVIRRGWSIFELESRLHNMLVTGEIKVILIECTDLQGIVNYHEVELLKQTIKLLTVVKWIGPKCNKLSSKFWKQLVYEMPVKKKEILSRRQVLDAGEQSLFGDLKNVSSIAVTATSATLTSSQAELSDFHQTRHMQMRHYCRGYDYDVPTSPLPLTSTGNQHTYCNIPLTLLNGQLPLNSGNKDTSEIHGNSALLPLSVRELSISSDIW	EP00068_Latimeria_chalumnae|EP00068_Latimeria_chalumnae_P004088,669,28|115|Ig_2|PF13895.9,157|214|Ig_2|PF13895.9,235|324|ig|PF00047.28,392|545|TIR|PF01582.23,	Clade_1	Eukaryota;Amorphea;Obazoa;Opisthokonta;Holozoa;Choanozoa;Metazoa;Animalia;'parahoxozoa';Bilateria;Deuterostomia;Chordata;Vertebrata;Gnathostomata;Teleostomi;Sarcopterygii;Coelacanthiformes;Latimeria;Latimeria chalumnae	Eukaryota
EP00068_Latimeria_chalumnae|EP00068_Latimeria_chalumnae_P004504	MDLALLLVLLWMKPIASYSLSGRCDDWGVDSSKEVRAYQGEPARLKCPLFLEYVRYNYSTAHAIGLTLMWYRTRQNQDIEEPINFRLPDNRITKEKDVLWFRPISFNDTGNYTCMLMNATYSSKVAFPVRTIEKDLNSCNSNLMKTYKEELYLEHTQEIACPDTEGFYPMNAQSSITWYSNCSSDMGPTERKLNENKLLFLIMREIYEGNYTCILTYTENNKTFNLTRTINVQVVASYRSAKPPSILNPNNQQIFTFMPGEEAVLSCRVFFSYLRNSRDEVWWTIDGVNVSDITDPRIKTNMSVEPRKLGEKIIRKALLIKGITNQELKYNYTCFANNPNGTRWSQAAVKRKAPKYTVELACGLGMTVFIVVVSIIIYHVYWLEMVLLYRAYFGADETVGDGKEYDIYVSYARNAEEEEFVLLTLRNVLENDFGYKVCIFDRDSLPGGIITDETLRFIEKSRRLIVVLSPNYLLKGTQALLELKVGIDSMASTGNIKVILLQFKPVKNTNMVKELKRAKAVLTVIKWRAEKSKDLQCRFWKQLQVALPVKKKLKTSHFSQNGTSYKQLNDQAEVYS	EP00068_Latimeria_chalumnae|EP00068_Latimeria_chalumnae_P004504,576,69|122|Ig_6|PF18452.4,171|229|Ig_2|PF13895.9,243|338|Ig_3|PF13927.9,405|557|TIR|PF01582.23,	Clade_1	Eukaryota;Amorphea;Obazoa;Opisthokonta;Holozoa;Choanozoa;Metazoa;Animalia;'parahoxozoa';Bilateria;Deuterostomia;Chordata;Vertebrata;Gnathostomata;Teleostomi;Sarcopterygii;Coelacanthiformes;Latimeria;Latimeria chalumnae	Eukaryota
EP00068_Latimeria_chalumnae|EP00068_Latimeria_chalumnae_P005273	MDSEDVGVPLLQECVTEVECDMDVSELEPSEEAACLVAPSLRSNESYHVFISYSSMDSAWAHFFIERLESTQLGLRVCYHERDFLPGRTIIENMVDSIHSSQKILLVLSKDFVQSKWCILEANLSVFRNCIERKPVIPVMLEPCSTPLHLSHLTYLDANDVCFFHKVLTVLCTPNDLLKNSTVIPYQPPSLYNGKTLLTMNAVDKETLCKYEMGTFSDMCVPDQLRMVIEDPQIYQTAIQIINNIPPRSCSEMILRFRTLFGVILGVTFVLILAFAIFFIILVFTSSKELVIKGLFTFGLSVMSFVLCPILLYKISVGLKNEIQHRIEGMGQRVGQANTLLVDTNILIGCESRAKLCFVYVSLEGCRKVFNQTFAEGNPSSQDMFHKALLRFSSGYACCLAKKHFSFKDKVTGTGHLQDGVCFCQYVANRLRLGFWS	EP00068_Latimeria_chalumnae|EP00068_Latimeria_chalumnae_P005273,437,45|169|TIR6,259|330|Chs7|PF12271.13,336|389|DUF4481|PF14800.11,	Clade_1	Eukaryota;Amorphea;Obazoa;Opisthokonta;Holozoa;Choanozoa;Metazoa;Animalia;'parahoxozoa';Bilateria;Deuterostomia;Chordata;Vertebrata;Gnathostomata;Teleostomi;Sarcopterygii;Coelacanthiformes;Latimeria;Latimeria chalumnae	Eukaryota
EP00068_Latimeria_chalumnae|EP00068_Latimeria_chalumnae_P007436	MDWQLLLLLLVAAGNSIPETWMKRQRCPDICKLQSQKRISSVCKGCNGGVSRDRREAADTNSSIYVEKSCEYDFPCYAAGGGKEQCEHAVGHPENLVAVPGNSSQCATEYDNAMVEWNPSPYGISFLQGFFVHVRDIEGVGQHSECKEIVLKKGQKLQPKDIKMVFKTTFCLPLDTTYIIKIYGYPIPPGRENESNITADVRYKARSGWMTKNITVTQVGYSLTVTFEQAPDNYGIRSYRVEYQGDGAAVSRHRNSVTVMHQFRATTSQVTFNNLLPGCNYTVMVSASFEGSAVTQVTYVLQPGPTVKLTQMLIGLALSVVAMTVAVFAIFKIVKLERKEGKALQYGFEEDTIKSSPLLIKQMATRPLSIPKVFLCYSSAEGEKHIKVVLHFATYLQEHCGCQVILDLWEHLKIAQEGHMSWLTHQLEQSDFILVICSAGMRNVVEEKPFYGLQGLNPNSFGTEEFVDPFVATVSLIGEKIRQARVYVGNISKFITVVFEYSSEKDIPGVLDLATKYRLMEDFPKLFSQLHSLELSKPGCSLHVEHITKDSYFWARSGWALHEAIRDMLTYAIASRNWPNKLVSPEKAM	EP00068_Latimeria_chalumnae|EP00068_Latimeria_chalumnae_P007436,589,111|186|IL17R_D_N|PF16742.8,213|287|fn3|PF00041.24,371|530|SEFIR|PF08357.14,	Clade_SEFIR	Eukaryota;Amorphea;Obazoa;Opisthokonta;Holozoa;Choanozoa;Metazoa;Animalia;'parahoxozoa';Bilateria;Deuterostomia;Chordata;Vertebrata;Gnathostomata;Teleostomi;Sarcopterygii;Coelacanthiformes;Latimeria;Latimeria chalumnae	Eukaryota
EP00068_Latimeria_chalumnae|EP00068_Latimeria_chalumnae_P007740	MAKKVKGSCIRFGTTVFFAVVLLLDCVSTGGMQDSSNIVNCSATTGCPASLSKCSFGPETKVLDLSFNCIEKIKSQDFGGLTDLKRLYLQSNRICAIDVNAFSDLSQLEYLDLASNKLQDISTVPLKSLRSLEFLNLIHNTYNEIDFGPETLTGLQNLKSLHVGNTNISVLKANAFKALIDLPLRNVLLITGDLQKYEPLTLKAFNKLRSLTLELNTRRKPELFIDLLKDAANISEKLKVKNIDLLPNKNVSDLFSSLVYSQVVSLTFQNISLNDTSATYLLNSVFGSKIEELALDTIHFNGIGRWNVQISALHQTKLLALSIANVINPNFFRFYSLDYISSLFLHLTKLSLTNTSLFYFPCGVSLALDSLEYLDVSSNLLQEATLFPTECTNAFPSLQNIIINNNKFIDLQVLSLSTLHMKNLVSLVANYNTIKLSSGNSCAWTKSLKYLGLKQNNLSSNVFNCLPDSVQILDLSFNNISVIYNLEQFRSLHEIYLTGNQIFSLSTITGVPALRVLYADNNKIDKIDPRLLNVIGLTELSLSNNPFLCVCEISSVVEFFKNSLINTIDWPEKYRCEFPQSLKGQQISSVEFSVVQCKPGLLAGVIVACVTFLIGLCVLLCIRYKGPWYIRTLWLWIKAKRNPIVDLVQKNLDYHAFISYSERDSLWVSNNLLMQLENNNPPYRICIHERDFKPGKAIITNIIDCISKSYKTIFVLSKNFVQSEWCHYEFFFAHQQTFDEKKDSLILLLLEPIPTNSIPDRFCKLRKLMNKNTYLEWPQDEARQTLFWQRLKAVLDLEFKANILN	EP00068_Latimeria_chalumnae|EP00068_Latimeria_chalumnae_P007740,805,84|140|LRR_8|PF13855.9,148|179|LRR_8|PF13855.9,346|382|LRR_8|PF13855.9,396|458|LRR_8|PF13855.9,469|502|LRR_4|PF12799.10,512|547|LRR_4|PF12799.10,603|625|ATP1G1_PLM_MAT8|PF02038.19,652|794|TIR6,	Clade_1	Eukaryota;Amorphea;Obazoa;Opisthokonta;Holozoa;Choanozoa;Metazoa;Animalia;'parahoxozoa';Bilateria;Deuterostomia;Chordata;Vertebrata;Gnathostomata;Teleostomi;Sarcopterygii;Coelacanthiformes;Latimeria;Latimeria chalumnae	Eukaryota
EP00068_Latimeria_chalumnae|EP00068_Latimeria_chalumnae_P008185	MMGSDDVWVKVLLLGVLGVPLVISMGFRNCIQREYDPNSYACIQRFLKDVASAVSDLPPSARTVNISHNSIRRLVPASFSHLTQLVHLRLDFNRLLVIQDGAFDNLTSLRILNLTNNNISRLSRGTFRGLVNLTDLLLHNNKLRTVDNQAFQPLEKVRNIQLSFNNLTLFSELVESVSELRKLQSLDLCHNNISSLNHSFEFPGSLRFLYLCYNHIRDLDCHRDLFAPIHMLDLSNNSISSAASFRYVNLSNTGLLRLKDNPYLDVFQFLNSSDIPPQNVDYSGMLVGKQWSIPQLCQHLGSQTMDHFSLLYNKFTDLNRSAINHCPPIKKLDLSNNNIVSLDCLRFVNNKSSLHSFIMDHNKLDSLGSCNASKVPNLRNISLRYNCILTIEPYAFSFAPRLRTLMLNFNDIVYLKPNALAGLRNLIVLRLDNNLLTGLYEGRFQDLENLKILNLRNNNVPTIHLKTFFKLTNLIILDLGGNRIRKLTKDSFRYLKSLKKLYLDKNHIKYIQSKIFSPIHSTLQVLDLQKNNLRYNSYRIKISPFEELSQLYDLKLQSQQPYGINIIPLLFFKGLTSLKALYLSQNVELSLSPDTFYDLSSLEKLYISDAYNGIQNFAPGIFKKLTRLKILNLENTGVQLVTPEVFGDLVNLTVLYLAKNAMQTINIDVFKNLTSLRYLDLRKCPVSCTCNNQDFKEWMEKSTVQIVYFYNYTCVNQNKELFYKFDVKVCHVDFGKILFISVFPTLLLVMTIPILYIKNYWHLKYGFYIFYSWFSDYWWQKEDQQYLYDAFVSYNSHDENWVLQQLLPNLETKGPPSFKLCLHHRDFELGKNIIDNIVDSIYNSRKTICVISRRYLFSEWCSLEIQLASYRLFQEKKDVLILVFLEDIPKGELSKYHRMRKVMLKKTYISWPQEEDAQDLFWARIRKALKESNSNPEQDNIQLKDEEEGMFFESTRLLG	EP00068_Latimeria_chalumnae|EP00068_Latimeria_chalumnae_P008185,959,85|143|LRR_8|PF13855.9,178|216|LRR_8|PF13855.9,309|343|LRR_8|PF13855.9,353|412|LRR_8|PF13855.9,449|508|LRR_8|PF13855.9,570|609|LRR_8|PF13855.9,627|684|LRR_8|PF13855.9,790|943|TIR|PF01582.23,	Clade_1	Eukaryota;Amorphea;Obazoa;Opisthokonta;Holozoa;Choanozoa;Metazoa;Animalia;'parahoxozoa';Bilateria;Deuterostomia;Chordata;Vertebrata;Gnathostomata;Teleostomi;Sarcopterygii;Coelacanthiformes;Latimeria;Latimeria chalumnae	Eukaryota
EP00068_Latimeria_chalumnae|EP00068_Latimeria_chalumnae_P009574	EKTASAARNMFVRAADLPKPAFLSCFQFPKVPHQLQQLLPTGFQIAAGWLHFCFLSCSLAFAYQLVKAIITQKRFVQLLLAGALHYIIYLTQFCGTLSQKFLAKSETVNKYSINSTHCRKLNMALSVYKKRDGMCIKNIFRTTAFSVSTAKVPCRLFMDIKKIDEHLQIKWYKECQLISLENKMISIEDQLLVQNTELNDSGNYTCEVIFKYNGTQYKASTTEYLNIAVGERLELPKITFPQNEKLEFALGSKVHVPCTAFVGSSSECSSAFIYWLINDKFVEDYSASQINELEQDEHTCENSPTIKSQIIISEVLQEFYNLNFTCVVKNGIGEDHGCFQLKPPVSWYHGHVGTAVVLTCLVLLAVGICIYQKVKIDVALCCRASCYISRKCDGKVYDAYVIYPQNNDSSSSTTIDNFVLEILPHVLETKCGYKLFIFGRDGVPGEATSHVVEETIKNSRRLIIILSSRFSWDSQAQTAFAEQIGLFDALIHNEIKVILIELEDIQDYTKFPESIRYIKEKQGTIKWKGDYKENSHSPNVRFWKQVKYQMPPRCPHSHDLRLLSNV	EP00068_Latimeria_chalumnae|EP00068_Latimeria_chalumnae_P009574,566,164|218|Ig_2|PF13895.9,263|328|YLDV-IL18BP-like|PF22009.1,399|550|TIR|PF01582.23,	Clade_1	Eukaryota;Amorphea;Obazoa;Opisthokonta;Holozoa;Choanozoa;Metazoa;Animalia;'parahoxozoa';Bilateria;Deuterostomia;Chordata;Vertebrata;Gnathostomata;Teleostomi;Sarcopterygii;Coelacanthiformes;Latimeria;Latimeria chalumnae	Eukaryota
EP00068_Latimeria_chalumnae|EP00068_Latimeria_chalumnae_P009694	MKVDARAAESKKSLRWLTKMMLIGFMLPCLCEAYGFRKCAQYEYNLSHVICIRKNIVNLIKAIEDLPRSTTHLNLTQNEIKQLLPASFVNLSALVDLRIQWNKISNISEGTFSGLGNLSLLNLVENHITRLNSSIFKGLVNLQTLLLNHNKITHIDKSAFEPLVNLQYLDMSRNFMKNFSNVIESVKCLRQLLVLKLANNSISSINLSPQTIDSLQTLSLQGNHLTRLDFTNLSLPNLTVLDVSRNKIKDINSSTFQNLLNLISLNLSGNSLRISHLQGKYLQNLTVLDVSNVTQIKGQLDKLCTFFLSLPNLKYLIMKKNHIIPVNIEQIANCTQLLSFDLSENSLTELTGNEFDLMTSLNNLTLKSCDLLVISNSTWKTLKNLTSLDVSTNKIRSLASYTLTPLKKLQYLDLSQNPLTEINNLSFFGLHDLKHLKLIGCWITAVDKYSFAQLPNLEELNLSGNNIRKLKRRSFYFVTNLKVLTLSLNRISTVYRDAFVGLGRLQKLDLAFNILFTLSDTMFYGLQALESLYLSYNKISYESTKKLRIPPFYHLRSLKYLNLEGQFHGLQVIPINFFQGLHNLQELQLGKNEMVFLDHLQLDPLVNLNVLDISGTRAGNRGLYLNASLFRKLTQLQTLRLESNYMDTFPVDLFSSLESLQIFSLRFNNIKNISKDFLKNLKSLKFFDMYGNKLTCSCDNAWFKNWSVSNPAVQVPFLGSYHCSGQGSNAWFVDFDESLCNVGIEKTCFIWSFSLVLFTIVSSLVYAKLTWFLRYSCYIFKSWFLSKWKRTEMEYTYDAFVSFTSSDENWVYQELVPALEQNGPPNFKLCLHHRDFELGLDIFENIQSSINNSRKTLCIISNDYLRSEWCRMEVQLASLRLFYNNHDAVILIFLEAIPDYRLSAYQKLRKLVKKQTFISWPEDPNEKQLFWARVRNAIAQKTVNEPNLKLNIAE	EP00068_Latimeria_chalumnae|EP00068_Latimeria_chalumnae_P009694,954,71|91|LRR_1|PF00560.36,117|174|LRR_8|PF13855.9,214|252|LRR_4|PF12799.10,261|302|LRR_4|PF12799.10,311|371|LRR_8|PF13855.9,384|440|LRR_8|PF13855.9,455|513|LRR_8|PF13855.9,556|616|LRR_8|PF13855.9,635|694|LRR_8|PF13855.9,797|946|TIR|PF01582.23,	Clade_1	Eukaryota;Amorphea;Obazoa;Opisthokonta;Holozoa;Choanozoa;Metazoa;Animalia;'parahoxozoa';Bilateria;Deuterostomia;Chordata;Vertebrata;Gnathostomata;Teleostomi;Sarcopterygii;Coelacanthiformes;Latimeria;Latimeria chalumnae	Eukaryota
EP00068_Latimeria_chalumnae|EP00068_Latimeria_chalumnae_P011447	MTCLLLYLTVCSIFMLNVASTSEKDSCKDFGESFDRSYVPEGELAVLKCPIYHEFGSTCHEDTDNLDPIWYKNDSERIIPERGSRLQTNKESLWFFPVRQEDSGSYTCVMRNSTDCIKQSVILFVHKADPDLCMNKHKYGVTLIKNVDEKQDEKLVCPDLGDTYWLQKMPSLQWYKECQLIETDDIKYWNVGELLIRDMTKDDEGNYTCEMNVMYEGKPFKMTRTIDIYVKEMSFAILEVIYPTNNTIEAKLGINYSIPCHVLSRSSALAEVTVFWLVNNELVASNKNCNEEKPASYVCNVTTDLEQNLHTNQLRICEVKKKDFGKIFQCIAFGERGAVASAYFILKPLAPSYKTCIVGTFTALSFIIMMIVLIYKIFKVDIVLWYRNSCPRLRKTEVLDGKIFDAYVIYSKHNCIAETFVMQILPHVLEKKCGYKLFIYGRDVLPGQAIAEMVDETIRRSTRLIVILTPSTNIKDDFESQIGMHNILIHNQIKAILIEYGKIKDYTYLPESIQYIKEKQGTIKWKGDNTEKSLSPNLRFWKNVRYQMPHRPF	EP00068_Latimeria_chalumnae|EP00068_Latimeria_chalumnae_P011447,553,38|113|ig|PF00047.30,146|212|Ig_2|PF13895.9,240|332|Ig_3|PF13927.9,406|548|TIR|PF01582.23,	Clade_1	Eukaryota;Amorphea;Obazoa;Opisthokonta;Holozoa;Choanozoa;Metazoa;Animalia;'parahoxozoa';Bilateria;Deuterostomia;Chordata;Vertebrata;Gnathostomata;Teleostomi;Sarcopterygii;Coelacanthiformes;Latimeria;Latimeria chalumnae	Eukaryota
EP00068_Latimeria_chalumnae|EP00068_Latimeria_chalumnae_P012390	MIGLSCLSSELRDPVKFPDYLRAINLHLDTFKTYDQPLLSKELNHRHSRNHTAMLNILTFVVCVLVLEPCSAEENEYVVNDSSKKLSEVPQNLPTQTKILDLSINNISHIQADDFNYLLQLQKLNLSFNLIQEIGSDVFGANKELESIDLSNNKLYNGSCGFLVHLLALKYLDISYNKFKTITLGSEFKSLFHMEYLGLSTKEIHKSDLQGISHLELELLFLELSNLSVYELGSLQILNTKKLHIVLPETGNALSSLVLDAYNASYVLELTNVSSGDCLNAVSQISKSSKVTSLTLSDVKIHWVEFVLRVVSNIWHSSVESCQIYNLEIIGKSVPYAHFNYTNTLMKALILKTARIDAFYFNQNDVYILFANLLIENLTIYDANMLFMLCPSHRSKFRYLDFSKNQLPDDIFQKCTNFSALEILILRDNKLKQLYKVSLMTSNMSSLRQLDISRNSLVYDSGSCNWSDTLKKLNLSSNKLTDSVFKCLPRKVEVLDLQNNKLRSVPSELVSFEALKELNLGHNRFVDIPDCTSFRNLEALFVDANSIHVPSSNVTHNCQNLKAMRAGDNPFTCTCSLRDFISLTGRSDIRMIGWPESYVCRYPDTLAGTLLKDFHLSEISCSTPLLLLTILAPMLALVALISVTCHYFDLPWYLKMIWQWTRTKQRMLNTNSQELPESVVYHAFVSYSQHDSAWVKEHLIPNLEKGDSTLRLCQHERNFIPGKSIIENIINCIEKSYKSIFVLSPNFIQSEWCHYELYFAHHKLFSENSNNLILILLEPIPQYLIPDKYYKLKSLMAKRTYLEWPKDKNKNPLFWANLRAAIKFNLQDVKASSRRYNTLFLLEDAVAGETYGIAEATFKAVQETFVKNNIPWENVIAFSSDNVSVMLGCYNLVFTRIKEQNPQLWKLGCACHMAHTCAQDAAKTLSVSAENIIIAIFYYFDKSCKRKEELKQFQEFCNVESRKILKHVSTRWLSLGKTFDRLLQQWPALKSYFSSKSQKEERVRMLKKSLSSPQCHLYCSFLQSVIPIFDKFNLLMQAEVPMVHAIHPAILNLARGLLGRFLKPVIVREARDILSVQYENPQNQKGDQDLYIGFYTKQYICSEEMQDNTECDWYLSQFYKDVHNFYSKAVSSVYEKLPALDETLKLLTIIDYKNRDTHTFDDLVSLLEMFPCLKKELNMVKLEEEFISYQVLDIDALVEGSKEDGSQNYCFVPSNTANWV	EP00068_Latimeria_chalumnae|EP00068_Latimeria_chalumnae_P012390,1220,97|155|LRR_8|PF13855.9,163|200|LRR_8|PF13855.9,409|457|LRR_8|PF13855.9,469|525|LRR_8|PF13855.9,683|834|TIR|PF01582.23,870|968|BCLP|PF12304.11,	Clade_1	Eukaryota;Amorphea;Obazoa;Opisthokonta;Holozoa;Choanozoa;Metazoa;Animalia;'parahoxozoa';Bilateria;Deuterostomia;Chordata;Vertebrata;Gnathostomata;Teleostomi;Sarcopterygii;Coelacanthiformes;Latimeria;Latimeria chalumnae	Eukaryota
EP00068_Latimeria_chalumnae|EP00068_Latimeria_chalumnae_P013238	MATALQLFSSLLVLALYSSVFAGSRRGTSETCRPKGVPGNKKNTGLPNVTFKYENCTPGASLKGEHAIAEVQSKSVIQYTCEDQAAVTVYWIPNALGIEFLKGFKVILKEIKSDRPQCQYMVLQNPKVLNFSFRETVIKSQSFLNLKFETMYSVRIVPFPSSKDESIYQPLNFRTRSCEILLQTDNLACKPFWKPKNLNVTQIGPNLQVSFDQAPSSFGFHYHLNYKHMNHDLSFKQRICIIQDHSMDITSCVLPDVSPGDYIIELADDTNVTRKSVQYTVIPVPFSWAGPIRAVAITVPLVIISAFATLFTVMCRKKQQGENYSHLDEESSESSAQVANLHVERPRPRPKVFICYSNKDCQKHITVIQCFAYFLQDFCGCEVALDLWEHLSICKEGQMDWLCHQIRESHYIIVICSKGMKYFVEKKNRKHKGARQDSGTGELFAVTVSMIAEKLRQAKQNSDDTSKFIAVYFDYSRESDIPCILDLATKYKLMDNLPQLYSHLHSRAFSLQERESYPVNISKRNYFRSKSGRSLYVSICNMHQYIDQEPDWFEKQLMPSPPPLLHHQETVMEKFDSGLVLNDIVIRQPADGDSPLTTNVNIIPAVYSGSYSIIQHLNIRGDMEPHDVQDGSSVLQPLLHVVEAVNPPDMPRDSGIYDSSVPSSELSLPLMEGLSADQTETSSITDSVSSSSGLGEEEPPILITTKLTVPTVCKAKLHNHSHTEGLQAVSPL	EP00068_Latimeria_chalumnae|EP00068_Latimeria_chalumnae_P013238,732,41|161|IL17R_D_N|PF16742.8,350|504|SEFIR|PF08357.14,	Clade_SEFIR	Eukaryota;Amorphea;Obazoa;Opisthokonta;Holozoa;Choanozoa;Metazoa;Animalia;'parahoxozoa';Bilateria;Deuterostomia;Chordata;Vertebrata;Gnathostomata;Teleostomi;Sarcopterygii;Coelacanthiformes;Latimeria;Latimeria chalumnae	Eukaryota
EP00068_Latimeria_chalumnae|EP00068_Latimeria_chalumnae_P016228	MLASASGIEALFWIFVLMVVAGDSATGYTYRNCYNDYTWHGHISCRNQKVGQLKDVVLDLPSWVKVLNISFTSLQTLPKEGFVNLTGLRHLRLNQNNLSSIYPRAFWGLQNLNCLNLSNNLLSSLNSSAFHGLANLTELILSANRLDHISAQALAPLRNLKILDISFNTFTNFTSLVEAIQDVSSLKVLLVKGNQIRVLESSRGLPKNLYFLNLMGNSITSISVCNSCLSNVIKLLLSNNKISSSEELARLNLSQVQYLDLESNLLNASEVLKWLKNLPASLTNLSLSVTNLKAAEDIRKMCEILRETKIIFLRIYKSGVKEVSQSFNTCMNLQTLDLSNNNIRLPYLFTSGNSSNTLRNLKLSQNKIKRVWLCKYKRDTGARMGQNSSCLQNLEYLTFQYNRLSAIPGHSFSYLVNLKFLSLAVNELNFINKTAFVGLTKLKFLTLSNNAIGEVFDETFKDLHSLSVLKLRNNRISVLYNNTFHCLKNLQILDLGGNPIKRIAEASFRGLGGLQNLYLDRNKLDNLHSGIFKNLTSLKILDLTSNLLSYSKTQLSSPPFLHLKTLRMLKLDHQQPYGLQIMPSNLFEGLGSLRSLYLPGNKLRILNTQPFWPLVNLTHLDLNNICSGEQILPNNTFTSLVNLKILYLTNAGLSRVSKGLLANLKNLQTLVMSENMIRTINKDSLDGLHQLQNLDLRFNPISCTCDNSWFHNWSITSNTQIVLLHHMACPNSDPTTSNFFSFDTSICAIDLGLLAFCSSAPILLGFVMVSMAYSKGRWYFRYGYYLLQAWLRETELQKKGFRHRYDAFISYNSRNEEWVANHLESKLETEGPPYFKLCLHYRDFEAGKAITSNIVDSIYSSRKTICIISRHYLVSEWCSMEIQVALYRLFDEHNDVLILVFLEDIPDHVLSSYYRLRKIVRKKTYLKWPSDQAGQKLFWAKLKDALKSETNAHKRELPSIEA	EP00068_Latimeria_chalumnae|EP00068_Latimeria_chalumnae_P016228,962,65|122|LRR_8|PF13855.9,135|173|LRR_4|PF12799.10,208|266|LRR_8|PF13855.9,312|343|LRR_4|PF12799.12,392|428|LRR_4|PF12799.12,442|500|LRR_8|PF13855.9,513|573|LRR_8|PF13855.9,583|624|LRR_8|PF13855.9,642|701|LRR_8|PF13855.11,805|954|TIR|PF01582.23,	Clade_1	Eukaryota;Amorphea;Obazoa;Opisthokonta;Holozoa;Choanozoa;Metazoa;Animalia;'parahoxozoa';Bilateria;Deuterostomia;Chordata;Vertebrata;Gnathostomata;Teleostomi;Sarcopterygii;Coelacanthiformes;Latimeria;Latimeria chalumnae	Eukaryota
EP00068_Latimeria_chalumnae|EP00068_Latimeria_chalumnae_P016449	MEQRFLLMIVAITASVDPGSQRCPAICKLQTTASSCEKCESRASRDKREAISSPSFSTQQCKDNFPCYATGGGDDLCSHAVGRPENLTAVPRNDSQCDTNDSVEVRWNPSLYGLSFLQGFLIWVKDIGGSGVHSECKEVALREQLKPQPNLLFKVPFCLPVDTTYIVMVYGYPIPPGRENPNDIMTTVEYKARSCEEVSGQAFCTDCGNLKGDAKSKCLSNWKTQTITFAQESRTLIVTFDQAPDSYGFQEYFVAYQGSRLGIPKGWNKVNVTHRFNSKTKKLNVTLHNLNPGSAYRFLVFSDFKDAVQVEKTYTLKPVQEDASKFAILGGILTGILSAVLLTLFVLQKRRQEGKLASISSNEEDWNDTELDAALVTPHHVPKVFICYSTVEGERHIKVVLHFATYLQEHCGCQVVLDLWEHLKIAQEGYVTWLMHQIEHSDFILVVCSQGMKLLVDKKPPSQPHGLVQQNSFFETNGANTVMFAISLIAEKMCQAKMYSGNISKFITVVLEYSSVSDVPSSLGLASKYKLMEDFPKLFSHLHSLKLSRPGYNMMVENITKDSYYLARSGYGFCEAIKEMVSYTTANPDWMKKLPW	EP00068_Latimeria_chalumnae|EP00068_Latimeria_chalumnae_P016449,596,78|143|IL17R_D_N|PF16742.8,232|300|fn3|PF00041.24,382|542|SEFIR|PF08357.14,	Clade_SEFIR	Eukaryota;Amorphea;Obazoa;Opisthokonta;Holozoa;Choanozoa;Metazoa;Animalia;'parahoxozoa';Bilateria;Deuterostomia;Chordata;Vertebrata;Gnathostomata;Teleostomi;Sarcopterygii;Coelacanthiformes;Latimeria;Latimeria chalumnae	Eukaryota
EP00068_Latimeria_chalumnae|EP00068_Latimeria_chalumnae_P016607	MLSSERLLVPEYTCRLEPQQGELRAISPGRSAELQEVLGQSLPALSCAVSAMKRNTEPQTVRSAIAEVYRLVEEAWVIPTLGREVAQELCGAIRLEGALDLLLNLLQSAETEIKYEAAKLLEQILVADNRRDRVARIGLGVILNLSKERDDVQLSRSVSGILEHMFKHTEETCFQLISNGGLDAILYWCRCTNHTILQHCAVALANCAMYGGRANQRLMIEKKAADWLFPLAFSKDDELIRFYACFAVTILATNKEIEKEVVKSGTLELVEPFIASLDPERFARNLLDSADNTQGRNTDDLQRLVPLLDSSRLEAQCIAAFYLCVEAGIKTKQKKTKVFNEIGATHSLKRIVSYSSNGTTSSLAKRALRMIGQEVPRRLSPTVPNWKPGEVQTWLQQIGFTKYCEKFMALQVDGDLLLKLTEEELKCDIGITSSITCKRFLRELTELKTYANYSTCDPSNLADWLASIDPRFRQYTYTLVNCGIDRSFMPRLTEQQLQEDCGINVSFHRTRIICAAKEMLQLTSPHSSIESIPLGPDVFISYRRCTGSQLASLLKVHLQLRGFSVFIDVEKLEAGKFEDKLIQSVECARNFVLVLSPSALDKCMGDDDQKDWVHKEIVTALKCSKNIVPVTDQFQWPDEKCLPEDMRAVLKFNGIQWSHEYQDATIEKIIRFLRGRPSKDFSAMMEDSSESPTPQYEQC	EP00068_Latimeria_chalumnae|EP00068_Latimeria_chalumnae_P016607,699,96|121|Arm|PF00514.26,383|448|SAM_2|PF07647.23,454|519|SAM_2|PF07647.20,536|657|TIR6,	Clade_8	Eukaryota;Amorphea;Obazoa;Opisthokonta;Holozoa;Choanozoa;Metazoa;Animalia;'parahoxozoa';Bilateria;Deuterostomia;Chordata;Vertebrata;Gnathostomata;Teleostomi;Sarcopterygii;Coelacanthiformes;Latimeria;Latimeria chalumnae	Eukaryota
EP00068_Latimeria_chalumnae|EP00068_Latimeria_chalumnae_P019767	MLISSVVSLQVWSDDIYALPERIHCTSPDSICSKWLPCLAGLLVTLPVFFIIYKKYKKKSKLCQKLKQENQQLRERIPPVKVLLLCSWDHKYFQYVIEKFAHFLEEDCRCDVTLELWERTKIAEVGTMTWLAKQLAAAEKVVVVWSRGAEFKWRTRSSKDNTPPFVEFEFGDLFTPGIVNVTDKYLKAPNKKYFFVYFDKISKDVSVPDVFKKEHVYNLMASLDQLLQNISCSPVSYQKTEAGQELSMAIQEFADYQKASPTWFEDWHGIEDDGHLNPNAKRSPPLLNNKRDLQITVDRSYTSSFRHSIRTTERNGLTISVFRVLQPTFLRNQIFVARKSTKLSIK	EP00068_Latimeria_chalumnae|EP00068_Latimeria_chalumnae_P019767,346,81|229|SEFIR|PF08357.14,	Clade_SEFIR	Eukaryota;Amorphea;Obazoa;Opisthokonta;Holozoa;Choanozoa;Metazoa;Animalia;'parahoxozoa';Bilateria;Deuterostomia;Chordata;Vertebrata;Gnathostomata;Teleostomi;Sarcopterygii;Coelacanthiformes;Latimeria;Latimeria chalumnae	Eukaryota
EP00068_Latimeria_chalumnae|EP00068_Latimeria_chalumnae_P019890	MTKRKRSVLDLKLKIQILEDLERGEKVIDVAQRYKIANSVCDIRKAGDKLRNFVAAMGSSVRVEERKTMHVSRDEALDKAVYMWFVQNRMKEKAKHFYRELNGEEAGFTTGDGWLNRFKHRHGIRQLSIAGEIMSTCNECIAPFCSRLLEIMETEVLADQQIYNTDETGFPLRLLPEKTLASSEEHCAPGFKKNKEHLTILSCTNATGEHKLPLLVIGKSANPRCFKHINLTSLPMLYRAQRSAWMNPEIFRAWFVENFAPDVRSFLKSKGLPIRALLLIDNAGAHPGAESLKTADGSIRCEFLPANRPLVYLKPPIKSKKQSATPTLLLNNFLLMPRGWKTGSKLMKLMRGSCLDISWLRPSQWTPSSPKDLTVKVIKIKSGDTFPVLSIKWKASTDASIRYIQGMEVSVLNYATNERYCIQYDLLNGIQSQVRPNGSKWQFSFERFVAEPGQKYRVTVNNLPKPNKDEDTYNIVKDYTVPDCSHLEMKNTKPCVEKGSLYEPAISFWTEGDAAIVGFNIDKTSTRYDVFLQSYYSDGQMCKLESKDITAIQPHFRGCQHDCTRYRLGVECPGPLSAQTSKDPNPTAVPPTPNPFIFLVLVGVLLFVVLTSMTVALMLKLRRHSVNEIEMKNFKQVHPAAPSSPPPLTQQKVLLLYSMDHPLYVRIVLKFAEFLATNCGTEVVLDLLQANEVAEVGHLHWLAWQKQEIASLASKVIILCSRGTRAKWQAMLGDGRKKILLREDVRSPMGDMFTPALNLILPDFKRPAAFGKYVVAYFEDVSSERDIPDPFNVSSKYKLMKHFEEVFFRIHDREQHQPGTTLRVQGISADDYFESSSGQGLKSAIQEFAAWQVEHPEWFEQQCVEFEEEALDDLEGPTNVKDPLLPPMGMITQELAYKIPTSAECSVIQILSTEDVGSTFVVEPQFHQGEDPSVSVFQALINPSYSHESYPVHTVEPVSIANSRNTSNQLVPCSGFWSPREVEEPVLDDDLLSRYEVPPSNVPLELFGDLDPGEAAAPSKILSSGLSDAARNDLEGLQRMLFLESFPQVDRRQGPILEGQFVTSVREQSSLQSDQGYVSRSQQLLPQEMVGLKDEEAQQIITSDALSDLRKLQMMMFQEAQQNANCLHAH	EP00068_Latimeria_chalumnae|EP00068_Latimeria_chalumnae_P019890,1130,3|53|CENP-B_N|PF04218.16,90|125|HTH_Tnp_Tc5|PF03221.19,195|307|DDE_1|PF03184.22,352|497|IL17R_fnIII_D1|PF16556.8,498|551|IL17R_fnIII_D2|PF16578.8,652|809|SEFIR|PF08357.14,	Clade_SEFIR	Eukaryota;Amorphea;Obazoa;Opisthokonta;Holozoa;Choanozoa;Metazoa;Animalia;'parahoxozoa';Bilateria;Deuterostomia;Chordata;Vertebrata;Gnathostomata;Teleostomi;Sarcopterygii;Coelacanthiformes;Latimeria;Latimeria chalumnae	Eukaryota
EP00068_Latimeria_chalumnae|EP00068_Latimeria_chalumnae_P021811	MQKPANQLMYLNNLGSAPEEWTVHHDATPSDLHKLYDPTLTLSTTNEIVLNVSWSLSADGSINELKATMVCLALPRDLRNIQCVRCNYINKFENERDHNGENWQFSYAGFTVEKSTQYYIDAYNIPTGNIGEDFPSKSKRYNTPGCKDSIMKYSKQCVTSGSLWEPNLNICKIGDKVEVKFTSSRHALRYSILLCTCKRSCSRCYNEIYSTTWNPKLNETNITISLPVNDTSENIGVKHGFPTLLHLCISDLKLIPELTGCRDDCKTYYKTLDCFKKPGLTKDSETNEGHEEDLKAPIISDGQPEEPPKYLILIGSCFICITFIVCYSVYKYVSGKKKEKLLLLRWADLKLVRILIIYSQDNQLFQNAVIAFAEFLQMYCQFEVIFDMWQKGKIAAMGPVQWLALQKDHVDKILFLCPPIAKSQQETASFLEAEDCKQINCSEDLFTLATNLFCSDFKYQSSLCKYMVVYFDEISSKKEIPGILSCCKTYGLMRDIDQFYKGLCRRTYNEIHGREANSEHLKKLKNSILKLRKR	EP00068_Latimeria_chalumnae|EP00068_Latimeria_chalumnae_P021811,534,19|158|IL17R_fnIII_D1|PF16556.8,160|274|IL17R_fnIII_D2|PF16578.8,353|503|SEFIR|PF08357.14,	Clade_SEFIR	Eukaryota;Amorphea;Obazoa;Opisthokonta;Holozoa;Choanozoa;Metazoa;Animalia;'parahoxozoa';Bilateria;Deuterostomia;Chordata;Vertebrata;Gnathostomata;Teleostomi;Sarcopterygii;Coelacanthiformes;Latimeria;Latimeria chalumnae	Eukaryota
EP00068_Latimeria_chalumnae|EP00068_Latimeria_chalumnae_P024124	MQAKAQEIRKYLEAHGLPCWADLCVRGQSRMRTRSTSSLPDITANIQLSHIQRSMRAAAVVLSCITPKYIQSDNCHKDLQLAETLQKPLVPVLLHFLAWPPNRATPHIRRLLLCYHPIDLSNDRLFRRNLSFVLSRIKLYVKN	EP00068_Latimeria_chalumnae|EP00068_Latimeria_chalumnae_P024124,143,2|98|TIR6,	Clade_13	Eukaryota;Amorphea;Obazoa;Opisthokonta;Holozoa;Choanozoa;Metazoa;Animalia;'parahoxozoa';Bilateria;Deuterostomia;Chordata;Vertebrata;Gnathostomata;Teleostomi;Sarcopterygii;Coelacanthiformes;Latimeria;Latimeria chalumnae	Eukaryota
EP00068_Latimeria_chalumnae|EP00068_Latimeria_chalumnae_P024296	MSRSGAQSRCGVLVVHSNDALEWSQYLWNLFSSSKQFKHDRIMCYKIQDDTSIEGQDLDIFKESRCILLVLSGELVKTLSTSWVLESLQKALHPPHRVVVLLCGVTEHDDFSDLFKNYQLWKKISCDDEPDVYISTIKQTISEDSGCDSVTDTEDEANTESVYSTEIVADENPQTSPDPQGKITVIFPERIHCGEQRKIYIILKCKLDGNVKTEVEFASSSYPPVRQPATLENEYTIVADAPALPSGSVSVTVYSADLSVCTTAVTYYTDMEEIGNLLQSATNPVEFMCQAFKIVPYSIEALDKLLTESLKKNIPASGLHLFGINQLEEENMNTNQRDEELPTLLHFAAKYGLKSLTALLLTCPGALQAYSVANKHGDYPNSIAEKHGYKDLRQFIDEYVETVDMLKSHIKEELMQGEEDDSIYEPMANLSTDLLMKYSLNPGCDEELYESMINYNSQSSVDELYVDMLQHETPHQKIPDPPPSNAKESILRIFLEGNTGELPEQQTEEEDPYKFCEDNVYDVIEKDDFPHEILNRPPAPVPRPNLKPQAQENEPYIYKVFGAKEEKRQENLYVASGGIRKAGPVGMCWIPKIQNGSSLDLEARGEDTAVTPVRDSFQGSVYDPFAGMKTPGQRQLITLQEQVKLGIITVDEAVMQFKEWHMHQKRRSESFRFQQENLKRLRDSITRRQKEKEKGGKSSDLEITPPIRLPPEPILKAECGVYEASTKMMTVPPPRRDIVRRNWKTDSTSSTGSSASNRSSTRSSLSISSGAEADQEDNEVHYRSHSPMSRHKDRPPSLPPSLPPSLPPERPPRVPLRPQTRPASSGTVNSFPPPIPPRGR	EP00068_Latimeria_chalumnae|EP00068_Latimeria_chalumnae_P024296,840,12|141|TIR_3|PF18567.4,185|323|DBB|PF14545.11,328|374|Ank_5|PF13857.11,	Not in supported Clade	Eukaryota;Amorphea;Obazoa;Opisthokonta;Holozoa;Choanozoa;Metazoa;Animalia;'parahoxozoa';Bilateria;Deuterostomia;Chordata;Vertebrata;Gnathostomata;Teleostomi;Sarcopterygii;Coelacanthiformes;Latimeria;Latimeria chalumnae	Eukaryota
EP00068_Latimeria_chalumnae|EP00068_Latimeria_chalumnae_P025960	MCLRHLEVPEKPRLLLSVIVDSSIKTIAKLDSFFENSAYKGKGKGVHGPANVSTLYHLITTYIGVFLDGKQYDAYISYLKDNHSKVTTQEEHKFAVEILPKVLEEHFGYKLCIFERDVSPGGAALDDIQSIIDKSRRLIIILSKSYVANEAMYELETGLHKALVDRKIKIIVIEYKLPKNFQSLSESLQLLKSNRTVKWEEESSHAVGSRFWKKVRYLMPVKGKRSGIQTSEQLLNLSNLEDRILI	EP00068_Latimeria_chalumnae|EP00068_Latimeria_chalumnae_P025960,246,74|231|TIR|PF01582.23,	Clade_1	Eukaryota;Amorphea;Obazoa;Opisthokonta;Holozoa;Choanozoa;Metazoa;Animalia;'parahoxozoa';Bilateria;Deuterostomia;Chordata;Vertebrata;Gnathostomata;Teleostomi;Sarcopterygii;Coelacanthiformes;Latimeria;Latimeria chalumnae	Eukaryota
EP00068_Latimeria_chalumnae|EP00068_Latimeria_chalumnae_P025961	MQRSTVKWYKDGKIFQTSQQRFSLEITDDNIYLRTIYDKDAGTYICDFVLSEDNSHWIVRRVLTVKTIVKEADKKPTILDPHGEKTLEVQLGTPLELSCKVYFDFERHFSPVIRWLLNEETDSGNTRFEQGQSCVYAEEKTGKTLIYTAKLKEVTEMDLNSNFICFAQNFVGNSTALLKLKKKKDCHWYCGYQAKEAEHFPQYITKLGFNNDVDDFINRAFPKLDVTEDNIEFILQTIQVKVLFIGLQYAIVQKAMYQLMFLPFPYASEKLHFEYVLEKNNFNKLFTLPWIRDLNLDINDDDKENFLRNMYKPLREAQLKLMQFKIINRLYWTPVKMNTIGLRPNNLYGKQFDAFVSYATHNSTESSHTSDDSDVTEEKFAVTLLPEILEKQYGYKLCLTERDILPGGAYIEDIATVIKRSRRVIFVLSPTYMNGQRIFELQAGINSMLEDHTIKLILIDFKPFSITKSLPHNIKKALKVLPMIRWKGLKSNFPSSKFWKTVRYHMPAKRASAWKNASKEPFSSHMDNMYTSTFTGVKEGSMDNYIYT	EP00068_Latimeria_chalumnae|EP00068_Latimeria_chalumnae_P025961,548,2|67|Ig_6|PF18452.4,75|169|Ig_3|PF13927.9,355|516|TIR|PF01582.23,	Clade_1	Eukaryota;Amorphea;Obazoa;Opisthokonta;Holozoa;Choanozoa;Metazoa;Animalia;'parahoxozoa';Bilateria;Deuterostomia;Chordata;Vertebrata;Gnathostomata;Teleostomi;Sarcopterygii;Coelacanthiformes;Latimeria;Latimeria chalumnae	Eukaryota
EP00068_Latimeria_chalumnae|EP00068_Latimeria_chalumnae_P028984	MRKRTKVSNVLYTSVSTNLDQTRRDPSAQDVIFQSVIRKMSESLNLQTSSSAALQSILRLKMKNLIWKSWFVCVLLSVQPAKAVSVEHVCKTCNSEKFCDCSSMGLETVPFVSLKDVLGLNLSHNLIKVIEEDDFKLYTKLKELMLQSNQIASIHEDAFSFFADLEYLDLSNNCLLQLIPSWFSSLSSLQHLNILGNKYTTLGKGRLFAKMSSLRYLKCGNPALSSIRQQDFAGIEELDELEFIASGLKHYQEGSFKSIAKVNHFTLDLGHTHPSENGFVFKVLKDLVNSTGYLELKNVKFNNGTDMRQLRIIAHSTVTKLSFRNIYLTDESVGILIEYLCKSEVKVLEFQNCELLGHGVWKFNETLTTALLDTVILKDIRIHSYYVFHSLGFLKKFLPTVKSVTCSDSQVFLVPCAFCSHFSSLRYFDLSGNLLTDHAMEEFNCNGLVDKVWPSLQTLNLSKNSMRSLAKISRLLSVLTNLTHLDISQNGFGEIPESCTWPANLKSLNLSATRLSKLTKCIPQNLEVLDVSSNYLKNLDLCLSFLKAFYVTSNSLTHLPDAESFPNLTVLRIGENQLNTIHEEDFLSFKELQLLDASKNNYICSCEFLAFMNYHKGLSTILVNWPKDYKCDSPSFLRGLEVHNATRSLFDCHKTMSVVLLCMCVLIGVVSFVTFCYKYHGIWYLRMSWAWLKAKRKPKKIPNKLISYDAFVSYSERDSEWVENTLVPELEGSAPPIRLCLHQRDFVPGKWIIDNIVDSIEKSRKTIFVLSEHFVQSNWCKYELDFVHFRLFEGNDSAILILLEPIRKETIPKRFCKLRRMMNTKTYLEWPQDEGQQHLFWFKLKLAIKDE	EP00068_Latimeria_chalumnae|EP00068_Latimeria_chalumnae_P028984,851,140|198|LRR_8|PF13855.9,208|314|LRR_5|PF13306.9,454|492|LRR_4|PF12799.10,504|540|LRR_8|PF13855.9,546|601|LRR_8|PF13855.9,710|846|TIR|PF01582.23,	Clade_1	Eukaryota;Amorphea;Obazoa;Opisthokonta;Holozoa;Choanozoa;Metazoa;Animalia;'parahoxozoa';Bilateria;Deuterostomia;Chordata;Vertebrata;Gnathostomata;Teleostomi;Sarcopterygii;Coelacanthiformes;Latimeria;Latimeria chalumnae	Eukaryota
EP00068_Latimeria_chalumnae|EP00068_Latimeria_chalumnae_P029121	MKLSSSNLSALFQKLVLLEKLSLVETKLEILPRSMLPTPSQLRFLSLTGNHIKSINVDFFSNLNSLKYVNIYCNSLSCTCINSWLQMWSIRNPKVQVIGFYQYQCADCGGLFSQFDFSLCNVDISMHFFICTFTMDLLLIVTSITYTKLTPCIRYLWYLTRAWLHEACGTKTKLYKYDAFIFYNSKDEDWVMTQLYPQMEQQALEKIKLCFYHRDFDLGRDILDNIEKAIYQSRKMLCVISKSYLQSDWCTLEIQLANIRLLFTYNDVLILIFLEHILDYQLASYHRLCKLVKKKTFIQWPEKEEEWELFWMRLRKALRPESVATEETQISEL	EP00068_Latimeria_chalumnae|EP00068_Latimeria_chalumnae_P029121,333,41|77|LRR_8|PF13855.9,100|115|Zn-ribbon_8|PF09723.15,171|315|TIR6,	Clade_1	Eukaryota;Amorphea;Obazoa;Opisthokonta;Holozoa;Choanozoa;Metazoa;Animalia;'parahoxozoa';Bilateria;Deuterostomia;Chordata;Vertebrata;Gnathostomata;Teleostomi;Sarcopterygii;Coelacanthiformes;Latimeria;Latimeria chalumnae	Eukaryota
EP00068_Latimeria_chalumnae|EP00068_Latimeria_chalumnae_P029122	MDASHLCSFRIFSLTFATLMATSCYSYTFRDCGMSGPQQLCAWCLHKGIVNVSYAVEDIPAKTNSFILSQNKIRQLPAGAFSRLHHVSNLKLDQNHIVEIQGGVFVGLEQLWSLNLSFNHIQEILNGTFQGLDNLQVLFLSHNRISIVSSGAIAALGKLEELHLSDNRIPSAKNITSADGNFGSIADNMLMRIPNLEYLQLFGCKIIDVSNLTWKGFPHLKVLHIKISLRLFLKEYAFSTLKDLFELQLQNCDLQTIDSSWFYGLSNLKLLYLDKNQLTVLNPRSFRYLQSLEHLNIRQNALRAIYVHDFSNLTSLLHLELSSNNIQHIAPQVLYGLKHLIRLELNDNLLNFKSTKEGPTSPFNTLPSLSLLELRYQGESEKGLGDLSQDFFKGLSNLQSLSIGYTGETFFHPDIFAPLQKLRTLFIANMHLSLSNLSALFWNLTHLEKLSLVRIDVESLPVDMFRKPNQLRFLRLTGNQQLSLSQQFFSNLNSLKGLDMHTSTFTCSCINSWLWNWSINNQQVQVIDFCHYQCTDHMGLFVKFDFSLCIIDISMYFFIHMSILDLLMILIPLIYTRFSPHIRFFWHKSRARIMGYKRVKLAQLYKYDAFVSYSCLDEDWVMKELYPQLEQQGPQKFRLCLHHRDFELGRDILDNIEKAIHQSRKTLCVISKSYLQSDWCALEIQLASIRLLFDHSDVLILIFLEHIPDYRLSSYYRLCKLVKKTFIQWPEKEEEQELFWMRLKEALRPESVAPEEPKLIDIF	EP00068_Latimeria_chalumnae|EP00068_Latimeria_chalumnae_P029122,763,113|169|LRR_8|PF13855.11,194|225|LRR_4|PF12799.12,246|302|LRR_8|PF13855.11,314|350|LRR_4|PF12799.12,384|429|LRR_8|PF13855.9,446|500|LRR_8|PF13855.9,602|744|TIR6,	Clade_1	Eukaryota;Amorphea;Obazoa;Opisthokonta;Holozoa;Choanozoa;Metazoa;Animalia;'parahoxozoa';Bilateria;Deuterostomia;Chordata;Vertebrata;Gnathostomata;Teleostomi;Sarcopterygii;Coelacanthiformes;Latimeria;Latimeria chalumnae	Eukaryota
EP00068_Latimeria_chalumnae|EP00068_Latimeria_chalumnae_P032717	MTAWRSDGTRAYTGFLIWVKDIGGSGVHSECKEVALREQLKPQPNLLFKVPFCLPVDTTYIVMVYGYPIPPGRENPNDIMTTVEYKARSCEEVSGQAFCTDCGNLKGDAKSKCLSNWKTQTITFAQESRTLIVTFDQAPDSYGFQEYFVAYQGSRLGIPKGWNKVNVTHRFNSKTKKLNVTLHNLNPGSAYRFLVFSDFKDAVQVEKTYTLKPVQEDASKFAILGGILTGILSAVLLTLFVLQKRRQEGKLASISSNEEDWNDTELDAALVTPHHVPKVFICYSTVEGERHIKVVLHFATYLQEHCGCQVVLDLWEHLKIAQEGYVTWLMHQIEHSDFILVVCSQGMKLLVDKKPPSQPHGLVQQNSFFETNGANTVMFAISLIAEKMCQAKMYSGNISKFITVVLEYSSVSDVPSSLGLASKYKLMEDFPKLFSHLHSLKLSRPGYNMMVENITKDSYYLARSGYGFCEAIKEMVSYTTANPDWMKKLPW	EP00068_Latimeria_chalumnae|EP00068_Latimeria_chalumnae_P032717,491,127|195|fn3|PF00041.24,277|437|SEFIR|PF08357.14,	Clade_SEFIR	Eukaryota;Amorphea;Obazoa;Opisthokonta;Holozoa;Choanozoa;Metazoa;Animalia;'parahoxozoa';Bilateria;Deuterostomia;Chordata;Vertebrata;Gnathostomata;Teleostomi;Sarcopterygii;Coelacanthiformes;Latimeria;Latimeria chalumnae	Eukaryota
EP00068_Latimeria_chalumnae|EP00068_Latimeria_chalumnae_P032718	MTAWRSDGTRAYTGFLIWVKDIGGSGVHSECKEVALREQLKPQPNLLFKVPFCLPVDTTYIVMVYGYPIPPGRENPNDIMTTVEYKARSCEEVSGQAFCTDCGNLKGDAKSKCLSNWKTQTITFAQESRTLIVTFDQAPDSYGFQEYFVAYQGSRLGIPKGWNKVNVTHRFNSKTKKLNVTLHNLNPGSAYRFLVFSDFKDAVQVEKTYTLKPVQEDASKFAILGGILTGILSAVLLTLFVLQKRRQEGKLASISSNEEDWNDTELDAALVTPHHVPKVFICYSTVEGERHIKVVLHFATYLQEHCGCQVVLDLWEHLKIAQEGYVTWLMHQIEHSDFILVVCSQGMKLLVDKKPPSQPHGLVQQNSFFETNGANTVMFAISLIAEKMCQAKMYSGNISKFITVVLEYSSVSDVPSSLGLASKYKLMEDFPKLFSHLHSLKLSRPGYNMMVENITKDSYYLARSGYGFCEAIKEMVSYTTANPDWMKKLPW	EP00068_Latimeria_chalumnae|EP00068_Latimeria_chalumnae_P032718,491,127|195|fn3|PF00041.24,277|437|SEFIR|PF08357.14,	Clade_SEFIR	Eukaryota;Amorphea;Obazoa;Opisthokonta;Holozoa;Choanozoa;Metazoa;Animalia;'parahoxozoa';Bilateria;Deuterostomia;Chordata;Vertebrata;Gnathostomata;Teleostomi;Sarcopterygii;Coelacanthiformes;Latimeria;Latimeria chalumnae	Eukaryota
EP00068_Latimeria_chalumnae|EP00068_Latimeria_chalumnae_P032719	MTAWRSDGTRAYTGFLIWVKDIGGSGVHSECKEVALREQLKPQPNLLFKVPFCLPVDTTYIVMVYGYPIPPGRENPNDIMTTVEYKARSCEEVSGQAFCTDCGNLKGDAKSKCLSNWKTQTITFAQESRTLIVTFDQAPDSYGFQEYFVAYQGSRLGIPKGWNKVNVTHRFNSKTKKLNVTLHNLNPGSAYRFLVFSDFKDAVQVEKTYTLKPVQEDASKFAILGGILTGILSAVLLTLFVLQKRRQEGKLASISSNEEDWNDTELDAALVTPHHVPKVFICYSTVEGERHIKVVLHFATYLQEHCGCQVVLDLWEHLKIAQEGYVTWLMHQIEHSDFILVVCSQGMKLLVDKKPPSQPHGLVQQNSFFETNGANTVMFAISLIAEKMCQAKMYSGNISKFITVVLEYSSVSDVPSSLGLASKYKLMEDFPKLFSHLHSLKLSRPGYNMMVENITKDSYYLARSGYGFCEAIKEMVSYTTANPDWMKKLPW	EP00068_Latimeria_chalumnae|EP00068_Latimeria_chalumnae_P032719,491,127|195|fn3|PF00041.24,277|437|SEFIR|PF08357.14,	Clade_SEFIR	Eukaryota;Amorphea;Obazoa;Opisthokonta;Holozoa;Choanozoa;Metazoa;Animalia;'parahoxozoa';Bilateria;Deuterostomia;Chordata;Vertebrata;Gnathostomata;Teleostomi;Sarcopterygii;Coelacanthiformes;Latimeria;Latimeria chalumnae	Eukaryota
EP00068_Latimeria_chalumnae|EP00068_Latimeria_chalumnae_P032930	MVCFWIATLWLLGSLLLPGFAAASEVQKITGIGLRCTQTLSCKMYAHPMPLPPSHKVLALGPVLVPTSMKTNTVLNCSRGSWCHPCIQVRVNMSIWEEDFNYEYDNLDSDDDGGSGSFPQTPREHVVEKSNLTGTLNSTLFICAGLECMKVKIRLPLSQLEPSASPNVGTVEYNCFKITQLSDSLIKSYTEPRYSDVLDHIHSVPGCNSEAMKKNVELCQSPAVTVTVDVEKKVAFLKVQSKHAFHTWLYYNVTQTTGPHARLGFPWLPQRRVLSHFQNVTQEVKVEFADIFPCLCYEAWYTQHEDPIRRRECPFRNYETFWENLWKRSTLNVTLVGDILLWNFSSPCNITANVTLCLWSGRESRCHDIPHFQQPLRVNTPGEFQGMEPDSSLCVQVTSENRVIRKCLYKTDRERESLYFALLFVLAVLGMVVIVFKSSLVKGILRFLKQDHSSADLLNQKVLIVYSRDSEPFETLVGTFASLLLDSGLSVTVDLWRRNELSAQGPLLWFHSQRSEILKEGGKIVVLLSEGAAAKSRDWFESGKGSMPQEDPHDSFMASLNCILPDFLQGEAVGRYVVGYFGDLFDQGSIPEMFRGLPAFNFPSQLHKFLAEVAGSCCGKTKRSAFQKNANINIKLQALVKNCQAWERKSLIWRPNCKEMFMMAEIPEER	EP00068_Latimeria_chalumnae|EP00068_Latimeria_chalumnae_P032930,670,74|411|IL17_R_N|PF15037.9,461|612|SEFIR|PF08357.14,	Clade_SEFIR	Eukaryota;Amorphea;Obazoa;Opisthokonta;Holozoa;Choanozoa;Metazoa;Animalia;'parahoxozoa';Bilateria;Deuterostomia;Chordata;Vertebrata;Gnathostomata;Teleostomi;Sarcopterygii;Coelacanthiformes;Latimeria;Latimeria chalumnae	Eukaryota
EP00068_Latimeria_chalumnae|EP00068_Latimeria_chalumnae_P033053	MQDKGLCQHRVNKPRNVNFRFTDPTTSTVVIQWKPSEDNIYFLRGFQVLLQELPLRTLPIQCQLLMFHSRLQLKPKDKERVYESRPFSNLHPGQQYVASVLALPIPEEWDDLSSEIKFRTNVESAVTESGVKPIILVVSITGTILLLLVTFIIWKKRRRKWRCYNRGADKHQEIKTNLDVMDHLHKPPQENAHSVPTVFLCYSDLDGPKHTNVVLHFATYLQDHCRCQVALDLWEHLKIAEEGYMGWLCRQIEESDYIIVICSKAMKQFVECKHDDPQEARGFEHGGMFAVAISLIAEKVRQAMVCSGNISKFIAAFFEYSGERDVPDLLALATKYCLMEEFPKLFSHLHNVELNRPGFYLHVENISKDNYHQVPSGFGLYTAIHTIN	EP00068_Latimeria_chalumnae|EP00068_Latimeria_chalumnae_P033053,388,8|104|IL17R_D_N|PF16742.8,135|179|DUF6249|PF19762.2,197|349|SEFIR|PF08357.14,	Clade_SEFIR	Eukaryota;Amorphea;Obazoa;Opisthokonta;Holozoa;Choanozoa;Metazoa;Animalia;'parahoxozoa';Bilateria;Deuterostomia;Chordata;Vertebrata;Gnathostomata;Teleostomi;Sarcopterygii;Coelacanthiformes;Latimeria;Latimeria chalumnae	Eukaryota
EP00069_Balaena_mysticetus|EP00069_Balaena_mysticetus_P000143	MVLTLLLSAYKLCRFFAMSGPRPGAERLAVPGPDGSGCAGPWWAAGGRGPREVSPGASTEVQGALERALPELQQALSALKQAGGVRAVGASLAEVFQLVEEAWLLPAMGREVAQGLCDAIRLDGGLDLLLRLLQAPELETRVQAARLLEQILVAENRDRVARIGLGVILNLAKEREPVELARSVAGILEHMFKHSEETCQRLVAAGGLDAVLYWCRRTDPPLLRHCALALANCALHGGQAAQRRMVEKRAAEWLFPLAFSEDELLRLHACLAVAVLATNKEVEREVERSGTLALVEPLVASLDPGRFARCLVDASDTSQGRGPDDLQRLVPLLDSSRLEAQCIGAFYLCAEAAIKSAIQSLKRLVSYSTNGTTSALAKRALRLLGEEVPRPILPSVASWKEAEVQTWLQQIGFSQYCESFREQQVDGDLLLRLTDEELQTDLGMKSGITRKRFFRELTELKTFANYATCDRSNLADWLGSLDPRFRQYTYGLVSCGLDRSLLHRVSEQQLLEDCGIRLGVHRARILTAAREMLHSPLPCTGCKPSGDTPDVFISYRRNSGSQLASLLKVHLQLHGFSVFIDVEKLEAGKFEDKLIQSIMGARNFVLVLSAGALDKCMQDHDCKDWVHKEIVTALNCGKNIVPVIDGFQWPEPQALPEDMRAVLTFNGIKWSHEYQEATIEKIIRFLQGRSSRDSSAGSDTSLEGAAPLGPA*	EP00069_Balaena_mysticetus|EP00069_Balaena_mysticetus_P000143,712,111|160|DUF4704|PF15787.8,397|461|SAM_2|PF07647.20,468|532|SAM_2|PF07647.20,548|687|TIR6,	Clade_8	Eukaryota;Amorphea;Obazoa;Opisthokonta;Holozoa;Choanozoa;Metazoa;Animalia;'parahoxozoa';Bilateria;Deuterostomia;Chordata;Vertebrata;Gnathostomata;Teleostomi;Sarcopterygii;Tetrapoda;Amniota;Mammalia;Theria;Eutheria;Artiodactyla;Whippomorpha;Cetacea;Mysticeti;Balaenidae;Balaena;Balaena mysticetus	Eukaryota
EP00069_Balaena_mysticetus|EP00069_Balaena_mysticetus_P004718	MKVLFRLVCFIALLTSSLEADKCEEREEEVILVSSAREIDARSCPLILSEHKGPIIWYKNDGKTPVSTERDSRIHQHKDKLWFVPAEVEDSGYYYCAVSNSTYCLKTKIAAEFVQHEPNLCYNSQAVFTQRLLIPGDGQLVCPYLDFFKDENNELPQIQWYKDCKPLLLDNINFVGITNKLIITNVTTAHNGHYTVQNPLNKRRSTVIARLNITAVESKFFLHPFICLAKNTEGRSTAYIQLIHPAPDFQTPTIGVFVMLTLVITCSVFIYKVFKVDIVLWYRDSFYDFLPKKASDGKTYDAYILCPKTPGEGSTSNSDIFVFNVLPEVLEKQCGYKLFISGRDDYVGESIVEVANETIKKSRRLIIILAREISGFRWLGNSSEDQIAMYNALIQEGIKVVLLELEKIPDYEKMPESIKFIKQKQGAIRWSGDIREGSQSTNSRFWKKVRYHMPAQRQPPSAKHKLLSPATQLDCKEKRPLEVHVPLG*	EP00069_Balaena_mysticetus|EP00069_Balaena_mysticetus_P004718,489,45|107|Ig_6|PF18452.4,135|195|Ig_2|PF13895.9,314|462|TIR|PF01582.23,	Clade_1	Eukaryota;Amorphea;Obazoa;Opisthokonta;Holozoa;Choanozoa;Metazoa;Animalia;'parahoxozoa';Bilateria;Deuterostomia;Chordata;Vertebrata;Gnathostomata;Teleostomi;Sarcopterygii;Tetrapoda;Amniota;Mammalia;Theria;Eutheria;Artiodactyla;Whippomorpha;Cetacea;Mysticeti;Balaenidae;Balaena;Balaena mysticetus	Eukaryota
EP00069_Balaena_mysticetus|EP00069_Balaena_mysticetus_P005138	MTLHFLLLTCLFLLISDSCEFFAEANYSRSYPCDETKQNGSVIAECNNRQLHEVPQTVDKSVTELDLSDNFIRRITNESFQGLQNLTKINLNHNLKLQPQNENPAVKNGMTITDGAFLNLKKLRELLLEDNQLQEIPAGLPKSLKELSLIQNRITVLTKKNTSGLRNLESLYLGWNCYFACNETFAIEDGTFENLTKLKVLSLSFNPLFHVPPKLPSSLTELYLSNTKIRNISQEDFKGLRNLKVLDLSGNCPRCFNAPFPCKPCEGGASIQIHPLAFRTLTQLRYLNLSSTSLRKVPATWFDNMHQLQVLHLEFNYLMDEIASGEFLAKLPSLEILDLSYNYEPKKYPQYINISQKFSKLTSLQILHLRGYVFQELRNDDFQPLRNLSNLMAINLGVNFIKQIDFTVFQSFSNLKIIYLSENRISPLVSDTEQHDANGPSFQRHILKPRSAATEFDPHSNFYHNTNPLIKPQCSSYGKALDLSLNSIFFIGIKQFEGFRNISCLNLSSNGNGQALNGTEFSLLRGIKYLDLTNNRLDFDDDAAFSELPLLEVLDLSYNAHYFRIAGVTHRLGFIQNLTQLKVLNLSYNSIFTLTEPYLKSMSLEELVFSGNRLDLLWNAQDVRYWQIFKYLSNLTRLHLASNNLQHIPNEAFLNLPWSLTELYINDNRLNFFNWSLLQQFPHLCLLDLSRNELSFLTDSLSKFTSSLETLLLGQNRISHLPSGFLSEASSLTHLDLSANQLKMVNKSTFATKTATKLAILELGRNPFDCTCDIGDFREWMDGNLNVTIPRLTDVICASPGDQQGKSIVSLDLTTCVSDTIAAIFCFFTFFVTISVMLAALAHHWFYWDAWFLYHVCLAKVKGYRSLSTSQTSYDAYVSYDTKDASVTDWVINELRFHLEESEDKNVLLCLEERDWDPGLAIIDNLMQSINQSKKTIFVLTKKYAKNWNFKTAFYLALQRLIDENMDVIVFILLEPVLQHSQYLRLRQRICKSSILQWPDNPKAEGLFWQSLKNVVLTANDSRYNNLYVNSIKQY*	EP00069_Balaena_mysticetus|EP00069_Balaena_mysticetus_P005138,1036,61|94|LRR_8|PF13855.11,122|176|LRR_8|PF13855.11,181|213|LRR_8|PF13855.11,218|252|LRR_8|PF13855.9,273|318|LRR_8|PF13855.9,322|342|LRR_4|PF12799.12,389|427|LRR_8|PF13855.11,480|537|LRR_8|PF13855.11,574|614|LRR_8|PF13855.9,627|657|LRR_8|PF13855.11,659|704|LRR_8|PF13855.9,707|751|LRR_8|PF13855.11,876|1019|TIR|PF01582.23,	Clade_1	Eukaryota;Amorphea;Obazoa;Opisthokonta;Holozoa;Choanozoa;Metazoa;Animalia;'parahoxozoa';Bilateria;Deuterostomia;Chordata;Vertebrata;Gnathostomata;Teleostomi;Sarcopterygii;Tetrapoda;Amniota;Mammalia;Theria;Eutheria;Artiodactyla;Whippomorpha;Cetacea;Mysticeti;Balaenidae;Balaena;Balaena mysticetus	Eukaryota
EP00069_Balaena_mysticetus|EP00069_Balaena_mysticetus_P005846	MWQPCPRRPGNEANSRAHEGCQECCPTLGCHGVPGADDVQSRLCLVLCGLQAAAGAETVLRWPELHVNLSCSCLTCSRGWWQPLTRPGALTDWPQGQRLNPAQPLRDQSARPRSPGEPWVAPVSSLPRGGPGQTMAGPCDRAPDFLSPSGNQVLWPALGSVVTLNCTASVVSGPHCPLPSVQWLKDGLLLGNGSHYDLHEDSWVKANWSEVLVSSVLRINLTSTEDFRTFTCSVQNTSSSSFTLGRAGLAGHVAAVLASLLVLLVLLLAALLYVKCRLSVLLWYQDTYGEVEMNDGKLYDAYVSYSDSPEDRKFVNFILKPQLERRRGYKLFLDDRDLLPRAEPSADLLVNLSRCRRLVVVLSDAFLGRAWCSHSFREGLCRLLELTRRPIFITFEGQRRDPAHPALRLLRQHRHLVTLLLWRPGSVMQEGQQGVTLAEGRLWAAQPQAWRYPSPGVRGPVFGEPAAPPHASGVSLGEGQGSEVDVSDLGSRNYSARTDFYCLVAEDDV*	EP00069_Balaena_mysticetus|EP00069_Balaena_mysticetus_P005846,510,153|236|Ig_3|PF13927.9,294|407|TIR6,	Clade_1	Eukaryota;Amorphea;Obazoa;Opisthokonta;Holozoa;Choanozoa;Metazoa;Animalia;'parahoxozoa';Bilateria;Deuterostomia;Chordata;Vertebrata;Gnathostomata;Teleostomi;Sarcopterygii;Tetrapoda;Amniota;Mammalia;Theria;Eutheria;Artiodactyla;Whippomorpha;Cetacea;Mysticeti;Balaenidae;Balaena;Balaena mysticetus	Eukaryota
EP00069_Balaena_mysticetus|EP00069_Balaena_mysticetus_P007694	MAPWLQLCSVFFTVNACLNGSQLAVAAGGSSRTRGADTCGWRLVVLCQKDTGQDGQSFMLASAFEGLPVPPAGSSLSAFMCFDAGVGPASRNSGLHNITFRYDNCTTYLNPVGKHVIADAQNITISQYACHDQVAVTILWSPGALGIEFLKGFRVILEELKSEGRQCQQLILKDPKQLNSSFKRAGVESQPFLNMKFETDYFVKIVPFPSIKNESNYHPFFFRTRTCDLLLQPDNVACKPFWKPRNLNVTQHGSDMQVSFDHAPHTFGFRFFYLHYKLKHEGPFKRKTCKQLVDDTNMTRKVMHYALKPVHSQWAGPIRAVAITVPLVVISAFATLFTVMCRKKQQENIYSHLDEESSESSTYITALPRERLRPRPKVFLCYSSKDGQNHMNVVQCFAYFLQDFCGCEVTLDLWEDFSLCREGQREWVIQKIHESQFIIVVCSKGMKYFVDKKNYKHKGGARGSGKGELFLVAVSTIAEKLRQAKQSSSTALSKFIAVYFDYSCEGDVPGVLDLSTKYKLMDHLPQLCSHLHSQDLSPQEPGLHPGRISRRNYFRSKSGRSLYVAICNMHQFIDEEPDWFEKQFVPFHLPPLRYREPVLEKFDSGLVLNEVLCKPGPESDFCLKAEAAGSGAPADPHSEGPQFGSDEDAEAGPVPGASAVLRPLLHAVKAAGPSDMPRDSGIYDSSVPSSELSLPLMEGLSTDQTETSSLTESMSSSSGLGEEDPPALPPKLLASGACKAEPGCCSYTGELHAVPPL*	EP00069_Balaena_mysticetus|EP00069_Balaena_mysticetus_P007694,758,91|211|IL17R_D_N|PF16742.8,376|531|SEFIR|PF08357.14,	Clade_SEFIR	Eukaryota;Amorphea;Obazoa;Opisthokonta;Holozoa;Choanozoa;Metazoa;Animalia;'parahoxozoa';Bilateria;Deuterostomia;Chordata;Vertebrata;Gnathostomata;Teleostomi;Sarcopterygii;Tetrapoda;Amniota;Mammalia;Theria;Eutheria;Artiodactyla;Whippomorpha;Cetacea;Mysticeti;Balaenidae;Balaena;Balaena mysticetus	Eukaryota
EP00069_Balaena_mysticetus|EP00069_Balaena_mysticetus_P009198	MTTDSNRDSCRNVPGDSANLTCRAFFGYSGDVSPLIYWMKGEKFIEDLDENRVWESDIRILKEHLGEQEVSISLIVDSVEEGDLGNYSCYVENGNGRRHASVLLHKRELMYTVELAGGLGAILLLLVCLVTIYKCYKIEIMLFYRNHFGAEELDGDNKDYDAYLSYTKVDPDQWNQETGEEERFALEILPDMLEKHYGYKLFIPDRDLIPTGTYIEDVARCVDQSKRLIIVMTPNYVVRRGWSIFELETRLRNMLVTGEIKVILIECSELRGIMNYQEVEALKHTIKLLTVIKWHGPKCNKLNSKFWKRLQYEMPFKRIEPITHEQALDVSEQGPFGELQTVSAISMAAATSTALATAHPDLRSTFHNTYHSQMRQKHYYRSYEYDVPPTGTLPLTSIGNQHTYCNIPMTLINGQRPQTKSSREQNPDEAHTNSAILPLLPRETSISSVIW*	EP00069_Balaena_mysticetus|EP00069_Balaena_mysticetus_P009198,452,14|98|ig|PF00047.28,163|325|TIR|PF01582.23,	Clade_1	Eukaryota;Amorphea;Obazoa;Opisthokonta;Holozoa;Choanozoa;Metazoa;Animalia;'parahoxozoa';Bilateria;Deuterostomia;Chordata;Vertebrata;Gnathostomata;Teleostomi;Sarcopterygii;Tetrapoda;Amniota;Mammalia;Theria;Eutheria;Artiodactyla;Whippomorpha;Cetacea;Mysticeti;Balaenidae;Balaena;Balaena mysticetus	Eukaryota
EP00069_Balaena_mysticetus|EP00069_Balaena_mysticetus_P010589	RDPSRAARARGRGCPRPRGRRRSRSPVCEAPHGNVHTRTAEMPPALWTVWVLGSVISLPKEGASDQASSLSCDPTGVCDGRSRSFNSIPSGLTAAVKSLDLSSNEITYVSNSDLQRCVNLRTLSLGANEIHTVEENSFFSLRSLEYLDLSYNRLSNFSCSWFRSLSALKFLNLLGNLYKTLGERSLFSHLPNLRILKVGNSNSFTEIQEKDFAGLTLLEKLEINAPNLQTYAPKSLKSIQNISHLILHLKQPILLLEIFVDILSSLECLELRDTNLNTFHFSEVSINETNTSIKKFTFRNVQITDESFIEVVKLFNYVSGVLEVEFDDCTHDGVGDFRTLTLDTIKYLGDVETLTIRKLHIPQFFLYHDLSNIYSLTGKVKRITIENSKVFLVPCLLSQHLKSLEYLDLSENLMSEETLKNSACEHAWPFLKTLVLRQNRLKSLEKTGEILLTLQNLTNLDISKNNFHSMPETCQWPGKMKYLNLSSTRIQSLTRCIPQTLEILDISDNNLDSFSLILPELKELYISRNKLKTLPDASFLPVLLVMRISRNIINTFSKEQLDSFQKLKTLEAGGNSFICSCDFLSFTQGQQALAQVLIDWPEDYLCDSPSPVRGQRVQDTRLSPSECHRAAVVSAVCCALFLLLLLXGXLCHRFHGLWYMKMMWAWLQAKRKPRKAPRRDICYDAFVSYSERDSYWVENLMVQELEHFNPPFKLCLHKRDFIPGKWIIDNIIDSIEKSHKTIFVLSENFVKSEWCKYELDFSHFRLFDENDDAAILILLEPIEKKAIPQRFCKLRKIMNTKTYLEWPADEMQQEGFWLNLRAAIKS*	EP00069_Balaena_mysticetus|EP00069_Balaena_mysticetus_P010589,827,119|176|LRR_8|PF13855.11,191|247|LRR_8|PF13855.9,383|415|LRR_8|PF13855.9,431|490|LRR_8|PF13855.9,519|576|LRR_8|PF13855.11,604|627|LRRCT|PF01463.29,677|813|TIR6,	Clade_1	Eukaryota;Amorphea;Obazoa;Opisthokonta;Holozoa;Choanozoa;Metazoa;Animalia;'parahoxozoa';Bilateria;Deuterostomia;Chordata;Vertebrata;Gnathostomata;Teleostomi;Sarcopterygii;Tetrapoda;Amniota;Mammalia;Theria;Eutheria;Artiodactyla;Whippomorpha;Cetacea;Mysticeti;Balaenidae;Balaena;Balaena mysticetus	Eukaryota
EP00069_Balaena_mysticetus|EP00069_Balaena_mysticetus_P011297	MSRSIPVEVDESEPYPSQLLKPLSEYFLEEESELPALDTRNMAPNSLSAPQTPHSSSGDFSHAHPTLKLSNHQQPVSQQVTCLRTKVLAESEDSFWRRHPDPGKDXPLGCSAASEPEAESVAGALPPEHQFSLMEKRNQWLGSQLSAASPDPGHDSDKSDQSLPNASADPPGSSQEMVPRAXTHRNRAAPDLRTIDTGYDSQPQDVLGIRQLERPLPLTSVCYPQDLPRPLRSREFHQFEPQRYPACAQMLPPSSSPQAQWNYHYYCPGGPDHLVPYGHDYPRAAYHPWDQEERPPQRDYSSLGLLRYQDRLYNQPPHRAGAPEESLECPAEFRPQGPQTPSPAAIPRPTRNPPARGTLKTSNLPEELRKVFITYSMDTAMEVVKFVNFLLVNGFQTAIDIFEDRIRGIDIIKWMERYLRDKTVMIIVAISPKYKQDVEGAESQLDEDEHGLHTKYIHRMMQIEFIKQGSMNFRFIPVLFPNAKKEHVPTWLQNTHIYSWPKNKKNILLRLLREEEYVAPPPRASAHTSGGSLVTPSIPRSRGRATFGPLF*	EP00069_Balaena_mysticetus|EP00069_Balaena_mysticetus_P011297,552,369|511|SEFIR|PF08357.14,	Clade_SEFIR	Eukaryota;Amorphea;Obazoa;Opisthokonta;Holozoa;Choanozoa;Metazoa;Animalia;'parahoxozoa';Bilateria;Deuterostomia;Chordata;Vertebrata;Gnathostomata;Teleostomi;Sarcopterygii;Tetrapoda;Amniota;Mammalia;Theria;Eutheria;Artiodactyla;Whippomorpha;Cetacea;Mysticeti;Balaenidae;Balaena;Balaena mysticetus	Eukaryota
EP00069_Balaena_mysticetus|EP00069_Balaena_mysticetus_P011716	MGIGKSKTDPCPLSLSWGKSHSVDTSQRHHKSDSKKSEEISLSNAAAHSNTAEMPTGEQEGAKGVEEMPEEEAEEEVFLKFVILHAEEDTYEALRVQNLLENDFGIKPGIIFAEMPCGRQHLQNLDDAVNGSAWTILLLTENFLRDTWCKFQFYTSLMNSVNRQHKYNSVIPMRPLNNPLPRERTPFALRTINALEEESRGFPTQVERIFQDSVYRIQQAIWKETRNMVQRQFIA*	EP00069_Balaena_mysticetus|EP00069_Balaena_mysticetus_P011716,236,81|190|TIR_2|PF13676.10,	Clade_1	Eukaryota;Amorphea;Obazoa;Opisthokonta;Holozoa;Choanozoa;Metazoa;Animalia;'parahoxozoa';Bilateria;Deuterostomia;Chordata;Vertebrata;Gnathostomata;Teleostomi;Sarcopterygii;Tetrapoda;Amniota;Mammalia;Theria;Eutheria;Artiodactyla;Whippomorpha;Cetacea;Mysticeti;Balaenidae;Balaena;Balaena mysticetus	Eukaryota
EP00069_Balaena_mysticetus|EP00069_Balaena_mysticetus_P011824	MSIIYLLITKQAPRYTVELACGFGATVLLVVILIVVYHVYWLEMVLFYRAHFGTDETILDGKEYDIYVSYARNAEEEEFVLLTLRGVLENEFGYKLCIFDRDSLPGGIVTDETLSFIQKSRRLLVVLSPNYVLQGTQALLELKAGLENMASRGNINVILVQYKAVKETKVKELKRAKTVLTVIKWKGEKSKYPQGRFWKQLQVAMPVKKISRWSRSGEQGLSYSSLKNV*	EP00069_Balaena_mysticetus|EP00069_Balaena_mysticetus_P011824,230,64|214|TIR|PF01582.23,	Clade_1	Eukaryota;Amorphea;Obazoa;Opisthokonta;Holozoa;Choanozoa;Metazoa;Animalia;'parahoxozoa';Bilateria;Deuterostomia;Chordata;Vertebrata;Gnathostomata;Teleostomi;Sarcopterygii;Tetrapoda;Amniota;Mammalia;Theria;Eutheria;Artiodactyla;Whippomorpha;Cetacea;Mysticeti;Balaenidae;Balaena;Balaena mysticetus	Eukaryota
EP00069_Balaena_mysticetus|EP00069_Balaena_mysticetus_P011892	MLKTEVGHKHNIPAFQNLEEKQPSIWIGEVQVQSCSVDMSKIMSXYLLYRIYSFLGLLPFWILCTSSTNKCTVRHEIADCSHLKLTQIPDDLPTNITVLNLTHNQLRRLPPANFTRYSQLTILDGGFNSISKLEPELCQSLPLLEILNLQHNELSQLSDKTFIFCMNLTELHLMSNSIQKIQNNPFKNLKNLIKLDLAHNGLSSTKLGTQLQLENLQELLLSNNKISALRREELDFLGNTSLKSLELSSNQITEFSPGCFHAIGKLFGFSLNNAKLSPSLIEELCLELSNTXIQNLSLSNNQLYTTSNTTFVGLKQTNLTVLDLSHNSLSVIGNDSFAWLPHLEYLFLEYNNIZHLSSRSFYGLSNVRYLNLRRSFTKQSVSLASLPKIDDFSFQWLKFLEYLNMEDNNFPGIKSNTFTGLTRLRCLSLSNSFSSLRTLTNETFLSLAGSPLLVLNLTKNKISKIESGAFSWLGHLNVLDLGLNEIGQELTGQEWRGLENIVEIYLSYNKYLELTSNSFALVPSLQRLMLRRVALKNVDSSPSPFHPLPNLTILDLSNNNIANINDELLKGLEKLEILDLQHNNLARLWKHANPGGPVHFLKGLSHLYILNLESNGFDEIPAEVFKDLRELKSIDLGLNNLNILPPSVFDNQVLLKSLXLQKNLITSVEKNVFGPAFKNLSNLDMRFNPFDCTCESIAWFVNWINNTHTNISELSSRYLCNTPPQYRGFPVMLFDISPCKDSAPFELLFMINTSILLIFIFIVLLIHFEGWKISFYWNVSVHRVLGFKEIDRQPEQFEYAAYIIHAYKDRDWVWEHFSPMEEEDHTLRFCLEERDFEAGVLELEAIVNSIRRSRKIIFVITQNLLKDPLCKRFKVHHAVQQAIEQNLDSIILIFLEDIPDYKLNHALCLRRGMFKSXCILNWPIQKERVNAFHHKLQVALGSRNSVH*	EP00069_Balaena_mysticetus|EP00069_Balaena_mysticetus_P011892,948,79|93|LRRNT|PF01462.21,95|154|LRR_8|PF13855.9,167|226|LRR_8|PF13855.9,236|273|LRR_8|PF13855.9,293|315|LRR_8|PF13855.9,317|373|LRR_8|PF13855.9,386|431|LRR_8|PF13855.9,454|510|LRR_8|PF13855.9,523|585|LRR_8|PF13855.9,605|665|LRR_8|PF13855.9,741|773|Tlr3_TMD|PF17968.4,794|905|TIR6,	Clade_1	Eukaryota;Amorphea;Obazoa;Opisthokonta;Holozoa;Choanozoa;Metazoa;Animalia;'parahoxozoa';Bilateria;Deuterostomia;Chordata;Vertebrata;Gnathostomata;Teleostomi;Sarcopterygii;Tetrapoda;Amniota;Mammalia;Theria;Eutheria;Artiodactyla;Whippomorpha;Cetacea;Mysticeti;Balaenidae;Balaena;Balaena mysticetus	Eukaryota
EP00069_Balaena_mysticetus|EP00069_Balaena_mysticetus_P011935	MSARTRILSSTYFSVRLEVTFSSSEKEILNLDSYQDVLKNSNNPLGDSHFNIMTKDKESAVRNLHFVYILTLVFGTIIQFSDESEFVVDMSKIGLIRVPKDLSPKTEVLDMSQNYISELHLSDIGFLSGLKVLRLSHNRIQCLDISIFKFNQDLEYLDLSHNRLQKISCHPITTSLKHLDLSFNDFDALPICKEFGSLTQLNFLGLSATKLQQLDLLPIAHLHLSCILLDLEGYFVKENENESLQILNTKELHLVFHPNSFFSVQVNISVNSLGWLQLTNIKLNDDNCQVLIKFLSELTRXPTLLNFTLNHMETTWKCLVGVFQFLWPKPVEYLNIYNLTLVESINEEVFTYHETTLKALTIEHVINRVFIFSQTALYTVFSEMTITMLTISDTPFVHMLCPQKPSTFTFLNFTQNIFTDSVFQNCHTLARLETLXLQKNELKDLFXVGLMTKDMLSLEILDVSWNSLEYDRHDGNCTWVGSIVVLNLSSNILTDSVFRCLPPRVKVLDLHNNRIRSIPIDVTSLETLQELNVASNSLAHLPGCGTFSSLSILIIDYNSVSNPSADFFQSCQKIRSLKAGNNPFQCTCELRDFIQSVGQISSEVVEGWPDSYKCDYPESYKGTPLKDFHVSQLSCNTALLIVTIGVPGLVLAVTVTVLCIYLDLPWYLRMVXQWTQTRXRARNVPLEELQRXXQFHAFISYSXHDSAWVKNEXXPXLEKEDIRICLHERNFVPGKSIXENIINCIEKSYKSIFVLSPNFVQSEWCHYELYFAHHNLFHEGSNNLILILLEPIPQNSIPGKYHKLRALMAQRTYLEWPKEKSKHGLFWANIRAAFNIKLTLVTENDDVKA*	EP00069_Balaena_mysticetus|EP00069_Balaena_mysticetus_P011935,850,129|186|LRR_8|PF13855.11,431|464|LRR_4|PF12799.12,503|542|LRR_4|PF12799.12,612|635|LRRCT|PF01463.29,690|831|TIR6,	Clade_1	Eukaryota;Amorphea;Obazoa;Opisthokonta;Holozoa;Choanozoa;Metazoa;Animalia;'parahoxozoa';Bilateria;Deuterostomia;Chordata;Vertebrata;Gnathostomata;Teleostomi;Sarcopterygii;Tetrapoda;Amniota;Mammalia;Theria;Eutheria;Artiodactyla;Whippomorpha;Cetacea;Mysticeti;Balaenidae;Balaena;Balaena mysticetus	Eukaryota
EP00069_Balaena_mysticetus|EP00069_Balaena_mysticetus_P011938	MTKTNSSIFHFAIIFILILEIRTQLSDESEFLVDRSKTGLTHVPKDLSLNTTILDISQNYISELRTSDIISLSKLKILIISHNRIQYLDMSVFKFNQELEYLDLSHNKLEKISCHPTLNLKHLDLSFNAFDALPICQELGNMSQLEFLGLSATQLQKSSMLPIAYLHISKVLLVLGDTYGEKEDPESLRDLNTQSLHIVFPTRNEFHFILDVSVSTAVSLELSNIKCVLDNNGCSSFQNVLSKLQKNSRLSNLTLNNIETTWNSFIMILQLVWHTNIKYFSISNVKLQGRVDFRDFDYSGTSLKALSIHQVVNDVFSLPQGYIYKILSNMNIQHLTVSAAHMVHMVCPSQISPLLYLNFSNNLLTDMVFKNCANLVNLKTLSLQMNQLKELAIIVHMTKEMKSLQQLDVSQNSLKYDESEGNCPWTRSLLSLNMSSNILTDSVFRCLPPRVKVLDLHNNRIRSIPIDVTSLETLQELNVASNSLAHLPGCGTFSSLSILIIDYNSVSNPSADFFQSCQKIRSLKAGNNPFQCTLHSGASKLPEETELTTNCSNMSLRKVPEDLTPTTTILDLSYNLLFQLQRSDFHSFSKLKVLILCRNRIQELDIKTFEFNKELRYLDVSYNRLKSVTWFSLAGLRHLDLSFNDFDTVPICEETGNMSHLEILGLSGAKIQKSDFQKIAHLHLNTVFLGLRTLSHYEEGSLPILNTTKLHIVLPMNTNFWVLLRDGMKTSKILEITNIDGKSQFASYETQQNLILENAKTSILLLNKVDLPWDDLLLIFQFVWHTSVEYFQIQHVTFGDDVFKKSIQLPHLKTLILKDNKLETLSLSCQEVKTLNVGRNPFRCTCELRDFIQLEKYSEGLMVGWSDSYICEYPLNLKGTQLKDVHLPEISCNTALLIVTIVVIMLVLGMAVAFCYHHFDLPWYLRMLGQWTQTWHRFRKTTQEQLKRNIQFHVFISYSEHDSAWVKYELIPKVEKEDGSVLICLHEGNSDPGKSITEDTINCIEKSYKSIFVLSPNFVQTEWCHYELYFAHHNLFHECSDYIILILLEPIPLYCIPTRYPKLKTLMEKKAYLEWPKDRPSQFIGGKQALLNFAKLYFKNKHQEQTRSFPD*	EP00069_Balaena_mysticetus|EP00069_Balaena_mysticetus_P011938,1112,74|129|LRR_8|PF13855.11,355|391|LRR_4|PF12799.12,402|440|LRR_4|PF12799.10,449|488|LRR_4|PF12799.12,590|646|LRR_8|PF13855.11,808|840|LRR_8|PF13855.11,945|1083|TIR6,	Clade_1	Eukaryota;Amorphea;Obazoa;Opisthokonta;Holozoa;Choanozoa;Metazoa;Animalia;'parahoxozoa';Bilateria;Deuterostomia;Chordata;Vertebrata;Gnathostomata;Teleostomi;Sarcopterygii;Tetrapoda;Amniota;Mammalia;Theria;Eutheria;Artiodactyla;Whippomorpha;Cetacea;Mysticeti;Balaenidae;Balaena;Balaena mysticetus	Eukaryota
EP00069_Balaena_mysticetus|EP00069_Balaena_mysticetus_P012156	MVLMASPALGISSCFFDGWRALYRFCNLTQVPQVPSTTKSLLLSFNYIRTVTTASFPFLEQLQLLELGTQFTPLTIDKEAFQNLPNLRILDLGKSQIDFLHPDAFQELPHLSELRLFYCGLSSAVLKDGYFRNLGSLTHLDLSKNRIQSLYLHPSFGELNSLKSIDLSLNQITTVCEHELKPLQGKTLSFLSLADNNLYNRVSVDWGKCLNPFRNMVLETLDVSGNGWAVDVTRNFSNAINGSQIFSLVLTYHVMGPGFGFTNIKDPDQHTFAGLARSSVIQLDLSHGFIFSLNFQLFETLKELKILNLAYNKINNIAGKAFYGLDNLQVLNISHNLLGELYSSNFYGLPKVAYIDLQKNHIGIIQDQTFRFLEKLNTLDLRDNALKTISFLPSIPNIFLSGNKLATLPNIALTANFIILSENRLENLDNLYFLLQVPHLRILILNQNRFSFCNQDHAPSESHSLEELFLEENMLQLAWGAGFCWDVFKGLSHLRVLYLNRNYLNFLPPGVFRHLIALRGLSLKDNSLTVLFPGDLPANLEVLDLSRNQLLSPDPDLFASLSAVDITHNKFICECELSTFISWLNQTNVTIFGSPADIYCMYPSSMAGTSLYSLSTEDCDEEEVLKSLKFSLFIFFTVTLTLFLVAILIVTKFRGVFFICYKKAQRLVFKDPIKGRESETYKYDAYLCFSSKDFEWVQNALLKNLDAQYSDQNRFNLCFEERDFLPGETRITNIQDALCNSRKVVCLVSRHFLRDGWCLEAFSYAQSMCLADLSGALILVVVGSLSQYQLMKHRSIRGFVHKQQYLRWPEDLQDVGWFLDKLSQCILKKEKERKKDNDIQLQSVTTIS*	EP00069_Balaena_mysticetus|EP00069_Balaena_mysticetus_P012156,849,39|67|LRR_8|PF13855.9,75|120|LRR_8|PF13855.9,136|175|LRR_4|PF12799.10,303|362|LRR_8|PF13855.9,364|385|Rop|PF01815.19,398|476|LRR_9|PF14580.9,484|528|LRR_8|PF13855.9,538|569|LRR_8|PF13855.9,598|617|LRRCT|PF01463.27,682|838|TIR|PF01582.23,	Clade_1	Eukaryota;Amorphea;Obazoa;Opisthokonta;Holozoa;Choanozoa;Metazoa;Animalia;'parahoxozoa';Bilateria;Deuterostomia;Chordata;Vertebrata;Gnathostomata;Teleostomi;Sarcopterygii;Tetrapoda;Amniota;Mammalia;Theria;Eutheria;Artiodactyla;Whippomorpha;Cetacea;Mysticeti;Balaenidae;Balaena;Balaena mysticetus	Eukaryota
EP00069_Balaena_mysticetus|EP00069_Balaena_mysticetus_P015008	MPTTEPSSTSPATDSTDLALICLCRTWVTKNSMRKKNAGKMKKKKYHSPTGLNCTVKNSTCLDDTWIHPRNLTPSSPKDVQTQLCFAHTQQGHLLPVVHIEWTLQTDDCEDPRMKITTPCVSSGSLWDPSITVETLEDHQLRLSFTPWNESTKYQILLDSFLPVENRSCFRRVMDLTVPAQEATRQCCNVTLTLPDFSWCCRHHVQIQPFFSSCLNDCLRHSVAVPCPEVPHTPDAVEDYMPLWVSRCIPGLSILLVGSVILLVVCMAWRLLGSHHGKYENGTRCTDVLPAATSLSPPPLKPRKVWIVYSADHPLYVDVVLKFAQFLLTVCGTEVALDLLEEQAISEAGVMTWVGRRKQEVVEGNSKIIVLCSRGTRAKWQAILGWEDATVQLRCDRGKPAGDLFTAAMNMILPDFKRPACFGTYIVCYFSDISCEADIPELFNITSCYALMDKFEEVYFRIQDLEMFGPGRMHRVGVLTAQNYLQSPGGQQLREAVQRFRRWQAQCPDWFKLENLCSADDQDLPSLDEEAFEEPPPGGGIVRQEPLVLEPASQGSLLVELLLAGEGGGPSRLEPQPWPQEQPAAQTLQTTVVPVDGAPPAQAVEPVPQAVRSGAASRLALAGGGEACPLLGGWGPGRNSLLFLPVHPEDPPVRSSPAGRLDGSVLPPLQQSPSCQDVRAPPGEEERRSVQSDQGYISRSSPQLPDDDDGDRGGGPGGQPLYPEGLESLRSLQLQLFLQELRKNPGLEPKGPPRGASPAQGGEHVCL*	EP00069_Balaena_mysticetus|EP00069_Balaena_mysticetus_P015008,768,52|107|IL17R_fnIII_D1|PF16556.8,123|227|IL17R_fnIII_D2|PF16578.8,303|461|SEFIR|PF08357.14,	Clade_SEFIR	Eukaryota;Amorphea;Obazoa;Opisthokonta;Holozoa;Choanozoa;Metazoa;Animalia;'parahoxozoa';Bilateria;Deuterostomia;Chordata;Vertebrata;Gnathostomata;Teleostomi;Sarcopterygii;Tetrapoda;Amniota;Mammalia;Theria;Eutheria;Artiodactyla;Whippomorpha;Cetacea;Mysticeti;Balaenidae;Balaena;Balaena mysticetus	Eukaryota
EP00069_Balaena_mysticetus|EP00069_Balaena_mysticetus_P015270	MTGRQAGPPGSGERGARALVHLAHCTHGFAEPVRARLLERHSDPGIPRGPCRPGHFFPYPGRAPGGRPYLGGAGGGGARRCGPGRRDNSAAEGLPGPRAVAGGGPAMSLVLLSLAALCCGAMPPEPWTFSYIGFPVELNTVYFVGGHNIPNANMNEDSPSLAVNFTSPGCLDHIMKYKKKCIEAGSLWDPNITACKKNETMIEVNFTTSPLGNRYMALIQNTTVIGTSYVLEVLFSPSFPQHHPRPQPPALLLLSKNADSLDRLSFERARTELSAVQICWAILINSDKGKQVPGSIPGNIPVTLKPTKADSVFPYLWQRLHPTQRTVGLCPQTGVPFPRDHSRSVLGGWLPLLLSAGSAGGHVGAGKRIKKTSFSTTTLLPPIKVLVVYPSEICFHHTVCYFTEFLQNHCRSEVILEKCQKKKIAEMGPVQWLTTQKKATDKVIFLLSNDNTMCDGTCGKRRGSPCENSQDLFPLAFNLFCSDLRSQTHLHKYVVVCFREDDTKDNDTVLSVCPTYRLMKDATAFCTELLHAKRVSMGRRVHACHYSCSSL*	EP00069_Balaena_mysticetus|EP00069_Balaena_mysticetus_P015270,552,125|183|IL17R_fnIII_D1|PF16556.8,184|220|IL17R_fnIII_D2|PF16578.8,384|529|SEFIR|PF08357.14,	Clade_SEFIR	Eukaryota;Amorphea;Obazoa;Opisthokonta;Holozoa;Choanozoa;Metazoa;Animalia;'parahoxozoa';Bilateria;Deuterostomia;Chordata;Vertebrata;Gnathostomata;Teleostomi;Sarcopterygii;Tetrapoda;Amniota;Mammalia;Theria;Eutheria;Artiodactyla;Whippomorpha;Cetacea;Mysticeti;Balaenidae;Balaena;Balaena mysticetus	Eukaryota
EP00069_Balaena_mysticetus|EP00069_Balaena_mysticetus_P015947	STLIVDCNITDTQGNTNPRYWKVNNTLVNVYYKESKRIQEGSENYTVFQGHLFYTMNITFLEVKMEDYGHPFTCHAGVSAAYVILKRPVSNFQAYLIGGLLVLTSAAVSAVCIYNVFKIDIVLWYRSAFHSAGPIEDGKLYDAYVLCPKPQRESQSHDVDTLVLKILPKVLERQCGYKLFIFGRDDFPGQAVVNVIDENIKLCRRLIIIIVPEALSLDLLRNMSEEQIAVYNVLIQDGIKVILIELEKVKDYTTLPESIQYIRQKHGAVQWSGDFTEQSQCAKTKFWKKVRYHMPPKRWPPSPPVQLLKHTPFDLMDSKWEANVGFITP	EP00069_Balaena_mysticetus|EP00069_Balaena_mysticetus_P015947,329,141|298|TIR|PF01582.23,	Clade_1	Eukaryota;Amorphea;Obazoa;Opisthokonta;Holozoa;Choanozoa;Metazoa;Animalia;'parahoxozoa';Bilateria;Deuterostomia;Chordata;Vertebrata;Gnathostomata;Teleostomi;Sarcopterygii;Tetrapoda;Amniota;Mammalia;Theria;Eutheria;Artiodactyla;Whippomorpha;Cetacea;Mysticeti;Balaenidae;Balaena;Balaena mysticetus	Eukaryota
EP00069_Balaena_mysticetus|EP00069_Balaena_mysticetus_P015948	MHDREIPLTLLVLMFISTSEETCTSRLHITAVEGEPFYLKYCSSSSEHENKTATIKWYKNESHGPLELSLSSSPRIILLDYVLEFWPVHLNDSGSYSIRMGNDTHDWKLNVIRRPKHSCFTEKQIMSKSVEVKKSLQVACEHGYYQKLVNRTLLYKNCEKIENNQNPFLKKNAEFKDQGYYTCMFFLLHNGKLFNVTKTFNITIVGDNSNIIPALLGPKLTHVKVELGKEVQLNCSALLNEKDVIYWNIWKKNGKDPNVHEEEGTRIRVMAEDAGEISLIFPIFFFFLEDPVDIPGHIFTRGMIVTVLISVVIVCLVTVGAIYRVDLVLFYRHFLGRDETLTDGKTYDAFVSYLKECRPENGEEHTFAVEILPRVLEKHFGYKLCIFERDVVPGTAVVDEIHSLIEKSRRLIIVLSKSYMSNEVRYELESGLHEALVERKIKIILIEFTPVSDFTFLPQSLKLLKSHRVLKWQADKSLSYNSRFWKDLLYLMPAKALKPCRDEAEVLPVFSQP*	EP00069_Balaena_mysticetus|EP00069_Balaena_mysticetus_P015948,514,47|111|Ig_6|PF18452.4,130|203|Ig_2|PF13895.11,221|261|Ig_3|PF13927.11,349|503|TIR|PF01582.23,	Clade_1	Eukaryota;Amorphea;Obazoa;Opisthokonta;Holozoa;Choanozoa;Metazoa;Animalia;'parahoxozoa';Bilateria;Deuterostomia;Chordata;Vertebrata;Gnathostomata;Teleostomi;Sarcopterygii;Tetrapoda;Amniota;Mammalia;Theria;Eutheria;Artiodactyla;Whippomorpha;Cetacea;Mysticeti;Balaenidae;Balaena;Balaena mysticetus	Eukaryota
EP00069_Balaena_mysticetus|EP00069_Balaena_mysticetus_P015949	CSTGKLLRTYSARCGEEFVLFCDFPEPQKSHFYHRSQLSPTQSSEHLPCSGSKNLSDVQWYLQPQNGDPLVEITQNYPHVIQDKSILHFLTTEMNNAGSYICRPRIRSPQDEACCVKMILEVKPKTNMSCGSSISHEQLLLLGSMGSIYCPGLSPQSDTQSPEVTWYQNGKLLSEKRSNPIEVDEVYDYHQGTYVCDYTQSDNSSLWTVRAVVQVKTIVKNTNLKPDILDPIKDTLEVELGLEKVLGRPECGLTGEAGVGGDAAPVPAHGRRVSAVVFLYILLGTVMALAGVLTAGALFYMYWIEIVLLYRTYQNKDETLGDKKEFDAFISCGKWSSFESEAXSSLSEENLALSLFPEVLENKYGYTLCLLERDVAPGGVYAEDIVSIIKKSRRGIFILSPSYVNGPSVFELQAAVNIALEDQTLKLILIKFSSFQEPESLPHLVKKALRVLPTVTWRGFKSVPPNSRFWTQIRYHMPVKSSKGFTWNHLRIIPRIFFSRKDSVKQKPLGGAPSLKDGEMGPELPPPTPLPSCPW	EP00069_Balaena_mysticetus|EP00069_Balaena_mysticetus_P015949,535,12|140|Ig_6|PF18452.6,143|202|Ig_2|PF13895.9,337|483|TIR|PF01582.23,	Clade_1	Eukaryota;Amorphea;Obazoa;Opisthokonta;Holozoa;Choanozoa;Metazoa;Animalia;'parahoxozoa';Bilateria;Deuterostomia;Chordata;Vertebrata;Gnathostomata;Teleostomi;Sarcopterygii;Tetrapoda;Amniota;Mammalia;Theria;Eutheria;Artiodactyla;Whippomorpha;Cetacea;Mysticeti;Balaenidae;Balaena;Balaena mysticetus	Eukaryota
EP00069_Balaena_mysticetus|EP00069_Balaena_mysticetus_P015950	MRLWVLVILTILIPSTSATFSKSSWGLENEALIVRCPRQEKSRYPVVWYYSKTNKRITTQRRSRVVASGERLKFLPAKVNDSGFYTCIIRSPTSNKTGYVNVTIYKKQPGCDIPDFLIYSTTSGSEKNSRIYCPTIDLYNWTAPVEWFKVKGNVREIDENYTIKIGGSKELLNVDWDFSFQNCEVLQGSRYRAHKSFLQIDNANSKDAGDYTCKFMHNENGVNYTVTATRSFTVIDKRSFSLLPVIIAPPQNETKEVEIGKPADLRCSACFGKGSQIMADILWQVNRSNVENFGEARIQVLQEQNQSSRSELTCLNAVLRIADVKEEDLSLKYDCLAMNFRGLIMHTVRLRRKNPTDQQSTYYVLAGFSILFLLINVLVIILKAFWIEIILLWRDIARPHKTRNDGKIYDAYVIYPRNCKNSPEGASSVEYFVHQILPDVLENKCGYDLYIYGRDLLPGEDVATTVETSIQKSRRHIFILTPEVMHSKEFTYEWEIALHNTLIQNDSKAILIEMEALCPPSGLQFGELQDSLKHLVEVQGTIKWREDLVANKQSLNSKFWKHIRYHMPVPSKLPRKTPCXASSSAQGQQCLL	EP00069_Balaena_mysticetus|EP00069_Balaena_mysticetus_P015950,592,34|94|Ig_6|PF18452.4,186|226|ig|PF00047.28,244|339|Ig_3|PF13927.9,411|576|TIR|PF01582.23,	Clade_1	Eukaryota;Amorphea;Obazoa;Opisthokonta;Holozoa;Choanozoa;Metazoa;Animalia;'parahoxozoa';Bilateria;Deuterostomia;Chordata;Vertebrata;Gnathostomata;Teleostomi;Sarcopterygii;Tetrapoda;Amniota;Mammalia;Theria;Eutheria;Artiodactyla;Whippomorpha;Cetacea;Mysticeti;Balaenidae;Balaena;Balaena mysticetus	Eukaryota
EP00069_Balaena_mysticetus|EP00069_Balaena_mysticetus_P017232	MFSLVPETRMSRSIPVEVDESEPYPSQLLKPLSEYFLEEESELPALDTRNMAPNSLSAPQTPHSSSGDFSHAHPTLKLSNHQQPVSQQVTCLRTKVLAESEDSFWRRHPDPGKDXPLGCSAASEPEAESVAGALPPEHQFSLMEKRNQWLGSQLSAASPDPGHDSDKSDQSLPNASADPPGSSQEMVPRAXTHRNRAAPDLRTIDTGYDSQPQDVLGIRQLERPLPLTSVCYPQDLPRPLRSREFHQFEPQRYPACAQMLPPSSSPQAQWNYHYYCPGGPDHLVPYGHDYPRAAYQQVIQPALPGQAPPGASVRGLHPVQKVVLNYPSPWDQEERPPQRDYSSLGLLRYQDRLYNQPPHRAGAPEESLECPAELRPQGPQTPSPAAIPRPPRNPPARGTLKTSNLPEELRKVFITYSMDTAMEVVKFVNFLLVNGFQTAIDIFEDRIRGIDIIKWMERYLRDKTVMIIVAISPKYKQDVEGAESQLDEDEHGLHTKYIHRMMQIEFIKQGSMNFRFIPVLFPNAKKEHVPTWLQNTHIYSWPKNKKNILLRLLREEEYVAPPRGPLPTLQVVPL*	EP00069_Balaena_mysticetus|EP00069_Balaena_mysticetus_P017232,575,410|552|SEFIR|PF08357.14,	Clade_SEFIR	Eukaryota;Amorphea;Obazoa;Opisthokonta;Holozoa;Choanozoa;Metazoa;Animalia;'parahoxozoa';Bilateria;Deuterostomia;Chordata;Vertebrata;Gnathostomata;Teleostomi;Sarcopterygii;Tetrapoda;Amniota;Mammalia;Theria;Eutheria;Artiodactyla;Whippomorpha;Cetacea;Mysticeti;Balaenidae;Balaena;Balaena mysticetus	Eukaryota
EP00069_Balaena_mysticetus|EP00069_Balaena_mysticetus_P017506	MMPRTRLAAALIPAMAFLFCLRSESWDPCVQVVPNISYQCMELNLYKIPDNIPTSTKILDLSFNHLSHLNSHSFSNFPELQMLDLSRCEIQMIEDDAFQGLNHLSTLMLTGNPIQSLALGAFSGLSSLQKLVAVETNLASLEDFPIGHLKTLKELNVAHNLIHSFKFPEYFSNLPNLEHLDLSNNKIQNVYHEDLKVLHQMPLLNLSLDLSLNPLDFIEPGTFKEIKLNELTLRSNFNSTHVMKICIQGLAGLKINRLVLGEFKNERNLESFDRSVLEGLCNLTFEQFRIAYFSEFPRDDTGLFNCLVNVSMISLLSLDLDSLEALPKDCRWQHLELINCNFKQFPTLKLNSLKKFVFIDNKGMSTFTEFELPNLQFLDLKRNRLSFKGCCSHTDFGTTKLKHLDLSFNDVITMNSNFLGLEQLEHLDFQHSNLKQANDFSVFLSLRNLRYLDISYTNTRVVFHGIFVGLVRLQTLKMAGNSFQNNLLPDIFTELTNLIILDLSKCQLEQVSQMAFHSLPRLQVLNMSHNKLLSLDTLPYKPLHSLRILDCSFNRIMESKEQELQHLPRSLALLNLTQNDFACVCEHQSFLQWVKDQRQLLVGAEQMMCTQPLDMQDMPVLSFRNATCQMNKMIISVSVLTVLLVSVAGVLVYKFYFHLMLLAGCKKYGRGESTYDAFVIYSSQDEDWVRNELVKNLEEGVPPFQLCLHYRDFIPGVAIAANIIQEGFHKSRKVIVVVSQHFIQSRWCIFEYEIAQTWQFLSSHAGIIFIVLHKLEKSLLRQQVELYRLLNRNTYLEWEDSVLGRHIFWRRLRKALLDGKPWRPEGTADADSRQQEATAST*	EP00069_Balaena_mysticetus|EP00069_Balaena_mysticetus_P017506,842,57|77|LRR_1|PF00560.38,84|135|LRR_8|PF13855.9,151|190|LRR_4|PF12799.12,207|254|LRR_8|PF13855.9,373|434|LRR_8|PF13855.11,441|482|LRR_8|PF13855.9,489|532|LRR_8|PF13855.11,545|580|LRR_4|PF12799.10,677|830|TIR|PF01582.23,	Clade_1	Eukaryota;Amorphea;Obazoa;Opisthokonta;Holozoa;Choanozoa;Metazoa;Animalia;'parahoxozoa';Bilateria;Deuterostomia;Chordata;Vertebrata;Gnathostomata;Teleostomi;Sarcopterygii;Tetrapoda;Amniota;Mammalia;Theria;Eutheria;Artiodactyla;Whippomorpha;Cetacea;Mysticeti;Balaenidae;Balaena;Balaena mysticetus	Eukaryota
EP00069_Balaena_mysticetus|EP00069_Balaena_mysticetus_P018085	MPVPWFFLSLALGRNPVVLSLERVAGPQDTARCSPGLSCHLWDGDVLCLPGSLVSAPGPMLVPTGLQTELVLKCYKETDCDLCVRVAVHLAVHGYWEEPEDEEKFGIAEDPEIEEPRNASLQAHVVLSFQAYPTARCVLLEGSVVFDCFEAALGAEVRIWSYTQPRYQKELNLTQQLPALPGLNVSADGDDVRLVLDVPEEKRFGLSLYWNQVPGPAKPWWHRNLTGPQTITLNHTDLVPCLCIQVWPLEPDSVRTSICPFREDPRAHRNLWRAARLQLLPPRAWRLDAPCSLPAEATLCWQAPDGGPCLPLVPPLPRENVTVNLWDDDLGALWACPMEKSAARSRAALLLYSADDAGFERLVGALASALFQLPLRVAVDLWSRRELSAQGPLAWFHAQRRQTLQEGGVVVLLFSPGAVALCREWLQDATSAAGAHGPHDAFAASLSCLLPDFLQGRAPGRYVGAYFDRLLSPDAVPALFRSVPVFSLPSQLPDFLGTLQGPAAPRPWRLAERAEQGLERTIRDNFGGGNTAWEEEKLSKYKDSETRLVEVLEGVCSKSDFECHRLLELSEELVESWWFHKCRHATPGLRAARTLVCPLPSPDCAKACLGCMGAGPGRCKKCSPGYQQVGSKCLDVDECEMAVCPGENEQCENTEGSYRCVCAEGYKQIEGICVKEQIPESAGFFSEMTEDELVVLQQMFFGVIICALATLAAKGDLVFTAIFIGAVAAMTGYWLSERSDRVLEGFIKGR*	EP00069_Balaena_mysticetus|EP00069_Balaena_mysticetus_P018085,751,71|326|IL17_R_N|PF15037.9,347|499|SEFIR|PF08357.14,534|559|DUF3456|PF11938.11,635|667|EGF_CA|PF07645.18,	Clade_SEFIR	Eukaryota;Amorphea;Obazoa;Opisthokonta;Holozoa;Choanozoa;Metazoa;Animalia;'parahoxozoa';Bilateria;Deuterostomia;Chordata;Vertebrata;Gnathostomata;Teleostomi;Sarcopterygii;Tetrapoda;Amniota;Mammalia;Theria;Eutheria;Artiodactyla;Whippomorpha;Cetacea;Mysticeti;Balaenidae;Balaena;Balaena mysticetus	Eukaryota
EP00070_Physeter_catodon|EP00070_Physeter_catodon_P001214	MKHIRSIYVFCSIVTSVHSGVSNLPEETELTTSCSNMSLRKVPKDLTPTTTILDLSYNLLFQLQRSDFHSFSKLKVLILCHNRIQELDIKTFEFNKELRYLDVSYNRLKSVTWFSLASLKHLDLSFNDFDTVPTCEETGNMSHLEILGLSGAKIEKSDFQKIAHLHLNTVFLGLRTLSHYEEGSLPILNTTKLHIVLPMNTNFWVLLRDGMKTSKILQITNIDGKSQFASYETQQNLILENAKTSILLLNKVDLPWDDLLLIFQFVWHTSVEYFQIQDVTFGGKVYLDHNSFDYSNTVMRTIKLENVHFRIFNIPQERVYLLFTKMDIENLTISDAQMPHMLFPIYPTRFQYLNFANNILTDDVFKKSIQLPHLKTLILKDNKLETLSLVSCFAGNTSLRHLDLSKNLLQHENDENCLWPETLVTMNLSSNKCTDSVFRCLPRNIQILDLNNNEIQTVPKDIIHLTSLRELNLAFNFLTDLPGCSHFGRLSVLNIEMNLILSPSLDFFQSCQEVKTLNVGRNPFRCTCELRDFIQLEKYSEGMMVGWSDSYICEYPLNLKGTQLKDVHLPEISCNTALLIVTIVVIMLVLGTAVTFCCLHFDLPWYLRMLGQWTQTWHRVRKTTQEQLKRNIQFHVFISYSEHDSAWVKYELIPNVEKEDGSVLICLHEGNSDPGKSITEDTINCIEKSYKSIFVLSPNFVQTEWCHYELYFAHHNLFHESPDYIILILLEPIPLYCIPTRYPKLKTLMEKKAYLEWPKDRRKCGLFWANLRAAIHVNLLETREMCELQTFTELNEESRGSAISLVRTDCL	EP00070_Physeter_catodon|EP00070_Physeter_catodon_P001214,811,73|129|LRR_8|PF13855.11,353|409|LRR_8|PF13855.9,444|482|LRR_4|PF12799.12,489|522|LRR_8|PF13855.11,627|772|TIR6,	Clade_1	Eukaryota;Amorphea;Obazoa;Opisthokonta;Holozoa;Choanozoa;Metazoa;Animalia;'parahoxozoa';Bilateria;Deuterostomia;Chordata;Vertebrata;Gnathostomata;Teleostomi;Sarcopterygii;Tetrapoda;Amniota;Mammalia;Theria;Eutheria;Artiodactyla;Whippomorpha;Cetacea;Odontoceti;Physeteridae;Physeter;Physeter catodon	Eukaryota
EP00070_Physeter_catodon|EP00070_Physeter_catodon_P004149	MLYLSWVFLWLIAGGKIKGFNTSACSTGKLLRTYSARCGEEFALFCDFPEPQKSHFHHRSQLSPTQGSEHLPCGGSKNLSDVQWYLQPQNRDPLVEITQSYPHVIQDKSTLHFLTTEMNNAGSYICRPRIRSPQDEACCVKMILEVKPKTNMSCGSSISHEQLLLLGSLGSIYCPGLSPQSDTQSPEVTWYQNGKLLSEKRSNPIEVDEVFDYHQGTYVCDYTQSDNSSLWTVRAVVQVKTIVKNTNLKPDILDPIKDTLEVELGKPLTLNCTARFGFEINFKPVIRWYVKDSDQQWEVPTPEGRSIKSTLKDEVIKRVVFLKEVTQSDLRRKFICFARNSIGNTTQSIQLKEKKGVVFLYILLGTVTALAGVLTAGALFYLHWIEIVLLYRTYQNKDETLGDKKEFDAFLSYGKWSSLESEVTSSLSEENLALSLFPEVLENKYGYTLCLLERDVAPGGVYAEDIVSIIKKSRRGIFILSPSYVNGPSVFELQAAVNIALEDQTLKLILIKFSSFQEPESLPHLVKKALRVLPTVTWRGFKSVPPNSRFWTQIRYHMPLKSSKGFTSNHLRIIPRIFFSRKDSVKQKPLGGAPSLKDGEMGPELPPPTPLPSCPW	EP00070_Physeter_catodon|EP00070_Physeter_catodon_P004149,616,36|164|Ig_6|PF18452.4,182|230|Ig_4|PF16680.8,249|340|Ig_3|PF13927.9,422|568|TIR|PF01582.23,	Clade_1	Eukaryota;Amorphea;Obazoa;Opisthokonta;Holozoa;Choanozoa;Metazoa;Animalia;'parahoxozoa';Bilateria;Deuterostomia;Chordata;Vertebrata;Gnathostomata;Teleostomi;Sarcopterygii;Tetrapoda;Amniota;Mammalia;Theria;Eutheria;Artiodactyla;Whippomorpha;Cetacea;Odontoceti;Physeteridae;Physeter;Physeter catodon	Eukaryota
EP00070_Physeter_catodon|EP00070_Physeter_catodon_P004726	MNRSIPVEVDESEPYPSQLLKPLSEYSLEEESELPAPDIRNMAPNSLSAPQTPHSSSGDFSRAHPTLKLSNHQQPVSQQVTCLRTKVLAESEDSFWRRHPDPGKDFPSGCSVARKPEAESVVGALPPEHQFSLMEKRNQWLGSQLSAASPDTGHDSDKSDQSLPNASADPPGSSQEMVPRARTHRNRAAPDLRTIDTGYDSQPQDVLGIRQLERPLPLTSMCYPQDLPRPLRSREFHQFEPQRYPACAQMLPPSPSPQAQWNYHYYCPGGPDHLVPYGHEYPQAAYQQVIQPALPGQAPPGASVRGLHPVQKVVLNYPSPWDQEERPPQRDYSSLGLLRDQGRLYNQPPHRAGALEGSLECPAELRPQGPQTPSPAAIPRPPSNPPARGTLKTSNLPEELRKVFITYSMDTAMEVVKFVNFLLVNGFQTAIDIFEDRIRGIDIIKWMERYLRDKTVMIIVAISPKYKQDVEGAESQLDEDEHGLHTKYIHRMMQIEFIKQGSMNFRFIPVLFPNAKKEHVPTWLQNTHIYSWPKNKKNILLRLLREEEYVAPPRGPLPTLQVVPL	EP00070_Physeter_catodon|EP00070_Physeter_catodon_P004726,565,401|543|SEFIR|PF08357.14,	Clade_SEFIR	Eukaryota;Amorphea;Obazoa;Opisthokonta;Holozoa;Choanozoa;Metazoa;Animalia;'parahoxozoa';Bilateria;Deuterostomia;Chordata;Vertebrata;Gnathostomata;Teleostomi;Sarcopterygii;Tetrapoda;Amniota;Mammalia;Theria;Eutheria;Artiodactyla;Whippomorpha;Cetacea;Odontoceti;Physeteridae;Physeter;Physeter catodon	Eukaryota
EP00070_Physeter_catodon|EP00070_Physeter_catodon_P005988	MMPRARLAAALTPAMAFLFCLRSESWDPCVQVVPNISYQCMELNLYKIPDNIPTSTKILDLSFNHLSHLNSHSFSSFPELQMLDLSRCEIQVIEDDAYQGLNHLSTLILTGNPIQSLALGAFSGLSSLQKLVAVETNLASLEDFPIGHLKTLKELNVAHNLIHSFKFPEYFSNLPNLKHLDLSNNKIQNIYHEDLKVLHQMPLLNLSLDLSLNPLDFIEPGTFKEIKLNELTLRSNFNSTHVMKICIQSLAGLKINRLVLGEFKNERTLESFDRSVLEGLCNLTFEQFRIAYFSEFPTDDTGLFNCLVNVSVISLLSLDLDSLEALPKDCRWQHLELINCHFKQFPTLKLNSLKKLVFIDNKGMSTFTDLALPNLQFLDLKRNRLSFKGCCSHTNFGTIKLKHLDLSFNDVITMHSNFLGLEQLEHLDFQHSSLKQANDFSVFLSLRNLRYLDISYTNTRVVFHGIFVGLVSLQTLKMAGNSFQNNLLPDIFTELTNLIILDLSKCQLEQVSQMAFHSLPRLRVLNMSHNKLLSLDTLPYKPLHSLQILDCSFNRIMESKEQELQHLPRSLALLNLTQNDFACVCEHQSFLQWVKDKRQLLVGAEQMMCTQPLDMQDMPVLSFRNATCQMNKMIISVSLLTILLVSVAGVLVYKFYFHLMLLAGCKKYGRGESTYDAFVIYSSHDEDWVRNELVKNLEEGVPPFQLCLHYRDFIPGVAIAANIIQEGFHKSRKVIVVVSQHFIQSRWCIFEYEIAQTWQFLSSHAGIIFIVLQKLEKSLLRQKVELYRLLNRNTYLEWEDSVLGRHIFWRRLRKALLDGKPWRPEGTADADSRQQEATDST	EP00070_Physeter_catodon|EP00070_Physeter_catodon_P005988,841,83|135|LRR_8|PF13855.9,151|194|LRR_4|PF12799.12,207|253|LRR_8|PF13855.9,373|432|LRR_8|PF13855.9,441|482|LRR_8|PF13855.9,488|532|LRR_8|PF13855.9,545|580|LRR_4|PF12799.10,677|830|TIR|PF01582.23,	Clade_1	Eukaryota;Amorphea;Obazoa;Opisthokonta;Holozoa;Choanozoa;Metazoa;Animalia;'parahoxozoa';Bilateria;Deuterostomia;Chordata;Vertebrata;Gnathostomata;Teleostomi;Sarcopterygii;Tetrapoda;Amniota;Mammalia;Theria;Eutheria;Artiodactyla;Whippomorpha;Cetacea;Odontoceti;Physeteridae;Physeter;Physeter catodon	Eukaryota
EP00070_Physeter_catodon|EP00070_Physeter_catodon_P008579	MHRREIPLTLLVLMFLGASEETCTSRLHITAVEGEPFYLKYCSSSSERENKTAIIKWYKNESHGPLELSSSSSPRIILLDYVLEFWPVHLNDSGSYSIRMGNDMHDWKLNVIRRPKHSCFTEKQVMSKSVEVKKSLQVACEHSYYQKLVNRTLLYKNCEKIENNQNPFLKKNAEFKDQGYYTCMFFLLHNGKLFNVTKTFNITIVGDNSNIIPALLGPKLTHVKVELGKDVQLNCSALLNEKDVIYWNIWKKNGKDPNVHEEEGTRIRTSEGKWLASKILRIEKVNENNLNFSYNCTAASEGGIDTKSFILLKKEDPVDIPGHIFTRGMIVAVLISVVIVCLVTVGAIYRVDLVLFYRHFLGRDETLTDGKTYDAFVSYLKECRPENGEEHTFAVEILPRVLEKHFGYKLCIFERDVVPGRAVVDEIHSLIEKSRRLIIVLSKSYMANEVRYELESGLHEALVERKIKIILIEFTPVGDFTFLPQSLKLLKSHRVLKWQADKSLSYNSRFWKNLLYLMPAKAVKPYRDEAEVLPVFAQP	EP00070_Physeter_catodon|EP00070_Physeter_catodon_P008579,539,50|143|Ig_6|PF18452.4,221|299|Ig_3|PF13927.9,375|529|TIR|PF01582.23,	Clade_1	Eukaryota;Amorphea;Obazoa;Opisthokonta;Holozoa;Choanozoa;Metazoa;Animalia;'parahoxozoa';Bilateria;Deuterostomia;Chordata;Vertebrata;Gnathostomata;Teleostomi;Sarcopterygii;Tetrapoda;Amniota;Mammalia;Theria;Eutheria;Artiodactyla;Whippomorpha;Cetacea;Odontoceti;Physeteridae;Physeter;Physeter catodon	Eukaryota
EP00070_Physeter_catodon|EP00070_Physeter_catodon_P008581	MRLWVLVILTILIPSTSATFSKSSWGLENEALIVRCPRQEKSRYPVVWYYSKTNKRITTQRRSRVVASGERLKFLPAKVNDSGFYTCIIRSPTSNKTGYVNVTIYKKQPGCDIPDFLIYSTTSGSGRNSKIYCPTIDLYNWTAPVEWFKNCEALQGSRYRAHKSFLLIDNANSKDIGDYTCKFMHYENGVNYTVTATRSFTVIDKRSFSLLPVIIAPPQNETKEVEIGKPANLSCSACFGKGSQTMADILWQVNRSNVENVGEARIQVSQEQNQSSPSELTCLNAVLRIAYVKEEDLSLKYDCLAVNFRGLVMHTIRLRRKNPMDQQSTYYMLAGFSILFLLINVLVILLKTFWIEIILLWRDIARPHKTRNDGKTYDAYVIYPRNCKNSPEGASSVEYFVHQILPDVLENKCGYDLYIYGRDLLPGEDVATTVETSIQKSRRHIFILTPEVMHSEEFAYEWEIALHNTLIQNDCKAILIEMEALCPPSGLQFGELQDSLKHLVKVQGTIKWREDLVANKQSLNSKFWKHIRYHMPVPSKLPRKTPRSASSSARDSSACFDG	EP00070_Physeter_catodon|EP00070_Physeter_catodon_P008581,562,32|94|Ig_6|PF18452.6,145|182|I-set|PF07679.21,212|307|Ig_3|PF13927.9,379|545|TIR|PF01582.23,	Clade_1	Eukaryota;Amorphea;Obazoa;Opisthokonta;Holozoa;Choanozoa;Metazoa;Animalia;'parahoxozoa';Bilateria;Deuterostomia;Chordata;Vertebrata;Gnathostomata;Teleostomi;Sarcopterygii;Tetrapoda;Amniota;Mammalia;Theria;Eutheria;Artiodactyla;Whippomorpha;Cetacea;Odontoceti;Physeteridae;Physeter;Physeter catodon	Eukaryota
EP00070_Physeter_catodon|EP00070_Physeter_catodon_P009047	MCQPPGMLVGCDILIIYSSDAEEWCQYLQDLFLSCRQVHSQKMLTYRLGPKTSFSAEDLSFFLRTRCIVVLLSAELVQCFCQPALLPLLQRAFHPPHRVVRLLCGVQDSEEFLDFFPDWAHWQELTCDDEPETYVAAVRKAISEDSGCDSITDTETEDERVLPYSEQHNLPPKTSPGNLMVVQPDRIRCGAETTVYVIVRCKLDERVTTEAEFSPEDSPSIRVEAKLENEYTVSMKAPNLSSGNVSLKIYSGDLVVCETILSYYTDMEEIGNLLSNAASPVEFMCQAFKIVPYNTETLDKLLTESLKNNIPASGLHLFGINQLEEEDMMTNQRDEELPTLLHFAAKYGLKNLTALLLTCPGALQAYSVANKHGHYPNTIAEKHGFRDLRQFIDEYVETVDMLKSHIKEELMQGEEADAVYESMAHLSTDLLIKCSLNPGCDEELYESMAAFVPAATEDLYVEMPQASTSNPIPGDGFSRTTKDSMIRKFLEGNSMGMSSLEREVHHLGQEEDVYHTVDDDEALSMDLANRPPVPVPRPEASASGTHQLSDNEPYISKVFAEKSQERPENFYVASESIRKEPPVRPWRDGPQSSTYDPFAGMKTPGQRQLITLQEQVKLGIVNVDEAVLHFKEWQLNQKKRSESFRFQQENLKRLRDSITRRQREKQKSGKQTDLEITVPIRHSQQLPGKVEFGVYESGPRRSVFPPRTELRRGDWKTDSTSSTASSASNRSSTRSRLSVSSGMEGDNEDNEAPEVTRSRSPAPPSVDSTPIVPLERPPRVPPRAASQRPPTRETFHPPPPVPPRGR	EP00070_Physeter_catodon|EP00070_Physeter_catodon_P009047,806,12|142|TIR_3|PF18567.4,181|319|DBB|PF14545.11,617|671|OmpH|PF03938.17,	Not in supported Clade	Eukaryota;Amorphea;Obazoa;Opisthokonta;Holozoa;Choanozoa;Metazoa;Animalia;'parahoxozoa';Bilateria;Deuterostomia;Chordata;Vertebrata;Gnathostomata;Teleostomi;Sarcopterygii;Tetrapoda;Amniota;Mammalia;Theria;Eutheria;Artiodactyla;Whippomorpha;Cetacea;Odontoceti;Physeteridae;Physeter;Physeter catodon	Eukaryota
EP00070_Physeter_catodon|EP00070_Physeter_catodon_P009862	MGGHLDLLLRMVLMASPALGISSCFFDGRRALYRFCNLTQVPQVPNTTKSLLLSFNYIRTVTTASFPFLEQLQLLELGTQFTPLTIDKEAFQNLPNLRILDLGKSQIDFLHPDAFQELPHLSELRLFHCGLSSAVLKDGYFRNLGSLTHLDLSKNQIQSLYLHPSFWELNSLKSIDLSLNQITIVCEHELKPLQGKTLSFLSLADNYLYNRVSVDWGKCLNPFRNVVLETLDVSGNGWAVDITRNFSNAINGSQIFSLVLSHHVMGSGFGFTNIKDPDQHTFAGLARSSVIQLDLSHGFIISLNFQLFETLKELKVLNLAYNKINNIADKAFYGLDDLQVLNMSHNLLGELYNSNFYGLPKVAYIDLQKNHIGIIQDQTFRFLEKLNTLDLRDNALKTISFLPSIPNIFLSGNKLATLPSITLTANFITLSENRLENLDNLYFLLQVPHLQILILNQNRFSFCNQDRAPSENLSLEELFLEENMLQLAWEAGFCWNVFKGLSHLRVLYLNKNYLNFLPPGVFRHLTALRGLSLKDNRLTGLFPGDLPANLEVLDISRNQLLSPDPDLFASLSAVDITHNKFICECELSTFISWLSQTNVTIFGSPADIYCMYPSSMAGASLHSLSTEDCDEEEVLKSLKFSLFIFFTVALTLFLVAVLIVTKFRGFCFICYKKAQRLVFKDPIKGRESETYKYDAYLCFSGKDFEWVQNALLKHLDAQYSHRNRFNLCFEERDFLPGENHIANIQDALWSSRKVVCLVSRHFLRDGWCLEAFSYAQSRCLADLSGALIVVVVGSLSQYQLMKHRSIRGFVQKEQYLRWPEDPQDVGWFLNKLSQLILKKEKERKKDNDIQLQSVTTVS	EP00070_Physeter_catodon|EP00070_Physeter_catodon_P009862,858,49|77|LRR_8|PF13855.9,85|131|LRR_8|PF13855.9,135|182|LRR_8|PF13855.9,313|372|LRR_8|PF13855.9,374|395|Rop|PF01815.19,410|486|LRR_9|PF14580.9,494|538|LRR_8|PF13855.9,548|579|LRR_8|PF13855.9,692|848|TIR|PF01582.23,	Clade_1	Eukaryota;Amorphea;Obazoa;Opisthokonta;Holozoa;Choanozoa;Metazoa;Animalia;'parahoxozoa';Bilateria;Deuterostomia;Chordata;Vertebrata;Gnathostomata;Teleostomi;Sarcopterygii;Tetrapoda;Amniota;Mammalia;Theria;Eutheria;Artiodactyla;Whippomorpha;Cetacea;Odontoceti;Physeteridae;Physeter;Physeter catodon	Eukaryota
EP00070_Physeter_catodon|EP00070_Physeter_catodon_P015608	MTKMNSSIFHFAVIFILILEIRTQLSDESEFLVDRSKTGLTHVPKDLSLNTTILDISQNYISELQTSDIISLSKLKILIISHNRIQYLDMSVFKFNQELEYLDLSHNKLEKISCHPILNLKHLDLSFNAFDTLPICQELGNMSQLEFLGLSATQLQKSSMLPIAYLHISKVLLVLGDTYGEKEDPESLRDLNTQSLHIVFPTRNEFHFILDVSVSTAISLELSNIKCVLDDNGCSFQNVLSKLQKNSRLSNLTLNNIETTWNSFIMILQLVWHTNIKYFSISNVKLHGRVDFRDFDYSGTSLKALSIHQVANDVFSLPQGYIYKILSNMNIQHLTVSAAHMVHMVCPSQISPLLYLNFSNNLLTDTVFENCANLTNLKTLSLQMNQLKELANIVHMTKEMKSLQQLDVSRNSLKYDESEGNCPWTRGLLSLNMSSNILTDSVFRCLPPRVKVLDLHNNRIRSIPKDVTSLETLQELNVASNSLAHLPGCGTFSSLSILIIDYNSVSNPSADFFQSCQKIRSLKAGNNPFQCTCELRDFIQSVGQVSSEVVEDWPDSYKCDYPESYKGTPLKDFRVSQLSCNTALLIVTIGVPGLVLAVTVTVLCIYLDLPWYLRMVLQWTQTRRRARNVPLGELQRALQFHAFISYSGHDSAWVKNELIPNLEKEDIRICLHERNFVPGKSIVENIINCIEKSYKSIFVLSPNFVHSEWCHYELYFAHHNLFNEETNNLILILLDPIPKYSIPSSYHKLKALMAQRTYLEWPKEKSKHGLFWANLRASINIKLMDKAKEISHTQI	EP00070_Physeter_catodon|EP00070_Physeter_catodon_P015608,795,74|129|LRR_8|PF13855.11,354|392|LRR_4|PF12799.12,401|440|LRR_4|PF12799.12,448|488|LRR_8|PF13855.9,557|580|LRRCT|PF01463.29,638|776|TIR6,	Clade_1	Eukaryota;Amorphea;Obazoa;Opisthokonta;Holozoa;Choanozoa;Metazoa;Animalia;'parahoxozoa';Bilateria;Deuterostomia;Chordata;Vertebrata;Gnathostomata;Teleostomi;Sarcopterygii;Tetrapoda;Amniota;Mammalia;Theria;Eutheria;Artiodactyla;Whippomorpha;Cetacea;Odontoceti;Physeteridae;Physeter;Physeter catodon	Eukaryota
EP00070_Physeter_catodon|EP00070_Physeter_catodon_P019495	MAPWLQLCSVFFTVNACLNGSQLAVAAGGSSRTRGADTCGWRGVGPAGRNSGLHNITFRYDNCTTYLNPVGKHVIADAQNITISQYACHDQVAVTILWSPGALGIEFLKGFRVILEELKSEGRQCQQLILKDPKQLNSSFKRAGVESQPFLNMKFETDYFVKIVPFPSIKNESNYHPFFFRTRTCDLLLQPDNLACKPFWKPRNLNITQHGSDMQVSFDHAPHAFGFRFFYLHYKLKHEGPFKRKTCKQEQNTETTSCLLQNVSPGDYIIELVDDTNMTRKVMHYALKPVYSQWAGPIRAVAITVPLVVISAFATLFTVMCRKKQQENIYSHLDEESSESSTYITALPRERLRPRPKVFLCYSSKDGQNHMNVVQCFAYFLQDFCGCEVALDLWEDFSLCREGQREWVIQKIHESQFIIVVCSKGMKYFVDKKNYKHKGGARGSGKGELFLVAVSTIAEKLRQAKQSSSTALSKFIAVYFDYSCEGDVPSVLDLSTKYKLMDNLPQLCSHLHSQDLSPQEPGLHPGRISRRNYFRSKSGRSLYVAICNMHQFIDEEPDWFEKQFVPFHLPPLRYREPVLKKFDSGLVLNEVLCKPGPESDFCLKAEAAGSGAPADLHSEGAQFGPDEDVEAGPVPGASAVLRPLLHAVKAAGPSDMPRDSGIYDSSVPSSELSLPLMEGLSTDQTETSSLTESMSSSSGLGEEDPPALPSKFLASGACKAEPGCCSYTGELHAVAPL	EP00070_Physeter_catodon|EP00070_Physeter_catodon_P019495,737,49|169|IL17R_D_N|PF16742.8,243|282|DUF2141|PF09912.12,356|511|SEFIR|PF08357.14,607|731|Brme1|PF15710.8,	Clade_SEFIR	Eukaryota;Amorphea;Obazoa;Opisthokonta;Holozoa;Choanozoa;Metazoa;Animalia;'parahoxozoa';Bilateria;Deuterostomia;Chordata;Vertebrata;Gnathostomata;Teleostomi;Sarcopterygii;Tetrapoda;Amniota;Mammalia;Theria;Eutheria;Artiodactyla;Whippomorpha;Cetacea;Odontoceti;Physeteridae;Physeter;Physeter catodon	Eukaryota
EP00070_Physeter_catodon|EP00070_Physeter_catodon_P021066	MLPAAPGRAGGSREWPAGGPAPRENAKDIIMIYEEDAEEWALYLREIFSHVVKREAILLYHLENYFLRDLELLSLNSYKCKLLILSNSLLQNLSSKKCQFLENVLHSPESVVTLLCGMKSSDHLYKLLNISGGRWEISTEQEPEDYISVIKSIIFRGSEDYLDVIIPTDLRVEHSGQISERKEIEELSEASRSTISQAVVLPAEIPCENPGEIFIILRDEVIGDSVEVEFTSNSKCIRTRPALWNKTVWCMKALDFPAGSVSVNVYCDGIIKATAEIKYYSTPKAMKCLLGAAGPEDGVYQNDIDELDHILTSTFKQEIPYYEFRSLQTEIYPQKEYSYFKELPTLLHCAAKFGLKNLAIHLLQCSGATWASKIKNLEGSDPAHIAARHGHKELKKIFEDFSIQEVSRSNEEENDYEEDITSFSTCSPTIQNPVLHPESWRPYRQRAGGAEVNERAEEEKEQESGTEAKHRPPEVDHGSENPYDDLYTFIPGDNPENNSRGPLVSSRPPLPPPRPVTAAFQLEKPYFTLQGKTLEGQMKRSQSWCDSSARHESAGEPRGEEEQKEDEKEEEEEEDPYTFAEIDDNEYDTILAKRSTKKKLGSRSFIMNRPPAPTPRPTNIPPKEETTPFIAQVFQQKTARRQSDGEKFHGPKKQDRSRMESQAFSTIRDCLASGQEELILLQEKVKNGKLSVDEALEKFKHWQMGKTGLEIIQQEKLRQLRDCIIGKRPEEENVYNKLTIVHHPNGNENAHNENVSYSIPFGNKLPARLQVEKEFGFCCRKDH	EP00070_Physeter_catodon|EP00070_Physeter_catodon_P021066,783,25|157|TIR6,199|328|DBB|PF14545.9,347|394|Ank_2|PF12796.10,548|575|Ribosomal_60s|PF00428.22,	Not in supported Clade	Eukaryota;Amorphea;Obazoa;Opisthokonta;Holozoa;Choanozoa;Metazoa;Animalia;'parahoxozoa';Bilateria;Deuterostomia;Chordata;Vertebrata;Gnathostomata;Teleostomi;Sarcopterygii;Tetrapoda;Amniota;Mammalia;Theria;Eutheria;Artiodactyla;Whippomorpha;Cetacea;Odontoceti;Physeteridae;Physeter;Physeter catodon	Eukaryota
EP00070_Physeter_catodon|EP00070_Physeter_catodon_P021093	MPPALWTVWVLGSVISLPKEGASDQASSLSCDPTGVCDGRSRSLNSIPSGLTAAVKSLDLSSNEITYVSNSDLRRCVNLRTLKLGANEIHTVEEDSFFSLRSLEYLDLSYNRLSNFSSSWFRSLSALKFLNLLGNLYKTLGERSLFSHLPNLRILKVGNSNSFAEIQEKDFTGLTLLEKLEINAPNLQTYAPKSLKSIQNISHLILHLKQPVLLLEIFVDILSSLEYLELIDTNLNTFHFSEESINETNTSIKKFTFRNVQITDESFTEVLKLFNYVSGVLEVEFDDCTHDGVGNFRTLDTIKCLGDVETLTIRKLHIPQFFLYHDLSNTYSLIGKVKRITVENSKVFLVPCLLSQHLASLEYLDLSENLMSEETLKNSACEHAWPFLKTLVLRQNRLKSLEKTGEILLTLKNLTNLDISKNNFHSMPETCQWPEKMKYLNLSSTRIQSLTRCIPQTLEILDISNNNLDSFSLILPELKELYISRNKLKTLPDASFLPVLLVMRISRNIINTFSKEQLDSFQKLKTLEAGGNSFICSCDFLSFTQGQQALAQVLIDWPDDYLCDSPSPVRGQRVRDTRLSPSECHRAAVVSAVCCTLFLFLLLVGVLCHRFHGLWYMKMMWAWLQAKRKPRKAPRRDICYDAFVSYSERDSYWVENLMVQELEHFNPPFKLCLHKRDFIPGKWIIDNIIDSIEKSHKTIFVLSENFVKSEWCKYELDFSHFRLFDENDDAAILILLEPIEKKAIPQRFCKLRKIMNTKTYLEWPTDETQQEGFWLNLRVAIKS	EP00070_Physeter_catodon|EP00070_Physeter_catodon_P021093,783,78|135|LRR_8|PF13855.9,150|206|LRR_8|PF13855.9,354|372|LRR_8|PF13855.9,388|447|LRR_8|PF13855.9,476|533|LRR_8|PF13855.9,561|584|LRRCT|PF01463.27,634|773|TIR6,	Clade_1	Eukaryota;Amorphea;Obazoa;Opisthokonta;Holozoa;Choanozoa;Metazoa;Animalia;'parahoxozoa';Bilateria;Deuterostomia;Chordata;Vertebrata;Gnathostomata;Teleostomi;Sarcopterygii;Tetrapoda;Amniota;Mammalia;Theria;Eutheria;Artiodactyla;Whippomorpha;Cetacea;Odontoceti;Physeteridae;Physeter;Physeter catodon	Eukaryota
EP00070_Physeter_catodon|EP00070_Physeter_catodon_P028395	MVRHTLTPGDLRDLRVEPIKSSVVLEDCSILMNISWILRANASICLLKATKICVTGKSHFQSFNCIRCNYTEAFQTQTRPSGGKWTFSYIGFPVELNTVYFIGAHNIPNANMNEDGPSLAVNFTSPGCLDHIMKYKKKCVEAGYLWNPNITACKKNETMVEVNFTTSPLGNRYMALIQTTTVIGISYVLEVHQKELTRTSVVVQGTGESEGAVVQVKLNEMLWGGEERGRALKRPTAPQLVAFEESFYCEVRKLTLSSLLLLSVLGGWLTLLLSALLVATWVLAVGIYLTWRHEKIKKTSFTTTLLPPIKVLVVYPSEICFHHTVCYFTEFLQNHCRSEVILEKWQKKKIAEMGPVQWLTTQKKATDKIIFLLSNDNTMCDGTCGKRGGSPCENSQDLFPLAFNLFCSDLRSQTHLQQYVVVYFREDDTQDNDTGLSVCPTYRLMKDATAFCTELLHAKQRVSMRRRVRACHYSCSSL	EP00070_Physeter_catodon|EP00070_Physeter_catodon_P028395,478,3|141|IL17R_fnIII_D1|PF16556.8,310|455|SEFIR|PF08357.14,	Clade_SEFIR	Eukaryota;Amorphea;Obazoa;Opisthokonta;Holozoa;Choanozoa;Metazoa;Animalia;'parahoxozoa';Bilateria;Deuterostomia;Chordata;Vertebrata;Gnathostomata;Teleostomi;Sarcopterygii;Tetrapoda;Amniota;Mammalia;Theria;Eutheria;Artiodactyla;Whippomorpha;Cetacea;Odontoceti;Physeteridae;Physeter;Physeter catodon	Eukaryota
EP00070_Physeter_catodon|EP00070_Physeter_catodon_P031226	MVLVEVMPQLPALVLALNAPLIAVTPAVSEALVFWKNAINAGGVKRLANCTRLLALDLSQSNDLVHLNDSEFDAMPSLQRQSLNTCQLSFVSNRTWSALQNLSALDLSHSKFKRFPDFAFSPLRYLQSLFLSKNPITELNNMAFYGLYSLKELNLAGCWIVKIDKYSFAQFPNLESLDLGYNNIRTLKCRTFQFLKKLQVLILSQNRLKDIEENAFSDLNYLYKLDLAYNILSSFQAGLFLGLENLEVLNLSFNKISYETTRTLPFPPFMNLKSLKQLNLEGQMHGIQVVPTNFFQGLNGLQELLLGKNPMVFLDHLQFDSLINLTKLDISGKKSGDXSLSLNISLFQKLKRLKMLRLENNNLESLTPGMFSGLESLQVFSLRFNNVRVINQSXLENLKSLKYFDLYGNKLQCSCENAWFKNWSINTANVHIPYLRSYTCQXPNIQSLLIDFDDSMCNFDLGKVCFFCSFILVLTTMVSSWFIAKMTPSLWYGLYIFXGWYLAKWHRTEEFNYDAFVSFTATDEQWVYEELVPALEEGGQPTFKLCLHHWDFDPGIDIFENIQNAINTSRKTLCVVSNHYLHSEXCQLEVQLASIKMFYEHEDVIILIFPEEIPNYMLSSYHXLRKLVNRQTFITWPDSFQERPLFWARIRNALGNKSVEKDNAQLIVAQ	EP00070_Physeter_catodon|EP00070_Physeter_catodon_P031226,670,47|87|LRR_8|PF13855.11,101|158|LRR_8|PF13855.11,172|230|LRR_8|PF13855.9,245|259|LRR_6|PF13516.11,274|332|LRR_8|PF13855.11,341|386|LRR_8|PF13855.11,513|661|TIR|PF01582.23,	Clade_1	Eukaryota;Amorphea;Obazoa;Opisthokonta;Holozoa;Choanozoa;Metazoa;Animalia;'parahoxozoa';Bilateria;Deuterostomia;Chordata;Vertebrata;Gnathostomata;Teleostomi;Sarcopterygii;Tetrapoda;Amniota;Mammalia;Theria;Eutheria;Artiodactyla;Whippomorpha;Cetacea;Odontoceti;Physeteridae;Physeter;Physeter catodon	Eukaryota
EP00070_Physeter_catodon|EP00070_Physeter_catodon_P031829	MVSKRNSVDGCIDWSVDLKTYMALAGEPVRVKCALFYSYIRTNYSMAQSTGLRLMWYKNKGDLEEPIIFSEVRMSKEEDSIWFHSAEAQDSGFYTCVLRNSTYCMKVSMSLTVAENESGLCYNSRIRYLEKSEVTKRKEISCPDMDDFKKSDQEPDVVWYKECKPKMWRSIIIQKGNALLIQEVQEEDGGNYTCELKYEGKLVRRTTELKVTALLTDKPPKPLFPMENQPSVIDVQLGKPLNIPCKAFFGFSGESGPMIYWMKGEKFIEELAGHIREGEIRLLKEHLGEKEVELALIFDSVVEADLANYTCHVENRNGRKHASVLLRKKDLIYKIELAGGLGAIFLLLVLLVVIYKCYNIELMLFYRQHFGGDETADDNKEYDAYLSYTKVDQDTLECDNPEEEQFALEILPDVLEKHYGYKLFIPERDLIPSGTYIEDLTRYVEQSRRLIIVLTPDYILRRGWSVFELESRLHNMLVSGEIKVILIECTELKGKVNFQEVDSLKRSIKLLSLIKWKGPKSSKLNSKFWKHLVYEMPIRKKEMLSQCHVLDSAEQGLFGELQPIPSIAMTSTSASLVSSQADLPDFHHSDSMQMRHCCRGYKHEMPTTTLPVPSLGNHHTYCNLPLTLLNGQLPLNNALKDTQESHRNSSLLPLSSKELSFTSDIW	EP00070_Physeter_catodon|EP00070_Physeter_catodon_P031829,666,25|113|Ig_2|PF13895.9,133|211|Ig_2|PF13895.9,226|326|I-set|PF07679.21,398|543|TIR|PF01582.23,	Clade_1	Eukaryota;Amorphea;Obazoa;Opisthokonta;Holozoa;Choanozoa;Metazoa;Animalia;'parahoxozoa';Bilateria;Deuterostomia;Chordata;Vertebrata;Gnathostomata;Teleostomi;Sarcopterygii;Tetrapoda;Amniota;Mammalia;Theria;Eutheria;Artiodactyla;Whippomorpha;Cetacea;Odontoceti;Physeteridae;Physeter;Physeter catodon	Eukaryota
EP00070_Physeter_catodon|EP00070_Physeter_catodon_P033751	MGVRTPGRGRSQAAQRRDPETGEGFRPLLPAGTQLSGRRGVVSAPLRGGGRTGPQAWVLPGTWKMPVPWFFLSLALGRNPVVLSLERVVGPQDTARCSPGLSCHLWDGDMLCLPGSLVSAAGPVLVPTRLQTELVLRCYKETDCDLCVRVAVHLAVHGYWEEPEDEEKFGIAEDPAIEEPRNASLQAHVVLSFQAYPTARCVLLEVQVPAALVQPGQSVGSVVFDCFEAALGAEVRIWSYTQPRYQKELNLTQQLPDCRGLEVRDSIQSCWALPGLKVSADGDDVRLVLDVPEEQRFGLSLYWNQVPGPAKPWWHRNLTGPQTITLNHTDLVPCLCIQVWHLEPDSVRTSICPFREDPRAHRNLWRAARLQLLPPRAWRLDAPCSLPAEATLCWQAPDGGPCQPLVPPLPLENVTVNALEFPLLKGHPNICVQVSTWEKQELQECLWADSLGPLKDDMLLVETRGPQDNRSLCALEPSGCTPLLSRASTRAARLGGPLLQDVQSGQCLQLWDDDLGALWACPMEKYIHRRWALIWLACLLLAAMLFLLLLLKKNHVKGWLRLLKEDVRAGAAARSRAALLLYSADDAGFERLVGALASALFQLPLRVAVDLWSRRELSAQGPLAWFHAQRRQTLQEGGVVILLFSPGAVALCREWLQDATSAPGAHGPHDAFAASLSCLLPDFLQGRAPGRYVGAYFDRLLSPDAVPALFRSVPVFSLPSQLPDFLGTLQGPAAPHPWRLAEKAEQVSRALQPALDSCFRAPGTGCGMGPEAEDRT	EP00070_Physeter_catodon|EP00070_Physeter_catodon_P033751,776,135|522|IL17_R_N|PF15037.9,577|729|SEFIR|PF08357.14,	Clade_SEFIR	Eukaryota;Amorphea;Obazoa;Opisthokonta;Holozoa;Choanozoa;Metazoa;Animalia;'parahoxozoa';Bilateria;Deuterostomia;Chordata;Vertebrata;Gnathostomata;Teleostomi;Sarcopterygii;Tetrapoda;Amniota;Mammalia;Theria;Eutheria;Artiodactyla;Whippomorpha;Cetacea;Odontoceti;Physeteridae;Physeter;Physeter catodon	Eukaryota
EP00070_Physeter_catodon|EP00070_Physeter_catodon_P033753	MGVRTPGRGRSQAAQRRDPETGEGFRPLLPAGTQLSGRRGVVSAPLRGGGRTGPQAWVLPGTWKMPVPWFFLSLALGRNPVVLSLERVVGPQDTARCSPGLSCHLWDGDMLCLPGSLVSAAGPVLVPTRLQTELVLRCYKETDCDLCVRVAVHLAVHGYWEEPEDEEKFGIAEDPAIEEPRNASLQAHVVLSFQAYPTARCVLLEVQVPAALVQPGQSVGSVVFDCFEAALGAEVRIWSYTQPRYQKELNLTQQLPALPGLKVSADGDDVRLVLDVPEEQRFGLSLYWNQVPGPAKPWWHRNLTGPQTITLNHTDLVPCLCIQVWHLEPDSVRTSICPFREDPRAHRNLWRAARLQLLPPRAWRLDAPCSLPAEATLCWQAPDGGPCQPLVPPLPLENVTVNKALEFPLLKGHPNICVQVSTWEKQELQECLWADSLGPLKDDMLLVETRGPQDNRSLCALEPSGCTPLLSRASTRAARLGGPLLQDVQSGQCLQLWDDDLGALWACPMEKYIHRRWALIWLACLLLAAMLFLLLLLKKNHVKGWLRLLKEDVRAGAAARSRAALLLYSADDAGFERLVGALASALFQLPLRVAVDLWSRRELSAQGPLAWFHAQRRQTLQEGGVVILLFSPGAVALCREWLQDATSAPGAHGPHDAFAASLSCLLPDFLQGRAPGRYVGAYFDRLLSPDAVPALFRSVPVFSLPSQLPDFLGTLQGPAAPHPWRLAEKAEQVSRALQPALDSCFRAPGTGCGMGPEAEDRT	EP00070_Physeter_catodon|EP00070_Physeter_catodon_P033753,762,135|508|IL17_R_N|PF15037.9,563|715|SEFIR|PF08357.14,	Clade_SEFIR	Eukaryota;Amorphea;Obazoa;Opisthokonta;Holozoa;Choanozoa;Metazoa;Animalia;'parahoxozoa';Bilateria;Deuterostomia;Chordata;Vertebrata;Gnathostomata;Teleostomi;Sarcopterygii;Tetrapoda;Amniota;Mammalia;Theria;Eutheria;Artiodactyla;Whippomorpha;Cetacea;Odontoceti;Physeteridae;Physeter;Physeter catodon	Eukaryota
EP00070_Physeter_catodon|EP00070_Physeter_catodon_P033754	MGVRTPGRGRSQAAQRRDPETGEGFRPLLPAGTQLSGRRGVVSAPLRGGGRTGPQAWVLPGTWKMPVPWFFLSLALGRNPVVLSLERVVGPQDTARCSPGLSCHLWDGDMLCLPGSLVSAAGPVLVPTRLQTELVLRCYKETDCDLCVRVAVHLAVHGYWEEPEDEEKFGIAEDPAIEEPRNASLQAHVVLSFQAYPTARCVLLEVQVPAALVQPGQSVGSVVFDCFEAALGAEVRIWSYTQPRYQKELNLTQQLPDCRGLEVRDSIQSCWALPGLKVSADGDDVRLVLDVPEEQRFGLSLYWNQVPGPAKPWWHRNLTGPQTITLNHTDLVPCLCIQVWHLEPDSVRTSICPFREDPRAHRNLWRAARLQLLPPRAWRLDAPCSLPAEATLCWQAPDGGPCQPLVPPLPLENVTVNKALEFPLLKGHPNICVQVSTWEKQELQECLWADSLGPLKDDMLLVETRGPQDNRSLCALEPSGCTPLLSRASTRAARLGGPLLQDVQSGQCLQLWDDDLGALWACPMEKYIHRRWALIWLACLLLAAMLFLLLLLKKNHVKGWLRLLKEDVRAGAAARSRAALLLYSADDAGFERLVGALASALFQLPLRVAVDLWSRRELSAQGPLAWFHAQRRQTLQEGGVVILLFSPGAVALCREWLQDATSAPGAHGPHDAFAASLSCLLPDFLQGRAPGRYVGAYFDRLLSPDAVPALFRSVPVFSLPSQLPDFLGTLQGPAAPHPWRLAEKAEQTLFFYPCLPHVSQ	EP00070_Physeter_catodon|EP00070_Physeter_catodon_P033754,760,135|523|IL17_R_N|PF15037.9,578|730|SEFIR|PF08357.14,	Clade_SEFIR	Eukaryota;Amorphea;Obazoa;Opisthokonta;Holozoa;Choanozoa;Metazoa;Animalia;'parahoxozoa';Bilateria;Deuterostomia;Chordata;Vertebrata;Gnathostomata;Teleostomi;Sarcopterygii;Tetrapoda;Amniota;Mammalia;Theria;Eutheria;Artiodactyla;Whippomorpha;Cetacea;Odontoceti;Physeteridae;Physeter;Physeter catodon	Eukaryota
EP00070_Physeter_catodon|EP00070_Physeter_catodon_P033755	MGVRTPGRGRSQAAQRRDPETGEGFRPLLPAGTQLSGRRGVVSAPLRGGGRTGPQAWVLPGTWKMPVPWFFLSLALGRNPVVLSLERVVGPQDTARCSPGLSCHLWDGDMLCLPGSLVSAAGPVLVPTRLQTELVLRCYKETDCDLCVRVAVHLAVHGYWEEPEDEEKFGIAEDPAIEEPRNASLQAHVVLSFQAYPTARCVLLEVQVPAALVQPGQSVGSVVFDCFEAALGAEVRIWSYTQPRYQKELNLTQQLPALPGLKVSADGDDVRLVLDVPEEQRFGLSLYWNQVPGPAKPWWHRNLTGPQTITLNHTDLVPCLCIQVWHLEPDSVRTSICPFREDPRAHRNLWRAARLQLLPPRAWRLDAPCSLPAEATLCWQAPDGGPCQPLVPPLPLENVTVNKALEFPLLKGHPNICVQVSTWEKQELQECLWADSLGPLKDDMLLVETRGPQDNRSLCALEPSGCTPLLSRASTRAARLGGPLLQDVQSGQCLQLWDDDLGALWACPMEKYIHRRWALIWLACLLLAAMLFLLLLLKKNHVKAAARSRAALLLYSADDAGFERLVGALASALFQLPLRVAVDLWSRRELSAQGPLAWFHAQRRQTLQEGGVVILLFSPGAVALCREWLQDATSAPGAHGPHDAFAASLSCLLPDFLQGRAPGRYVGAYFDRLLSPDAVPALFRSVPVFSLPSQLPDFLGTLQGPAAPHPWRLAEKAEQVSRALQPALDSCFRAPGTGCGMGPEAEDRT	EP00070_Physeter_catodon|EP00070_Physeter_catodon_P033755,749,135|508|IL17_R_N|PF15037.9,550|702|SEFIR|PF08357.14,	Clade_SEFIR	Eukaryota;Amorphea;Obazoa;Opisthokonta;Holozoa;Choanozoa;Metazoa;Animalia;'parahoxozoa';Bilateria;Deuterostomia;Chordata;Vertebrata;Gnathostomata;Teleostomi;Sarcopterygii;Tetrapoda;Amniota;Mammalia;Theria;Eutheria;Artiodactyla;Whippomorpha;Cetacea;Odontoceti;Physeteridae;Physeter;Physeter catodon	Eukaryota
EP00070_Physeter_catodon|EP00070_Physeter_catodon_P033757	MGVRTPGRGRSQAAQRRDPETGEGFRPLLPAGTQLSGRRGVVSAPLRGGGRTGPQAWVLPGTWKMPVPWFFLSLALGRNPVVLSLERVVGPQDTARCSPGLSCHLWGYWEEPEDEEKFGIAEDPAIEEPRNASLQAHVVLSFQAYPTARCVLLEVQVPAALVQPGQSVGSVVFDCFEAALGAEVRIWSYTQPRYQKELNLTQQLPDCRGLEVRDSIQSCWALPGLKVSADGDDVRLVLDVPEEQRFGLSLYWNQVPGPAKPWWHRNLTGPQTITLNHTDLVPCLCIQVWHLEPDSVRTSICPFREDPRAHRNLWRAARLQLLPPRAWRLDAPCSLPAEATLCWQAPDGGPCQPLVPPLPLENVTVNKALEFPLLKGHPNICVQVSTWEKQELQECLWADSLGPLKDDMLLVETRGPQDNRSLCALEPSGCTPLLSRASTRAARLGGPLLQDVQSGQCLQLWDDDLGALWACPMEKYIHRRWALIWLACLLLAAMLFLLLLLKKNHVKGWLRLLKEDVRAGAAARSRAALLLYSADDAGFERLVGALASALFQLPLRVAVDLWSRRELSAQGPLAWFHAQRRQTLQEGGVVILLFSPGAVALCREWLQDATSAPGAHGPHDAFAASLSCLLPDFLQGRAPGRYVGAYFDRLLSPDAVPALFRSVPVFSLPSQLPDFLGTLQGPAAPHPWRLAEKAEQVSRALQPALDSCFRAPGTGCGMGPEAEDRT	EP00070_Physeter_catodon|EP00070_Physeter_catodon_P033757,726,108|472|IL17_R_N|PF15037.9,527|679|SEFIR|PF08357.14,	Clade_SEFIR	Eukaryota;Amorphea;Obazoa;Opisthokonta;Holozoa;Choanozoa;Metazoa;Animalia;'parahoxozoa';Bilateria;Deuterostomia;Chordata;Vertebrata;Gnathostomata;Teleostomi;Sarcopterygii;Tetrapoda;Amniota;Mammalia;Theria;Eutheria;Artiodactyla;Whippomorpha;Cetacea;Odontoceti;Physeteridae;Physeter;Physeter catodon	Eukaryota
EP00070_Physeter_catodon|EP00070_Physeter_catodon_P033758	MLCLPGSLVSAAGPVLVPTRLQTELVLRCYKETDCDLCVRVAVHLAVHGYWEEPEDEEKFGIAEDPAIEEPRNASLQAHVVLSFQAYPTARCVLLEVQVPAALVQPGQSVGSVVFDCFEAALGAEVRIWSYTQPRYQKELNLTQQLPDCRGLEVRDSIQSCWALPGLKVSADGDDVRLVLDVPEEQRFGLSLYWNQVPGPAKPWWHRNLTGPQTITLNHTDLVPCLCIQVWHLEPDSVRTSICPFREDPRAHRNLWRAARLQLLPPRAWRLDAPCSLPAEATLCWQAPDGGPCQPLVPPLPLENVTVNKALEFPLLKGHPNICVQVSTWEKQELQECLWADSLGPLKDDMLLVETRGPQDNRSLCALEPSGCTPLLSRASTRAARLGGPLLQDVQSGQCLQLWDDDLGALWACPMEKYIHRRWALIWLACLLLAAMLFLLLLLKKNHVKGWLRLLKEDVRAGAAARSRAALLLYSADDAGFERLVGALASALFQLPLRVAVDLWSRRELSAQGPLAWFHAQRRQTLQEGGVVILLFSPGAVALCREWLQDATSAPGAHGPHDAFAASLSCLLPDFLQGRAPGRYVGAYFDRLLSPDAVPALFRSVPVFSLPSQLPDFLGTLQGPAAPHPWRLAEKAEQVSRALQPALDSCFRAPGTGCGMGPEAEDRT	EP00070_Physeter_catodon|EP00070_Physeter_catodon_P033758,668,26|414|IL17_R_N|PF15037.9,469|621|SEFIR|PF08357.14,	Clade_SEFIR	Eukaryota;Amorphea;Obazoa;Opisthokonta;Holozoa;Choanozoa;Metazoa;Animalia;'parahoxozoa';Bilateria;Deuterostomia;Chordata;Vertebrata;Gnathostomata;Teleostomi;Sarcopterygii;Tetrapoda;Amniota;Mammalia;Theria;Eutheria;Artiodactyla;Whippomorpha;Cetacea;Odontoceti;Physeteridae;Physeter;Physeter catodon	Eukaryota
EP00070_Physeter_catodon|EP00070_Physeter_catodon_P039703	MGAPRRRPRASQGSPPVPSPLLLLLLLCAPGLGRASPRLLDHPAPVCTQQGLNCTVKNSTCLDDTWIHPRNLTPSSPKDVQTQLSFARTQQGHLLPVVHIEWTLQTDASILYLEGAELSVLQLNTNERLCVKFEFLSTLKHHHKRWRFAFSHFVVEPGQEYEVTVHHLPKPIPGGDPNHQSRNFLAPDCEDPRMETTMPCVSSGSLWDPSITVETLEAHQLRLSFTPWNESTKYQILLNSFLPAENRSCFQRVVDVAVPAQEATQQCCNVTLTLPDFSWCCRHHVQIQPFLSSCLNDCLRHSVAVPCPEVPHTPDYMPLWVSRCIPGLSILLVGSVIVLIVYLAWRLLGSRHRKYENGTKCTDVLPAATSLSPPALKPRKVWIVYSADHPLYVDVVLKFAQFLLTVCGTEVALDLLEEQAISEAGVMTWVGRRKQEVVESNSKIIVLCSRGTRAKWQAILGWEDAAVQLRCDRGKPAGDLFTAAMNMILPDFERPACFGAYIVCYFSDISCEADVPELFNITSCYALMDKFEEVYFRIQDLEMFGPGRMHRVGALTAQNYLQSPGGQQLREAVQRFRRWQARRPDWFKLENLCSADDQDLPSLDEEAFEEPPPPGGGIVRQEPLVLEPASQGSLLVELLLAGEGGGLSRLEPQPRPQEQPAAQTLQTTVVPADGAPPAQAVEPVPQAVRSGAASRLALVGGDEACPLLGGWGTGRNSILFLPMHPEDPPVRSSPVGRPDGPTPPPLQQSPRCRDVRTPPAGERRRSVQSDQGYISRSSPQLPDDADGDQGGGPGGQPLYPEGLESLWGLQLLLFLQELRKSPGLEPKGPPRGASPAQGGEHVCP	EP00070_Physeter_catodon|EP00070_Physeter_catodon_P039703,844,52|202|IL17R_fnIII_D1|PF16556.8,203|307|IL17R_fnIII_D2|PF16578.8,379|537|SEFIR|PF08357.14,	Clade_SEFIR	Eukaryota;Amorphea;Obazoa;Opisthokonta;Holozoa;Choanozoa;Metazoa;Animalia;'parahoxozoa';Bilateria;Deuterostomia;Chordata;Vertebrata;Gnathostomata;Teleostomi;Sarcopterygii;Tetrapoda;Amniota;Mammalia;Theria;Eutheria;Artiodactyla;Whippomorpha;Cetacea;Odontoceti;Physeteridae;Physeter;Physeter catodon	Eukaryota
EP00070_Physeter_catodon|EP00070_Physeter_catodon_P042049	MLSSASDLHVHSVDTSQRHHKSDSKKSEEISLRDAAAQSNTAEMPTGDQEGAKGVEEMPEEEAEEEVFLKFVILHAEEDTDEALRVQNLLENDFGIKPGIIFAEMPCGRQHLQNLDDAVNGSAWTILLLTKNFLRDTWCKFQFYTSLMNSVNRRHKYNSVIPMRPLNNPLPRERTPFALRTINALEEESRGFPTQVERIFQDSVYRIQQAIWKETRHTVQRQFIA	EP00070_Physeter_catodon|EP00070_Physeter_catodon_P042049,225,71|180|TIR_2|PF13676.10,	Clade_1	Eukaryota;Amorphea;Obazoa;Opisthokonta;Holozoa;Choanozoa;Metazoa;Animalia;'parahoxozoa';Bilateria;Deuterostomia;Chordata;Vertebrata;Gnathostomata;Teleostomi;Sarcopterygii;Tetrapoda;Amniota;Mammalia;Theria;Eutheria;Artiodactyla;Whippomorpha;Cetacea;Odontoceti;Physeteridae;Physeter;Physeter catodon	Eukaryota
EP00070_Physeter_catodon|EP00070_Physeter_catodon_P043446	MNRSIPVEVDESEPYPSQLLKPLSEYSLEEESELPAPDIRNMAPNSLSAPQTPHSSSGDFSRAHPTLKLSNHQQPVSQQVTCLRTKVLAESEDSFWRRHPDPGKDFPSGCSVARKPEAESVVGALPPEHQFSLMEKRNQWLGSQLSAASPDTGHDSDKSDQSLPNASADPPGSSQEMVPRARTHRNRAAPDLRTIDTGYDSQPQDVLGIRQLERPLPLTSMCYPQDLPRPLRSREFHQFEPQRYPACAQMLPPSPSPQAQWNYHYYCPGGPDHLVPYGHEYPQAAYQQVIQPALPGQAPPGASVRGLHPVQKVVLNYPSPWDQEERPPQRDYSSLGLLRDQGRLYNQPPHRAGALEGSLECPAELRPQGPQTPSPAAIPRPPSNPPARGTLKTSNLPEELRKVFITYSMDTAMEVVKFVNFLLVNGFQTAIDIFEDRIRGIDIIKWMERYLRDKTVMIIVAISPKYKQDVEGAESQLDEDEHGLHTKYIHRMMQIEFIKQGSMNFRFIPVLFPNAKKEHVPTWLQNTHIYSWPKNKKNILLRLLREEEYVAPPRGPLPTLQKRLYGGVIAAPRSPRTRKLRPGGHTLLVPGLTSFAPFTRKVLTRPPCSRWGFSRQPGSQSEAAQS	EP00070_Physeter_catodon|EP00070_Physeter_catodon_P043446,626,401|543|SEFIR|PF08357.14,	Clade_SEFIR	Eukaryota;Amorphea;Obazoa;Opisthokonta;Holozoa;Choanozoa;Metazoa;Animalia;'parahoxozoa';Bilateria;Deuterostomia;Chordata;Vertebrata;Gnathostomata;Teleostomi;Sarcopterygii;Tetrapoda;Amniota;Mammalia;Theria;Eutheria;Artiodactyla;Whippomorpha;Cetacea;Odontoceti;Physeteridae;Physeter;Physeter catodon	Eukaryota
EP00070_Physeter_catodon|EP00070_Physeter_catodon_P045945	MAKTCATGRGAALGTRGRPLTGRATLGERTPSVGEACRGMLLLLLCVASTALPRFIRADACEDVSMQEIVSVGQPTAFNCIYPLPTSGKGDATWYKYPRKIPISNNIQSRIHQDQNWILFLPVKREDSGIYHCNTNDTDTCPRMQLNLTVVKKHWCGTSRNGQPNVPDEYKQLVYVGKDDILICHLNFPNSFDLDSVKWYKDCKEIEGERFISQRRKLLVKNVSVEDGGNYACQARLTYAKKQHTVLNSISVNITGKVGNGRRIPKIIYPKNNTIEVKLGSTLIVDCNITDTRGNTNPRCWRVNNTLVDVYYKESKRIQEGIENYTVFQGHIFYTMNITFLEVKMEDYGHPFTCHAGVSAAYIILKLPVPDFRAYLIGGLLVLTSVVVSAVCIYNVFKIDIVLWYRSAFHSAGPIEDGKLYDAYVLYPKPLRESQSHDVDTLVLKILPEVLERQCGYKLFIFGRDDFAGQAVVNVIDETIKLCRRLIIIIVPEVLSLDLSRNMSEEQIAVYNVLIQDGIKVILIELEKVKDYTTLPESIQYIRQKHGAVQWSGVFTEQSQCAKTKFWKEVRYHMPPKRCPPSPPVQLLKHTPVDLMDGKWEANVGFITP	EP00070_Physeter_catodon|EP00070_Physeter_catodon_P045945,609,90|160|Ig_6|PF18452.4,164|252|Ig_2|PF13895.9,265|356|Ig_3|PF13927.9,423|577|TIR|PF01582.23,	Clade_1	Eukaryota;Amorphea;Obazoa;Opisthokonta;Holozoa;Choanozoa;Metazoa;Animalia;'parahoxozoa';Bilateria;Deuterostomia;Chordata;Vertebrata;Gnathostomata;Teleostomi;Sarcopterygii;Tetrapoda;Amniota;Mammalia;Theria;Eutheria;Artiodactyla;Whippomorpha;Cetacea;Odontoceti;Physeteridae;Physeter;Physeter catodon	Eukaryota
EP00071_Canis_lupus|EP00071_Canis_lupus_P000998	MKRIRSIYIFCSIAISVQGWASKLPEERELTTNCSNMSLRKIPADLTPTTTTLDLSYNLLSQLQSSDFRSVSKLKVLILCHNRIQELNIKIFEFNRELRYLDLSYNRLKIVTWYSLAGLRHLDLSFNDFDTVPICEETGNMSHLEILGLSGAKIQKSNFQKIAHLHLKTVFLGLRSLSHYEEGSLPILNTTKLHIVLPMNTNFWVLLHDGIKTSKILEMTNIDGKSQFASYGTQKNLTLENSKTSILLLNKVDLLWDDLLLIFQFVWHTSVECFQIQHLTFGGKVYLDHYSFDYSNTVMRTIKLEHVQFRIFYIPQERVYLLFTKMDIENLTISDAQMPYMLFPIYPTRFQYLNFANNILTDDLFKQPIQLPHLKTLILKGNKLETFSLVSFFANNTSLKHLDLSQNLLQHENGENCFWPETLITMNLSSNKFADSVFRCLPRNIQILDLNNNKIQTVPKDIIHLKSLQELNLAFNFLTDLPGCSHFRKLSILNIEMNLILSPSLDFFQSCQEVKILNAGRNPFRCTCELRDFIQLEEYSEGMMIGWLDSYICEYPLTLKGTLLKDVHLPELSCNTTLLIVTIVVIMLVLGMAVAFCCFYFDLPWYLRMLGQWTLQRIRKTTQEQLKRNVQFHVFIAYSEHDSTWVKHELIPNLEKKEKLICLHEGNFDPGKSIIENIMNCIEKSYKSIFVLSPNFVQSEWCHYELYFAHHSLFHENSDYIIFILLEPIPLYCIPTKYPKLKALMEKKAYLEWPKDRRICGLFWANLRAAINANLLETREMYELQTFVGLNEESQGSAISLIRTDCL	EP00071_Canis_lupus|EP00071_Canis_lupus_P000998,807,73|129|LRR_8|PF13855.9,372|432|LRR_8|PF13855.9,443|500|LRR_8|PF13855.9,625|769|TIR6,	Clade_1	Eukaryota;Amorphea;Obazoa;Opisthokonta;Holozoa;Choanozoa;Metazoa;Animalia;'parahoxozoa';Bilateria;Deuterostomia;Chordata;Vertebrata;Gnathostomata;Teleostomi;Sarcopterygii;Tetrapoda;Amniota;Mammalia;Theria;Eutheria;Carnivora;Canidae;Canis;Canis lupus;strain familiaris	Eukaryota
EP00071_Canis_lupus|EP00071_Canis_lupus_P008678	MHHIELLLTLLALMFTRTLETCTSRFNITAVRGEPFYLKYCPSASEHKNEATAIKWYKSNESHGRIELNSRNSPRITLHDYILEFWPAELEDSGSYFFQMGNDTREWKLNVIARRKYSCFAEKQLISKIVEVQKSLHINCEHTYYQKLSNRTSLYKNCEKIENNKNPALQKNAEFNDQGYYTCVFFIHHNGKLFNVTKTFNVTVVGDRSKIIPVLLGPKLNHVKVELGKDVELNCSALANEKDAVYWNVWEENGKEPNVHEEDITRIRTLEGKLYASRILRIENINEKNLLFSYNCSVASEGGTDTIHFVLLKKDMADISGYVFTRGMIIAVLISVGVVCLVIIGVIYRVDLALFYRHCMGKDETLTDGKTYDAFVSYLRECGPENGEEYTFAVKILPEVLEKHFGYKLCIFERDVVPGGAVVDEIHSLIEKSRRLIIVLSKSYMSNEVRYELESGLHEALVERKIKIILIEFTPVSDFTFFPQSLKLLKSHRVLKWNADKPPSYNSRFWKNLLYLMPAKMVKPCRAESEDLTVLSKF	EP00071_Canis_lupus|EP00071_Canis_lupus_P008678,538,47|146|Ig_6|PF18452.4,148|204|GPR128_GAIN_subdom_B|PF22261.1,213|298|Ig_3|PF13927.9,374|535|TIR|PF01582.23,	Clade_1	Eukaryota;Amorphea;Obazoa;Opisthokonta;Holozoa;Choanozoa;Metazoa;Animalia;'parahoxozoa';Bilateria;Deuterostomia;Chordata;Vertebrata;Gnathostomata;Teleostomi;Sarcopterygii;Tetrapoda;Amniota;Mammalia;Theria;Eutheria;Carnivora;Canidae;Canis;Canis lupus;strain familiaris	Eukaryota
EP00071_Canis_lupus|EP00071_Canis_lupus_P008680	MRLWVLALLTILEHYTAAKFSKSSWGLENEALIVRCPRQGKSRYPVDWYDSKTNKSITTQKRNRVFASGERLKFLPAKVKDSGIYTCIIRSSPTTNKTGYVNVTIYKKQPDCRIPDHLIYSTTYGSEKNSKIYCPTIDFYNWTAPVEWFKNCKVLQGPRFHIHRTFLLIDNATSKDTGDYTCRFMHNENGINYSVTATRSFVVQNKESLSWFPVILAPPQNETKEVEIGKPANILCSACFGKGSQMMSGVRWLVNRTTAQNFGEARIQEEREPNQSFSNEMTCQSTILRINDVREEDLSLRYDCLAQNLHGKIRHTIRLKWKSPIDKQSTYYILAGFSVLLMLINVMVIILKVFWIEVILLWRDIARPYKTKNDGKIYDAYVIYPRNYKNSPERASAVEYFVHQILPDVLENKCGYNLCIYGRDLLPGEDAATAVETNIRKSRRHIFILTPEITHSREFAYEQEIALHSALIQNDAKVILIELEALSKPGGLQFGELQDSLKHLVEVQGTIKWREDHVANKQSLNSKFWKHVRYHMPVPNRLPGKTSSLASLSAQGQ	EP00071_Canis_lupus|EP00071_Canis_lupus_P008680,557,30|105|Ig_6|PF18452.4,146|183|I-set|PF07679.19,213|308|Ig_3|PF13927.9,380|545|TIR|PF01582.23,	Clade_1	Eukaryota;Amorphea;Obazoa;Opisthokonta;Holozoa;Choanozoa;Metazoa;Animalia;'parahoxozoa';Bilateria;Deuterostomia;Chordata;Vertebrata;Gnathostomata;Teleostomi;Sarcopterygii;Tetrapoda;Amniota;Mammalia;Theria;Eutheria;Carnivora;Canidae;Canis;Canis lupus;strain familiaris	Eukaryota
EP00071_Canis_lupus|EP00071_Canis_lupus_P009539	MASSHGLVHLSIQHIKHISKGGPDHPRAAYQQVVQPAVRGQPLPGASVRGPHPVQKVLLNYPSPWDQDQRPTQRDHSSPGLPRDQLYNQPPNRAGVPEESLECPAELRPQGPQAPPPAAVPRPPSNLPARGTLKTSNLPEELRKVFITYSMDTAMEVVKFVNFLLVNGFQTAIDIFEDRIRGIDIIKWMERYLRDKTVMIIVAISPKYKQDVEGAESQLDEDEHGLHTKYIHRLMQIEFIKQGSMNFRFIPVLFPNAKKEHVPTWLQNTHVYSWPKNKKNILLRLLREEEYIAPPRGPLPTLQVVPL	EP00071_Canis_lupus|EP00071_Canis_lupus_P009539,307,143|285|SEFIR|PF08357.14,	Clade_SEFIR	Eukaryota;Amorphea;Obazoa;Opisthokonta;Holozoa;Choanozoa;Metazoa;Animalia;'parahoxozoa';Bilateria;Deuterostomia;Chordata;Vertebrata;Gnathostomata;Teleostomi;Sarcopterygii;Tetrapoda;Amniota;Mammalia;Theria;Eutheria;Carnivora;Canidae;Canis;Canis lupus;strain familiaris	Eukaryota
EP00071_Canis_lupus|EP00071_Canis_lupus_P011631	MPVPWFLLSLALGRSPMVLSLEKLMGPQDTARCSPGLSCHLWDGDVLCLPGSIVSAPGPVLVPTRLQTELVLRCYQETDCDLCVRVAIHLAVHGHWEEPKDEDKFGRAADPELEEPRNAFLQAQVVLSFQAYPTARCVLLEVQVPAALVQPGQSVGSVVFDCFEAALGAEVRIWSYTQPRYQKELNFTQQLPDCKGLEVRDSIQSCWALPWLNVSADGDDVYLVLDVSEEQRFGLSLYWNQIQGPTKPWWHRNLTGPQTITLNHTDLFPCLCIQVWPLEPDSVRTSVCPFREDPRAHRNLWRAARLQLLPPRGWRLDAPCSLLAEATLCWQAPGGGPCQSLVPPLYQANVTVNKTLELPLLNAHPNLCVQVSSWEKLQLQECLWADSLRALKDDLLLVETRGLQDNRSLCALEPSGCTPLLSKASTRAARLGEQLLQDLQSGQCLQLWEDELRALWACPMDKYVHQRWALVWLACLLLASVLFLLFLFRKDHVKAAATARAALLLYSAEDSGFERLVGALASALCQLPLQVTVDLWSRRELSAQGPLAWFHAQRRQTLQEGGVVVLLFSPGAVALCHEWLQDAASASASASAPHGPHDAFAASLSCVLPDFLQGRAPGRYVGAYFDGLLHSGAVPALFRSVPVFSLPSQLPDFLGTLQGPGAPGPGRLGERAKQVSRALQPTLDQLLQALGDPGGPGGGTRDGT	EP00071_Canis_lupus|EP00071_Canis_lupus_P011631,704,71|459|IL17_R_N|PF15037.9,501|657|SEFIR|PF08357.14,	Clade_SEFIR	Eukaryota;Amorphea;Obazoa;Opisthokonta;Holozoa;Choanozoa;Metazoa;Animalia;'parahoxozoa';Bilateria;Deuterostomia;Chordata;Vertebrata;Gnathostomata;Teleostomi;Sarcopterygii;Tetrapoda;Amniota;Mammalia;Theria;Eutheria;Carnivora;Canidae;Canis;Canis lupus;strain familiaris	Eukaryota
EP00071_Canis_lupus|EP00071_Canis_lupus_P011632	MPVPWFLLSLALGRSPMVLSLEKLMGPQDTARCSPGLSCHLWDGDVLCLPGSIVSAPGPVLVPTRLQTELVLRCYQETDCDLCVRVAIHLAVHGHWEEPKDEDKFGRAADPELEEPRNAFLQAQVVLSFQAYPTARCVLLEVQVPAALVQPGQSVGSVVFDCFEAALGAEVRIWSYTQPRYQKELNFTQQLPALPWLNVSADGDDVYLVLDVSEEQRFGLSLYWNQIQGPTKPWWHRNLTGPQTITLNHTDLFPCLCIQVWPLEPDSVRTSVCPFREDPRAHRNLWRAARLQLLPPRGWRLDAPCSLLAEATLCWQAPGGGPCQSLVPPLYQANVTVNKTLELPLLNAHPNLCVQVSSWEKLQLQECLWADSLRALKDDLLLVETRGLQDNRSLCALEPSGCTPLLSKASTRAARLGEQLLQDLQSGQCLQLWEDELRALWACPMDKYVHQRWALVWLACLLLASVLFLLFLFRKDHVKGWLRLLKEDLRAGAAATARAALLLYSAEDSGFERLVGALASALCQLPLQVTVDLWSRRELSAQGPLAWFHAQRRQTLQEGGVVVLLFSPGAVALCHEWLQDAASASASASAPHGPHDAFAASLSCVLPDFLQGRAPGRYVGAYFDGLLHSGAVPALFRSVPVFSLPSQLPDFLGTLQGPGAPGPGRLGERAKQVSRALQPTLDQLLQALGDPGGPGGGTRDGT	EP00071_Canis_lupus|EP00071_Canis_lupus_P011632,702,71|444|IL17_R_N|PF15037.9,499|655|SEFIR|PF08357.14,	Clade_SEFIR	Eukaryota;Amorphea;Obazoa;Opisthokonta;Holozoa;Choanozoa;Metazoa;Animalia;'parahoxozoa';Bilateria;Deuterostomia;Chordata;Vertebrata;Gnathostomata;Teleostomi;Sarcopterygii;Tetrapoda;Amniota;Mammalia;Theria;Eutheria;Carnivora;Canidae;Canis;Canis lupus;strain familiaris	Eukaryota
EP00071_Canis_lupus|EP00071_Canis_lupus_P015029	MLPRASVRAGGRRGPAPPENAKDIIMIYEEDAEEWALYLKEVFLHVVKREAILLYHLENYSFWDLELLSLNCYKCKLLILSNGLLKNLTPKKCQFLEKILHSPESVVTLLCGVKSSDQLYKLLNIAGGRWEISTEQEPQDYIAVIESIVFRGSEDYLQVNIPTDLGVECSKEISKRKEIEELSIASRGTIPLAVVLPAEIPCENPGEIFIILRDEVIGDTVEVEFTSNSKCIRMQPTRWNKTVWCMKALDFPAGSVNVHVYCDGVIKATAEIKYSTTKAVEYLLGVARPGDGVCQKDMDELDDILTSIFKHEIPYYEFRSFQPEIDPQKEYTHFKELPTLLHCAAKFGLKNLAIHLLQCSGAAWASEMKNFEGSDPAHIAERHGHKELKKIFEDFSIPEVNRNNGQENDYEGDITSLFTYSPTIQNPAFHHESRQTYRQRAEGAEADELAEENQNESGTETEHSLAEAGSGSSVNQYDDDLYVFIPGDNPEHNSQEPLMSNRPPLPPPRPVAAAFQPHCTLQAGKMVEGQMERGQNCCDLGARQEIGGEPKEEEKKEDEREQEKEEDPYTFAEIEDSEYDMILANMSTKKKIGSRSFIINRPPAPTPRPTNIPPKEETTPYIAQVFQQKTARRQSDGDKFHGPKRQDRARMESQAFSTVDCLAAGQEELILLQEKVKNGKLSVDEALEKFKHWQMGKTELEMIQQEKLRQLRDCIIGKRPEEENVSDKLTIVHHPNGNESARNENMLHNIPFRNKLPTRLQGEKEFSFCCRKDY	EP00071_Canis_lupus|EP00071_Canis_lupus_P015029,774,20|151|TIR6,194|322|DBB|PF14545.9,373|403|TilS_C|PF11734.11,674|688|SHOCT-like_DUF2089-C|PF22746.1,	Not in supported Clade	Eukaryota;Amorphea;Obazoa;Opisthokonta;Holozoa;Choanozoa;Metazoa;Animalia;'parahoxozoa';Bilateria;Deuterostomia;Chordata;Vertebrata;Gnathostomata;Teleostomi;Sarcopterygii;Tetrapoda;Amniota;Mammalia;Theria;Eutheria;Carnivora;Canidae;Canis;Canis lupus;strain familiaris	Eukaryota
EP00071_Canis_lupus|EP00071_Canis_lupus_P015330	MGLLWCVMSLYFYGILQSDASERCDDWGLDTMRQIQVFEDEPARIKCPLFEHFLKYNYSTAHSAGLTLIWYWTRQDRDLEEPINFRLPDNRISKEKDVLWFRPTLLNDTGNYTCMLRNTTYCSKVAFPLEVVQKDSCFNSSMKLPLHRLYIEYGVQKITCPNVDGFFPPTVKPTITWYMGCKKIKNFNNVIPEGMNLSFLIALVSNNGDYTCVVTYPENGRIFHLTRTLTVKVVGSPKDALPPQIYSPNDLVVYEKEPGEELLIPCTVYFTFLKDARNEVWWTIDGKKPDDTSIDVTVNESVSLTATEDEMRTQILNIKKVSAEDLKRNYVCHARNAKGEVDKAAKVKQKAPRYTVELACGFGATVLLVVILIVVYHVYWLEMVLFYRAHFGTDETILDGKEYDIYVSYARNAEEEEFVLLTLRGVLENEFGYKLCIFDRDSLPGGIVTDETLSFIQKSRRLLVVLSPNYVLQGTQALLELKAGLENMASRGSINVILVQYKAVKETKVKELKRAKTVLTVIKWKGEKSKYPQGRFWKQLQVAMPVKKSSRWSRSGEQGLSYSSLKNV	EP00071_Canis_lupus|EP00071_Canis_lupus_P015330,568,69|141|Ig_6|PF18452.4,169|233|Ig_2|PF13895.9,242|336|Ig_3|PF13927.9,403|555|TIR|PF01582.23,	Clade_1	Eukaryota;Amorphea;Obazoa;Opisthokonta;Holozoa;Choanozoa;Metazoa;Animalia;'parahoxozoa';Bilateria;Deuterostomia;Chordata;Vertebrata;Gnathostomata;Teleostomi;Sarcopterygii;Tetrapoda;Amniota;Mammalia;Theria;Eutheria;Carnivora;Canidae;Canis;Canis lupus;strain familiaris	Eukaryota
EP00071_Canis_lupus|EP00071_Canis_lupus_P017864	MGRLGEGLNCTVKNSTCLDDSWIHPRNLTPSSPKDVQVHLDFAQTQHGDLLPIIGIRWTLQTDASILFLEGAELSVLQLNTNERVCVKFEFLSKLKHHHKRWHFTFSHFVVEPGQEYEVTVHHLPKPIPDGDPNHQSKNFLVPGCEDPRMRMTTPCVSSGSLWDPNITAEALEAHQLQVHFTLWNESAQYQILLTSFPHTENRSCFHRVLMVPEPTLKEHHQRANIMLTGSSSNWCCRHQVQIQPFFSSCLNDCLRHSVTVPCPEIPDAPVSIADYIPLWAYGFITGIAILLVGSVILLIVCMAWRLPGSHCEKYGNDSKYTDIQPKTSLTPPPLKPRKVWIVYSADHPLYVDVVLKFAQFLLTVCGTEVALDLLEEQVISEVGVMTWVGRQKQEMVETNSKIIILCSRGTRAKWQAILGWEEPAVQLRCDRWKPSGDLFTAAMNMILPDFKKPACFGTYIICYFRDISSESDIPDLFNITSRYPLMDKFEEVYFRIQDLEMFEPGRMHRVGELTGENYLQSPSGWQLKEAVERFREWQVRCPDWFERENLGSADDQDLPSLDEEVFEEPLLPPGRGIVKQKPLVHEPAPEGCLVIDLLVGEEGRGPSRLEPQLQPQGELMAQTLQTVVFPVKEVPSAQAVEPVPHTVESSTAGRLAVVEGDEACPLLEGCGPWRNSVLCLPMDSEEPPLCRTPMASPSYLPEDVREQLEGLMFSLLEQSLSCQAQEGWDRAAVALKDFRTPYEEEQRQSVQSDQGYISRSSPQPPEGLMEMEEEEAEQDLGKSAKQLSPEDLESLRSLQRQLFFQELQTNSGWDSVELEVP	EP00071_Canis_lupus|EP00071_Canis_lupus_P017864,822,8|158|IL17R_fnIII_D1|PF16556.8,159|263|IL17R_fnIII_D2|PF16578.8,338|496|SEFIR|PF08357.14,	Clade_SEFIR	Eukaryota;Amorphea;Obazoa;Opisthokonta;Holozoa;Choanozoa;Metazoa;Animalia;'parahoxozoa';Bilateria;Deuterostomia;Chordata;Vertebrata;Gnathostomata;Teleostomi;Sarcopterygii;Tetrapoda;Amniota;Mammalia;Theria;Eutheria;Carnivora;Canidae;Canis;Canis lupus;strain familiaris	Eukaryota
EP00071_Canis_lupus|EP00071_Canis_lupus_P018113	MAASGVVGRCDILIVYSPDAEEWCQYLQDLFLSSRQIRSQKTLTYRLSPEASFSAKDLNFFLSSRCVVVLLSAELVQCFYQPALLPLLQRAFHPPRRVVRLLCGVPDSEEFLDYFPDWVHWQELTCDDEPETYVAAVKKAISEDSGCDSVTDTETEDEKAPSCLKQQSLPLQTSPGNLMVVQPDRIRCGAETTVYVIVRCKLDERVSTEAEFSPEDSPSVRVEAKLENEYTVSVKAPSFSSGNVSLKIYSGDLVVCETVISYYTDMEEIGNLLSNAANPVEFMCQAFKIVPYNTETLDKLLTESLKNNIPASGLHLFGINQLEEEDMMTNQRNEELPTLLHFAAKYGLKNLTALLLTCPGALQAYSVANKHGHYPNTIAEKHGFRDLRQFIDEYVETVDMLKSHIKEELMQGEEADAVYESMAHLSTDLLMKCSLNPGCDEELYESMAAFVPAATEDLYVEMLQASASNPIPGDGFSRTSKDSMIRKFLEGNSMGMASLERELHHSGQEEDVYHTVDDDEAFPVDLANRPPVPVPRPEANASGTHHLSDNEPYISKVFAEKSQERPGNFYVSSESIRKKEPLVRPWRDRPQSSIYDPFAGMKTPGQRQLITLQEQVKLGIVNVDEAVLHFKEWQLNQKKRSESFRFQQENLKRLRDSITRRQREKQKSGKQADLEITVPIRHSQHPPGKVEFGVYESGPRKSVFPPRTELRRGDWKSDSTSSTASSTSNRSSTRSLLSVSSGMEGDNEDNEVPEVTRSRSPGPPQVEGTPTVPLERPPRVPPRAASQSSQRYMLGLPHFADVDTGAWIGLRLALCGKSGCA	EP00071_Canis_lupus|EP00071_Canis_lupus_P018113,821,10|144|TIR6,180|318|DBB|PF14545.9,617|672|OmpH|PF03938.17,	Not in supported Clade	Eukaryota;Amorphea;Obazoa;Opisthokonta;Holozoa;Choanozoa;Metazoa;Animalia;'parahoxozoa';Bilateria;Deuterostomia;Chordata;Vertebrata;Gnathostomata;Teleostomi;Sarcopterygii;Tetrapoda;Amniota;Mammalia;Theria;Eutheria;Carnivora;Canidae;Canis;Canis lupus;strain familiaris	Eukaryota
EP00071_Canis_lupus|EP00071_Canis_lupus_P022560	MLALLLCGVSVALPSFVRADACKNVSMQNEAPSAGQPFAFNCTYPPLTSGKVHVTWYKYPSRIPISKNTQSRIHQEQNWILFLPLTPEDSGIYQCVINSTNTCHRIHVNLTVLRKYWCDISGNGQLILSDEYKQILHAGRDDSLTCHLNFPQSCVLDSITWYKDCKEIKEGRFIRWGIKLSVSNVSAEDGGNYACQARLTHTGKHYTVLNSITVRITETNGYAERIPKIIYPKNNSIEVQLGSALTVDCNITDTRDNTNLRCWRVNNTLVDDYYNESKRIREGSESHIPFQKHIFYTVNITFLEVKMEDYGHPFICHAGVSAAYFILKLPAPDVRAYLIGGLLALVGAAVSVTYIYNIFKIDIVLWYRSACHSPGTKEDGKLYDAYVLYPKPQGEIQSHDVDTLVLKILPEVLERQCGYKLFIFGRDEFPGQAVANVIDENIKLCRRLIIILVPESLSFDLLKNMSEEQIAVYNALIQDGMKVILIELEKVKDYTAMPESIQYIKQKHGAIQWSGDITQQSQCAKTKFWKKVRYHMPPKRLPPSSAQLLKHTS	EP00071_Canis_lupus|EP00071_Canis_lupus_P022560,553,33|104|Ig_2|PF13895.11,126|214|Ig_2|PF13895.9,227|318|Ig_3|PF13927.9,385|540|TIR|PF01582.23,	Clade_1	Eukaryota;Amorphea;Obazoa;Opisthokonta;Holozoa;Choanozoa;Metazoa;Animalia;'parahoxozoa';Bilateria;Deuterostomia;Chordata;Vertebrata;Gnathostomata;Teleostomi;Sarcopterygii;Tetrapoda;Amniota;Mammalia;Theria;Eutheria;Carnivora;Canidae;Canis;Canis lupus;strain familiaris	Eukaryota
EP00071_Canis_lupus|EP00071_Canis_lupus_P022997	MLADLIQPSSYTPCKTSFKGPSGKLLRSIPPSGSQFPGALPLGTPSISMASSHGLVHLSIQHIKHISKGGPDHPRAAYQQVVQPAVRGQPLPGASVRGPHPVQKVLLNYPSPWDQDQRPTQRDHSSPGLPRDQLYNQPPNRAGVPEESLECPAELRPQGPQAPPPAAVPRPPSNLPARGTLKTSNLPEELRKVFITYSMDTAMEVVKFVNFLLVNGFQTAIDIFEDRIRGIDIIKWMERYLRDKTVMIIVAISPKYKQDVEGAESQLDEDEHGLHTKYIHRLMQIEFIKQGSMNFRFIPVLFPNAKKEHVPTWLQNTHVYSWPKNKKNILLRLLREEEYIAPPRGPLPTLQVVPL	EP00071_Canis_lupus|EP00071_Canis_lupus_P022997,355,191|333|SEFIR|PF08357.14,	Clade_SEFIR	Eukaryota;Amorphea;Obazoa;Opisthokonta;Holozoa;Choanozoa;Metazoa;Animalia;'parahoxozoa';Bilateria;Deuterostomia;Chordata;Vertebrata;Gnathostomata;Teleostomi;Sarcopterygii;Tetrapoda;Amniota;Mammalia;Theria;Eutheria;Carnivora;Canidae;Canis;Canis lupus;strain familiaris	Eukaryota
EP00071_Canis_lupus|EP00071_Canis_lupus_P024717	MPVPWFLLSLALGRSPMVLSLEKLMGPQDTARCSPGLSCHLWDGDVLCLPGSIVSAPGPVLVPTRLQTELVLRCYQETDCDLCVRVAIHLAVHGHWEEPKDEDKFGRAADPELEEPRNAFLQAQVVLSFQAYPTARCVLLEVQVPAALVQPGQSVGSVVFDCFEAALGAEVRIWSYTQPRYQKELNFTQQLPDCKGLEVRDSIQSCWALPWLNVSADGDDVYLVLDVSEEQRFGLSLYWNQIQGPTKPWWHRNLTGPQTITLNHTDLFPCLCIQVWPLEPDSVRTSVCPFREDPRAHRNLWRAARLQLLPPRGWRLDAPCSLLAEATLCWQAPGGGPCQSLVPPLYQANVTVNKTLELPLLNAHPNLCVQVSSWEKLQLQECLWADSLRALKDDLLLVETRGLQDNRSLCALEPSGCTPLLSKASTLWEDELRALWACPMDKYVHQRWALVWLACLLLASVLFLLFLFRKDHVKGWLRLLKEDLRAGAAATARAALLLYSAEDSGFERLVGALASALCQLPLQVTVDLWSRRELSAQGPLAWFHAQRRQTLQEGGVVVLLFSPGAVALCHEWLQDAASASASASAPHGPHDAFAASLSCVLPDFLQGRAPGRYVGAYFDGLLHSGAVPALFRSVPVFSLPSQLPDFLGTLQGPGAPGPGRLGERAKQVSRALQPTLDQLLQALGDPGGPGGGTRDGT	EP00071_Canis_lupus|EP00071_Canis_lupus_P024717,697,71|426|IL17_R_N|PF15037.9,494|650|SEFIR|PF08357.14,	Clade_SEFIR	Eukaryota;Amorphea;Obazoa;Opisthokonta;Holozoa;Choanozoa;Metazoa;Animalia;'parahoxozoa';Bilateria;Deuterostomia;Chordata;Vertebrata;Gnathostomata;Teleostomi;Sarcopterygii;Tetrapoda;Amniota;Mammalia;Theria;Eutheria;Carnivora;Canidae;Canis;Canis lupus;strain familiaris	Eukaryota
EP00071_Canis_lupus|EP00071_Canis_lupus_P024878	MALDWARRRVSQQFCLFPGPSPEWMVRHTLTPGDLRDLQVEPVKSSAAMEDYSILMNVSWRLRADASIRLLKATKICVTGKGDHQSYSCVRCNYTEAFQTQSRPSGGRWTFSYIGFPVEPSTLYFIGAHNIPNANMNEDPPSMSVNFTSAGCLDHIMKYKKKCIEAGSLWDPDITACKKNETTVEVNFTTSPLGNKYMALIQNNIVIGFSYMLENQPPTRASVVIPVTGESEGAVVQLTPYFHTCGNDCIRRKGTVVLCPQTGRSILGGWLPLFLSALLVATWVLVVVIYLMWKHERTKKASFPTTTLLPLIKVLVVYPSEICFHHTVCYFTEFLQNHCRSEVILEEWQKKKIAEMGPVQWLTTQKKAVDKVIFLLSNDVSSSCDNTCGQREGSPHESSQDLFPLAFNLFCSDLRSQTPLDKYMVVYFRDADIKDEYSALSVCPKYHLMRDAAAFCTELRVKQPGSGGKRLTACFL	EP00071_Canis_lupus|EP00071_Canis_lupus_P024878,476,22|165|IL17R_fnIII_D1|PF16556.8,166|256|IL17R_fnIII_D2|PF16578.8,272|309|BatA|PF07584.14,313|459|SEFIR|PF08357.14,	Clade_SEFIR	Eukaryota;Amorphea;Obazoa;Opisthokonta;Holozoa;Choanozoa;Metazoa;Animalia;'parahoxozoa';Bilateria;Deuterostomia;Chordata;Vertebrata;Gnathostomata;Teleostomi;Sarcopterygii;Tetrapoda;Amniota;Mammalia;Theria;Eutheria;Carnivora;Canidae;Canis;Canis lupus;strain familiaris	Eukaryota
EP00071_Canis_lupus|EP00071_Canis_lupus_P024879	MALDWARRRVSQQFCLFPGPSPEWMVRHTLTPGDLRDLQVEPVKSSAAMEDYSILMNVSWRLRADASIRLLKATKICVTGKGDHQSYSCVRCNYTEAFQTQSRPSGGRWTFSYIGFPVEPSTLYFIGAHNIPNANMNEDPPSMSVNFTSAGCLDHIMKYKKKCIEAGSLWDPDITACKKNETTVEVNFTTSPLGNKYMALIQNNINQPPTRASVVIPVTGESEGAVVQLTPYFHTCGNDCIRRKGTVVLCPQTGRSILGGWLPLFLSALLVATWVLVVVIYLMWKHERTKKASFPTTTLLPLIKVLVVYPSEICFHHTVCYFTEFLQNHCRSEVILEEWQKKKIAEMGPVQWLTTQKKAVDKVIFLLSNDVSSSCDNTCGQREGSPHESSQDLFPLAFNLFCSDLRSQTPLDKYMVVYFRDADIKDEYSALSVCPKYHLMRDAAAFCTELRVKQPGSGGKRLTACFL	EP00071_Canis_lupus|EP00071_Canis_lupus_P024879,467,22|165|IL17R_fnIII_D1|PF16556.8,166|202|IL17R_fnIII_D2|PF16578.8,208|247|IL17R_fnIII_D2|PF16578.8,263|300|BatA|PF07584.14,304|450|SEFIR|PF08357.14,	Clade_SEFIR	Eukaryota;Amorphea;Obazoa;Opisthokonta;Holozoa;Choanozoa;Metazoa;Animalia;'parahoxozoa';Bilateria;Deuterostomia;Chordata;Vertebrata;Gnathostomata;Teleostomi;Sarcopterygii;Tetrapoda;Amniota;Mammalia;Theria;Eutheria;Carnivora;Canidae;Canis;Canis lupus;strain familiaris	Eukaryota
EP00071_Canis_lupus|EP00071_Canis_lupus_P024880	MVRHTLTPGDLRDLQVEPVKSSAAMEDYSILMNVSWRLRADASIRLLKATKICVTGKGDHQSYSCVRCNYTEAFQTQSRPSGGRWTFSYIGFPVEPSTLYFIGAHNIPNANMNEDPPSMSVNFTSAGCLDHIMKYKKKCIEAGSLWDPDITACKKNETTVEVNFTTSPLGNKYMALIQNNIVIGFSYMLENQPPTRASVVIPVTGESEGAVVQLTPYFHTCGNDCIRRKGTVVLCPQTGRSILGGWLPLFLSALLVATWVLVVVIYLMWKHERTKKASFPTTTLLPLIKVLVVYPSEICFHHTVCYFTEFLQNHCRSEVILEEWQKKKIAEMGPVQWLTTQKKAVDKVIFLLSNDVSSSCDNTCGQREGSPHESSQDLFPLAFNLFCSDLRSQTPLDKYMVVYFRDADIKDEYSALSVCPKYHLMRDAAAFCTELRVKQPGSGGKRLTACFL	EP00071_Canis_lupus|EP00071_Canis_lupus_P024880,452,3|141|IL17R_fnIII_D1|PF16556.8,142|232|IL17R_fnIII_D2|PF16578.8,248|285|BatA|PF07584.14,289|435|SEFIR|PF08357.14,	Clade_SEFIR	Eukaryota;Amorphea;Obazoa;Opisthokonta;Holozoa;Choanozoa;Metazoa;Animalia;'parahoxozoa';Bilateria;Deuterostomia;Chordata;Vertebrata;Gnathostomata;Teleostomi;Sarcopterygii;Tetrapoda;Amniota;Mammalia;Theria;Eutheria;Carnivora;Canidae;Canis;Canis lupus;strain familiaris	Eukaryota
EP00071_Canis_lupus|EP00071_Canis_lupus_P028751	MVRHTLTPGDLRDLQVEPVKSSAAMEDYSILMNVSWRLRADASIRLLKATKICVTGKGDHQSYSCVRCNYTEAFQTQSRPSGGRWTFSYIGFPVEPSTLYFIGAHNIPNANMNEDPPSMSVNFTSAGCLDHIMKYKKKCIEAGSLWDPDITACKKNETTVEVNFTTSPLGNKYMALIQNNIVIGFSYMLENQPPTRASVVIPVTGESEGAVVQLTPYFHTCGNDCIRRKGTVVLCPQTGRSILGGWLPLFLSALLVATWVLVVVIYLMWKHERTKKASFPTTTLLPLIKVLVVYPSEICFHHTVCYFTEFLQNHCRSEVILEEWQKKKIAEMGPVQWLTTQKKAVDKVIFLLSNDVSSSCDNTCGQREGSPHESSQDLFPLAFNLFCSDLRSQTPLDKYMVVYFRDADIKDEYSALSVCPKYHLMRDAAAFCTELRVKQPGSGGKRLTACFL	EP00071_Canis_lupus|EP00071_Canis_lupus_P028751,452,3|141|IL17R_fnIII_D1|PF16556.8,142|232|IL17R_fnIII_D2|PF16578.8,248|285|BatA|PF07584.14,289|435|SEFIR|PF08357.14,	Clade_SEFIR	Eukaryota;Amorphea;Obazoa;Opisthokonta;Holozoa;Choanozoa;Metazoa;Animalia;'parahoxozoa';Bilateria;Deuterostomia;Chordata;Vertebrata;Gnathostomata;Teleostomi;Sarcopterygii;Tetrapoda;Amniota;Mammalia;Theria;Eutheria;Carnivora;Canidae;Canis;Canis lupus;strain familiaris	Eukaryota
EP00071_Canis_lupus|EP00071_Canis_lupus_P028752	MALDWARRRVSQQFCLFPGPSPEWMVRHTLTPGDLRDLQVEPVKSSAAMEDYSILMNVSWRLRADASIRLLKATKICVTGKGDHQSYSCVRCNYTEAFQTQSRPSGGRWTFSYIGFPVEPSTLYFIGAHNIPNANMNEDPPSMSVNFTSAGCLDHIMKYKKKCIEAGSLWDPDITACKKNETTNQPPTRASVVIPVTGESEGAVVQLTPYFHTCGNDCIRRKGTVVLCPQTGRSILGGWLPLFLSALLVATWVLVVVIYLMWKHERTKKASFPTTTLLPLIKVLVVYPSEICFHHTVCYFTEFLQNHCRSEVILEEWQKKKIAEMGPVQWLTTQKKAVDKVIFLLSNDVSSSCDNTCGQREGSPHESSQDLFPLAFNLFCSDLRSQTPLDKYMVVYFRDADIKDEYSALSVCPKYHLMRDAAAFCTELRVKQPGSGGKRLTACFL	EP00071_Canis_lupus|EP00071_Canis_lupus_P028752,445,22|165|IL17R_fnIII_D1|PF16556.8,188|225|IL17R_fnIII_D2|PF16578.8,241|278|BatA|PF07584.14,282|428|SEFIR|PF08357.14,	Clade_SEFIR	Eukaryota;Amorphea;Obazoa;Opisthokonta;Holozoa;Choanozoa;Metazoa;Animalia;'parahoxozoa';Bilateria;Deuterostomia;Chordata;Vertebrata;Gnathostomata;Teleostomi;Sarcopterygii;Tetrapoda;Amniota;Mammalia;Theria;Eutheria;Carnivora;Canidae;Canis;Canis lupus;strain familiaris	Eukaryota
EP00071_Canis_lupus|EP00071_Canis_lupus_P033978	MDPGPEEEGGALAIPPLRPGEKFHVFVSYSSRDAAWTHTLIGRLEADLPGLRVCLHERDFVPGRNILENMAECIQQSQKVLLLLSQDFVQSRWCLLEADLSLFGYCLERKAVIPILLKPCRVPLHLSHLTYLEATDSRFYPKVLRLLCQATLCGARSVPALRPAASLYSGKALLTLNCINKDSLSSWQVGTFSTLSVPDPLKEVLEEPEVYRRALGVLNGAQSPRSCLRYLGCRVPLGIFLILISLVLLSFTLILGLQPSPPAQRFLLLLGGVFFCSLVLVLAVNTFCWFRRFSRRKMRELVLRAGEANLLLAPHSVLVGCDTMNKLHFVYVLLEECRQVFLECAEGEALFREAMLRFSSSYACCVAHAYFPASEDVQGAQGHLQLGLCFCQFVSLQLKRHQGLGVYPV	EP00071_Canis_lupus|EP00071_Canis_lupus_P033978,409,19|144|TIR6,195|293|Sensor|PF13796.9,	Clade_1	Eukaryota;Amorphea;Obazoa;Opisthokonta;Holozoa;Choanozoa;Metazoa;Animalia;'parahoxozoa';Bilateria;Deuterostomia;Chordata;Vertebrata;Gnathostomata;Teleostomi;Sarcopterygii;Tetrapoda;Amniota;Mammalia;Theria;Eutheria;Carnivora;Canidae;Canis;Canis lupus;strain familiaris	Eukaryota
EP00071_Canis_lupus|EP00071_Canis_lupus_P039395	MIKDKDSITGSFHFVYIVTLIVGTIIQFSDESEFTVDMSNMNLTHVPEDLPPKTKILDMSQNNISELHLSDMSYLSGLKILRISHNRIWWLDFSIFKFNQDLEYLDLSYNQLRNMSCHLIRSLKHLDLSFNDFHVLPICKEFGNLTQLQFLGLSATKLRQLDLLPIAHLHLSYILLDLQGYYAKESEKGSLQILDTKTLHLVFHPNQLFSVQANMLVNNLGCLQLTNIKLNNDNCQVLIQFLSELTRGPTLLNFTLQHVKTTWKCLVRIFKFLWPKPVQYLNIYNLTIVESINKEYIHYPKTALKALTIEHVKNEVFLFSQTALYTIFSEMNIMMLTISDTPFIHMLCPPPSNTFKFLNFTQNVFTDSVFQSCSHLVRLETLILRKNKLKDLYKVGLMTKHMTSLEILDVSVNSLEYDRYDGNCTWVGSIVVLNLSSNILTDSVFRCLPPKVKVLDLHDNRIRSIPKPIMKLEDLQELNVASNSLAHFPDCGTFNRLSVLIIDSNSISNPSADFLQSCHNIRSMSAGNNPFQCTCELREFVQSLGQVASKVVEGWPDSYKCDSPENYKGTLLKDFHVSPLSCNTTLLLVTIGVAVLVFTVTVTALCIYFDLPWYLRMVFQWTQTRRRARNTPLEELQRTIQFHAFISYSEHDSAWVKNELVPCLEKEELRICLHERNFIPGKSIVENIINCIEKSYKSIFVLSPNFVQSEWCHYELYFAHHNLFHEGSNNLILILLEPIPQNCIPSKYHKLRALMTQRTYLEWPKEKSKHGLFWANIRAAFNMKLTLIAENNNAEAS	EP00071_Canis_lupus|EP00071_Canis_lupus_P039395,797,77|133|LRR_8|PF13855.11,378|413|LRR_4|PF12799.12,450|485|LRR_4|PF12799.10,559|582|LRRCT|PF01463.29,637|778|TIR6,	Clade_1	Eukaryota;Amorphea;Obazoa;Opisthokonta;Holozoa;Choanozoa;Metazoa;Animalia;'parahoxozoa';Bilateria;Deuterostomia;Chordata;Vertebrata;Gnathostomata;Teleostomi;Sarcopterygii;Tetrapoda;Amniota;Mammalia;Theria;Eutheria;Carnivora;Canidae;Canis;Canis lupus;strain familiaris	Eukaryota
EP00071_Canis_lupus|EP00071_Canis_lupus_P048608	MASSHGLVHLSIQHIKHISKGGPDHPRAAYQQVVQPAVRGQPLPGASVRGPHPVQKVLLNYPSPWDQDQRPTQRDHSSPGLPRDQLYNQPPNRAGVPEESLECPAELRPQGPQAPPPAAVPRPPSNLPARGTLKTSNLPEELRKVFITYSMDTAMEVVKFVNFLLVNGFQTAIDIFEDRIRGIDIIKWMERYLRDKTVMIIVAISPKYKQDVEGAESQLDEDEHGLHTKYIHRLMQIEFIKQGSMNFRFIPVLFPNAKKEHVPTWLQNTHVYSWPKNKKNILLRLLREEEYIAPPRGPLPTLQVVPL	EP00071_Canis_lupus|EP00071_Canis_lupus_P048608,307,143|285|SEFIR|PF08357.14,	Clade_SEFIR	Eukaryota;Amorphea;Obazoa;Opisthokonta;Holozoa;Choanozoa;Metazoa;Animalia;'parahoxozoa';Bilateria;Deuterostomia;Chordata;Vertebrata;Gnathostomata;Teleostomi;Sarcopterygii;Tetrapoda;Amniota;Mammalia;Theria;Eutheria;Carnivora;Canidae;Canis;Canis lupus;strain familiaris	Eukaryota
EP00071_Canis_lupus|EP00071_Canis_lupus_P049808	MSRVLWTLWVLGAVTNLSKEEAPDQSSSLSCDPTGVCDGRSRSLNSMPSGLTAAVRSLDLSNNEITYIGNSDLRDCVNLKALRLESNGINTIEEESFFSLWSLEHLDLSYNLLSNLSSSWFRPLSSLKFLNLLGNPYKSLGETPLFSQLTNLRILKVGNIYSFTEIQDKDFAGLTFLEELEIDASNLQRYEPKSLKSIQNISYLALRMKQPVLLVEIFVDLSSSLKHLELRDTHLDTFHFSEASINETHTLVKKWTFRNVKVTDRSFTEVVRLLNYVSGVLEVEFEDCTLYGLGDFDIPDVDKIKNIGQIETLTVRRLHIPHFYSFYDMSSIYSLTEDVKRITVESSKVFLVPCSLSQHLKSLEYLDLSDNLMVEEYLRNSACQHAWPLLQTLILRQNRLKSLEKTGETLLTLKNLVNLDISKNNYLSMPETCQWPEKLKCLNLSDTRMQSITRCIPQTLEILDVSNNNLESFSLILPQLKELSISRNKLKTLPDASFLPTLQIMRISRNTINAFSKEQLDSFHRLQTLEAGGNNFLCSCEFLSFTQEQQALAGLLVGWPEDYLCHSPSYVRGQRVGTARLPASECHRTALVAAVCCVLLLLVLLTAGACHHFHGLWYLRMLWAWLQAKRKPRKAPSRDVCYDAFVSYSEHDSYWVENLLVQKLEHFNPPFKLCLHKRDFIPGKWIIDNIIDSIEKSHKTIFVLSENFVKSEWCKYELDFSHFRLFDENNDAAILILLEPIEKKAIPQRFCKLRKIMNTKTYLEWPTDDAQQEGFWLNLRTAIKS	EP00071_Canis_lupus|EP00071_Canis_lupus_P049808,785,78|135|LRR_8|PF13855.11,151|206|LRR_8|PF13855.9,342|373|LRR_8|PF13855.9,389|448|LRR_8|PF13855.9,478|536|LRR_8|PF13855.11,636|775|TIR6,	Clade_1	Eukaryota;Amorphea;Obazoa;Opisthokonta;Holozoa;Choanozoa;Metazoa;Animalia;'parahoxozoa';Bilateria;Deuterostomia;Chordata;Vertebrata;Gnathostomata;Teleostomi;Sarcopterygii;Tetrapoda;Amniota;Mammalia;Theria;Eutheria;Carnivora;Canidae;Canis;Canis lupus;strain familiaris	Eukaryota
EP00071_Canis_lupus|EP00071_Canis_lupus_P052696	MMLSLGWIFLWLVTGEKIKGMTTSDCLTKKLLWEYSSRSEEFVLFCDLTELQKSHLHHRSQLLPTQSSENLPCSGHEDLSDVQWYLQTQNGDSLGEITNNFPHITQDKSNLCFLTAGISNAGSYICRPRIRTPQDEACCIKTILEVKPKTNLSCIPNNSVSQQYLLFGSIAKINCPSLNCQSDAQSPEVTWYQNGKLLPKERSNPIVVNEVYETNQGTYVCDYTQSDNTSSWIVRAVVQVRTIVKDTTLKPDILDPIKDVLEVELGKPLTLNCRARFGHQRDFNPVVKWYVKDSDQESEVPTPETIRVKHTIKDEVYERVIHLKEVTQRDLRKKFICFAQNSIGNTTQSIQLKEKKGVVFIYILLGTVMTLAGMLTAGALLYMYWIEIVLLYRTYQSKDETLGDKKVFDAFISYAKWSSFENEATSSLSEEYLALNLFPEVLENKYGYNLCLLDRDVAPGGVYAEDIVNIIKKSRRGIFILSPNYVNGPSIFELQAAVNLALDDKTLKLILIKFCSFQEPESLPHLVKKALRVLPTVTWRNLKSVPPNSRFWTQMRYHMPVKSSKGLRWNHLGSISKVFHWK	EP00071_Canis_lupus|EP00071_Canis_lupus_P052696,582,38|159|Ig_6|PF18452.6,177|227|Ig_2|PF13895.9,250|341|Ig_3|PF13927.9,411|565|TIR|PF01582.23,	Clade_1	Eukaryota;Amorphea;Obazoa;Opisthokonta;Holozoa;Choanozoa;Metazoa;Animalia;'parahoxozoa';Bilateria;Deuterostomia;Chordata;Vertebrata;Gnathostomata;Teleostomi;Sarcopterygii;Tetrapoda;Amniota;Mammalia;Theria;Eutheria;Carnivora;Canidae;Canis;Canis lupus;strain familiaris	Eukaryota
EP00071_Canis_lupus|EP00071_Canis_lupus_P053650	MAPWLQLCSVFFRXHACLNGSLLAVAAGGSSRARGADTCGWRGVGPASRNSGLYNITFRYDNCTTYLNPVGKHVIADAQNITISQYACHDQVAVTILWSPGALGIEFLKGFRVILEELKSEGRRCQQLILKDPKQLNSSFKRTGMESQPFLNMKFETDYFVKIVPFPSIKNESNYHPFFFRTRACDLLLQPDNLACKPFWKPRNLNITQHGLDMQVSFDHAPHTFGFRFFYLHYKLKHEGPFKRKACKQEQNTETTSCLLQNVSPGDYIIELVDDTNTTRKVMHYALKPAHSPWAGPIRAVAITVPLVVISAFATLFTVMCRKKQQENIYSHLDEESSESSSYTTALPRERLRPRPKVFLCYSSKDGQNHMNVVRCFAYFLQDFCGCEVALDLWEDFSLCREGQREWVIQKIHESQFIIVVCSKGMKYFVDKKSYKHRGGGWGSGKGELFLVAVSAIAEKLRQAKQSSSGQLSKFITVYFDYSCEGDVPGVLDLSTKYKLMDNLPQLCSHLHSRDHGLPESGPHPGQVSRRNYFRSKSGRSLYVAICNMHQFIDEEPDWFEKQFVPLRPPPLHSREPVLEKFDSGLVLNDVVCKPGPDSSDFCLKAEAVAPGARADSPSEGPHLGLDQDTEVGPGPGGGSVLRPLLHAVKASGPSDMPRDSGIYDSSVPSSELSLPLMEGLSADHTETSSLTESVSSSSGLGEEDPPAFPSKLLTSGACKAEPGCCSYTGELHAVAPL	EP00071_Canis_lupus|EP00071_Canis_lupus_P053650,738,49|169|IL17R_D_N|PF16742.8,243|282|DUF2141|PF09912.12,356|511|SEFIR|PF08357.14,	Clade_SEFIR	Eukaryota;Amorphea;Obazoa;Opisthokonta;Holozoa;Choanozoa;Metazoa;Animalia;'parahoxozoa';Bilateria;Deuterostomia;Chordata;Vertebrata;Gnathostomata;Teleostomi;Sarcopterygii;Tetrapoda;Amniota;Mammalia;Theria;Eutheria;Carnivora;Canidae;Canis;Canis lupus;strain familiaris	Eukaryota
EP00071_Canis_lupus|EP00071_Canis_lupus_P055480	MVLTLLLSAYKLCSFFTMSGPRPGAERLAVPWPDGGGGAGPWWSAGGRGPREVSPGAAAEVQGALERAMPELQQALSALKQAGGARAVGAGLAEVFQLVEEAWLLPAVGREVAQGLCDAIRLDGGLDLLLRLLQAPELETRVQAARLLEQILVAENRDRVARIGLGVILNLAKEREPVELARSVAGILEHMFKHSEETCQRLVSAGGLDAVLYWCRRTDPALLRHCALALGNCALHGGQAAQRRMVEKRAAEWLFPLAFSKEDELLRLHACLAVAVLATNKEVEREVERSGTLALVEPLVASLDPGRFARCLVDASDTRQGRGPDDLQRLVPLLDSSRMEAQCIGAFYLCAEAAIKSLQGKTKVFSDIGAIQSLKRLVSYSTNGTTSALAKRALRLLGEEVPRPILPCVASWKEAEVQTWLQQIGFSHYCESFREQQVDGDLLLRLTEEELQTDLGMKSGITRKRFFRELTELKTFASYATCDRSNLADWLGSLDPRFRQYTYGLVSCGLDRSLLHRVSEQQLLEDCGIRLGVHRARILSAAREMLHSPLPCTGCKPSGDIPDVFISYRRNSGSQLASLLKVHLQLHGFSVFIDVEKLEAGKFEDKLIQSVMGARNFVLVLSAGALDKCKQDHDCKDWVHKEIVTALSCGKNIVPVIDGFEWPEPEDLPEDMQAVLTFNGIKWSHEYQEATIEKIIRFLQGRSSRDSSAGSDTSLEGAVLMGPT	EP00071_Canis_lupus|EP00071_Canis_lupus_P055480,724,123|149|Arm|PF00514.26,217|280|HEAT_2|PF13646.9,343|377|Carb_kinase|PF01256.20,410|474|SAM_2|PF07647.20,481|545|SAM_2|PF07647.20,562|677|TIR6,	Clade_8	Eukaryota;Amorphea;Obazoa;Opisthokonta;Holozoa;Choanozoa;Metazoa;Animalia;'parahoxozoa';Bilateria;Deuterostomia;Chordata;Vertebrata;Gnathostomata;Teleostomi;Sarcopterygii;Tetrapoda;Amniota;Mammalia;Theria;Eutheria;Carnivora;Canidae;Canis;Canis lupus;strain familiaris	Eukaryota
EP00072_Mus_musculus|EP00072_Mus_musculus_P004583	MGLLWYLMSLSFYGILQSHASERCDDWGLDTMRQIQVFEDEPARIKCPLFEHFLKYNYSTAHSSGLTLIWYWTRQDRDLEEPINFRLPENRISKEKDVLWFRPTLLNDTGNYTCMLRNTTYCSKVAFPLEVVQKDSCFNSAMRFPVHKMYIEHGIHKITCPNVDGYFPSSVKPSVTWYKGCTEIVDFHNVLPEGMNLSFFIPLVSNNGNYTCVVTYPENGRLFHLTRTVTVKVVGSPKDALPPQIYSPNDRVVYEKEPGEELVIPCKVYFSFIMDSHNEVWWTIDGKKPDDVTVDITINESVSYSSTEDETRTQILSIKKVTPEDLRRNYVCHARNTKGEAEQAAKVKQKVIPPRYTVELACGFGATVFLVVVLIVVYHVYWLEMVLFYRAHFGTDETILDGKEYDIYVSYARNVEEEEFVLLTLRGVLENEFGYKLCIFDRDSLPGGNTVEAVFDFIQRSRRMIVVLSPDYVTEKSISMLEFKLGVMCQNSIATKLIVVEYRPLEQPHPGIMQLKESVSFVSWKGEKSKHSGSKFWKALRLALPLRSLSASSGWNESCSSQSDISLDHVQRRSRLKEPPELRSSERVSGAEPAPGTMSKHRGKPSAACRCCVTYCEGESHLRSKSRAEMHTHPQWETHLCKPPLQESESQWIQNGTRPEPAPQISALALRHFTDLSNNNDFYIL	EP00072_Mus_musculus|EP00072_Mus_musculus_P004583,685,68|140|Ig_6|PF18452.4,158|233|Ig_2|PF13895.9,242|336|Ig_3|PF13927.9,405|555|TIR|PF01582.23,611|675|THAP|PF05485.15,	Clade_1	Eukaryota;Amorphea;Obazoa;Opisthokonta;Holozoa;Choanozoa;Metazoa;Animalia;'parahoxozoa';Bilateria;Deuterostomia;Chordata;Vertebrata;Gnathostomata;Teleostomi;Sarcopterygii;Tetrapoda;Amniota;Mammalia;Theria;Eutheria;Glires;Rodentia;Muridae;Mus;Mus musculus	Eukaryota
EP00072_Mus_musculus|EP00072_Mus_musculus_P013250	MAIRRCWPRVVPGPALGWLLLLLNVLAPGRASPRLLDFPAPVCAQEGLSCRVKNSTCLDDSWIHPKNLTPSSPKNIYINLSVSSTQHGELVPVLHVEWTLQTDASILYLEGAELSVLQLNTNERLCVKFQFLSMLQHHRKRWRFSFSHFVVDPGQEYEVTVHHLPKPIPDGDPNHKSKIIFVPDCEDSKMKMTTSCVSSGSLWDPNITVETLDTQHLRVDFTLWNESTPYQVLLESFSDSENHSCFDVVKQIFAPRQEEFHQRANVTFTLSKFHWCCHHHVQVQPFFSSCLNDCLRHAVTVPCPVISNTTVPKPVADYIPLWVYGLITLIAILLVGSVIVLIICMTWRLSGADQEKHGDDSKINGILPVADLTPPPLRPRKVWIVYSADHPLYVEVVLKFAQFLITACGTEVALDLLEEQVISEVGVMTWVSRQKQEMVESNSKIIILCSRGTQAKWKAILGWAEPAVQLRCDHWKPAGDLFTAAMNMILPDFKRPACFGTYVVCYFSGICSERDVPDLFNITSRYPLMDRFEEVYFRIQDLEMFEPGRMHHVRELTGDNYLQSPSGRQLKEAVLRFQEWQTQCPDWFERENLCLADGQDLPSLDEEVFEDPLLPPGGGIVKQQPLVRELPSDGCLVVDVCVSEEESRMAKLDPQLWPQRELVAHTLQSMVLPAEQVPAAHVVEPLHLPDGSGAAAQLPMTEDSEACPLLGVQRNSILCLPVDSDDLPLCSTPMMSPDHLQGDAREQLESLMLSVLQQSLSGQPLESWPRPEVVLEGCTPSEEEQRQSVQSDQGYISRSSPQPPEWLTEEEELELGEPVESLSPEELRSLRKLQRQLFFWELEKNPGWNSLEPRRPTPEEQNPS	EP00072_Mus_musculus|EP00072_Mus_musculus_P013250,864,48|198|IL17R_fnIII_D1|PF16556.8,199|303|IL17R_fnIII_D2|PF16578.8,380|538|SEFIR|PF08357.14,	Clade_SEFIR	Eukaryota;Amorphea;Obazoa;Opisthokonta;Holozoa;Choanozoa;Metazoa;Animalia;'parahoxozoa';Bilateria;Deuterostomia;Chordata;Vertebrata;Gnathostomata;Teleostomi;Sarcopterygii;Tetrapoda;Amniota;Mammalia;Theria;Eutheria;Glires;Rodentia;Muridae;Mus;Mus musculus	Eukaryota
EP00072_Mus_musculus|EP00072_Mus_musculus_P013255	MGLLWYLMSLSFYGILQSHASERCDDWGLDTMRQIQVFEDEPARIKCPLFEHFLKYNYSTAHSSGLTLIWYWTRQDRDLEEPINFRLPENRISKEKDVLWFRPTLLNDTGNYTCMLRNTTYCSKVAFPLEVVQKDSCFNSAMRFPVHKMYIEHGIHKITCPNVDGYFPSSVKPSVTWYKGCTEIVDFHNVLPEGMNLSFFIPLVSNNGNYTCVVTYPENGRLFHLTRTVTVKVVGSPKDALPPQIYSPNDRVVYEKEPGEELVIPCKVYFSFIMDSHNEVWWTIDGKKPDDVTVDITINESVSYSSTEDETRTQILSIKKVTPEDLRRNYVCHARNTKGEAEQAAKVKQKVIPPRYTVELACGFGATVFLVVVLIVVYHVYWLEMVLFYRAHFGTDETILDGKEYDIYVSYARNVEEEEFVLLTLRGVLENEFGYKLCIFDRDSLPGGIVTDETLSFIQKSRRLLVVLSPNYVLQGTQALLELKAGLENMASRGNINVILVQYKAVKDMKVKELKRAKTVLTVIKWKGEKSKYPQGRFWKQLQVAMPVKKSPRWSSNDKQGLSYSSLKNV	EP00072_Mus_musculus|EP00072_Mus_musculus_P013255,570,68|140|Ig_6|PF18452.4,158|233|Ig_2|PF13895.9,242|336|Ig_3|PF13927.9,405|558|TIR|PF01582.23,	Clade_1	Eukaryota;Amorphea;Obazoa;Opisthokonta;Holozoa;Choanozoa;Metazoa;Animalia;'parahoxozoa';Bilateria;Deuterostomia;Chordata;Vertebrata;Gnathostomata;Teleostomi;Sarcopterygii;Tetrapoda;Amniota;Mammalia;Theria;Eutheria;Glires;Rodentia;Muridae;Mus;Mus musculus	Eukaryota
EP00072_Mus_musculus|EP00072_Mus_musculus_P015273	MLCLGWVFLWFVAGEKTTGFNHSACATKKLLWTYSARGAENFVLFCDLQELQEQKFSHASQLSPTQSPAHKPCSGSQKDLSDVQWYMQPRSGSPLEEISRNSPHMQSEGMLHILAPQTNSIWSYICRPRIRSPQDMACCIKTVLEVKPQRNVSCGNTAQDEQVLLLGSTGSIHCPSLSCQSDVQSPEMTWYKDGRLLPEHKKNPIEMADIYVFNQGLYVCDYTQSDNVSSWTVRAVVKVRTIGKDINVKPEILDPITDTLDVELGKPLTLPCRVQFGFQRLSKPVIKWYVKESTQEWEMSVFEEKRIQSTFKNEVIERTIFLREVTQRDLSRKFVCFAQNSIGNTTRTIRLRKKEEVVFVYILLGTALMLVGVLVAAAFLYWYWIEVVLLCRTYKNKDETLGDKKEFDAFVSYSNWSSPETDAVGSLSEEHLALNLFPEVLEDTYGYRLCLLDRDVTPGGVYADDIVSIIKKSRRGIFILSPSYLNGPRVFELQAAVNLALVDQTLKLILIKFCSFQEPESLPYLVKKALRVLPTVTWKGLKSVHASSRFWTQIRYHMPVKNSNRFMFNGLRIFLKGFSPEKDLVTQKPLEGMPKSGNDHGAQNLLLYSDQKRC	EP00072_Mus_musculus|EP00072_Mus_musculus_P015273,614,36|164|Ig_6|PF18452.6,177|231|Ig_4|PF16680.8,249|340|Ig_3|PF13927.9,409|567|TIR|PF01582.23,	Clade_1	Eukaryota;Amorphea;Obazoa;Opisthokonta;Holozoa;Choanozoa;Metazoa;Animalia;'parahoxozoa';Bilateria;Deuterostomia;Chordata;Vertebrata;Gnathostomata;Teleostomi;Sarcopterygii;Tetrapoda;Amniota;Mammalia;Theria;Eutheria;Glires;Rodentia;Muridae;Mus;Mus musculus	Eukaryota
EP00072_Mus_musculus|EP00072_Mus_musculus_P015540	MSAGDPRVGSGSLDSFMFSIPLVALNVGVRRRLSLFLNPRTPVAADWTLLAEEMGFEYLEIRELETRPDPTRSLLDAWQGRSGASVGRLLELLALLDREDILKELKSRIEEDCQKYLGKQQNQESEKPLQVARVESSVPQTKELGGITTLDDPLGQTPELFDAFICYCPNDIEFVQEMIRQLEQTDYRLKLCVSDRDVLPGTCVWSIASELIEKRCRRMVVVVSDDYLQSKECDFQTKFALSLSPGVQQKRLIPIKYKAMKKDFPSILRFITICDYTNPCTKSWFWTRLAKALSLP	EP00072_Mus_musculus|EP00072_Mus_musculus_P015540,296,31|107|Death|PF00531.27,159|269|TIR6,	Clade_1	Eukaryota;Amorphea;Obazoa;Opisthokonta;Holozoa;Choanozoa;Metazoa;Animalia;'parahoxozoa';Bilateria;Deuterostomia;Chordata;Vertebrata;Gnathostomata;Teleostomi;Sarcopterygii;Tetrapoda;Amniota;Mammalia;Theria;Eutheria;Glires;Rodentia;Muridae;Mus;Mus musculus	Eukaryota
EP00072_Mus_musculus|EP00072_Mus_musculus_P016460	MLRALWLFWILVAITVLFSKRCSAQESLSCDASGVCDGRSRSFTSIPSGLTAAMKSLDLSFNKITYIGHGDLRACANLQVLMLKSSRINTIEGDAFYSLGSLEHLDLSDNHLSSLSSSWFGPLSSLKYLNLMGNPYQTLGVTSLFPNLTNLQTLRIGNVETFSEIRRIDFAGLTSLNELEIKALSLRNYQSQSLKSIRDIHHLTLHLSESAFLLEIFADILSSVRYLELRDTNLARFQFSPLPVDEVSSPMKKLAFRGSVLTDESFNELLKLLRYILELSEVEFDDCTLNGLGDFNPSESDVVSELGKVETVTIRRLHIPQFYLFYDLSTVYSLLEKVKRITVENSKVFLVPCSFSQHLKSLEFLDLSENLMVEEYLKNSACKGAWPSLQTLVLSQNHLRSMQKTGEILLTLKNLTSLDISRNTFHPMPDSCQWPEKMRFLNLSSTGIRVVKTCIPQTLEVLDVSNNNLDSFSLFLPRLQELYISRNKLKTLPDASLFPVLLVMKIRENAVSTFSKDQLGSFPKLETLEAGDNHFVCSCELLSFTMETPALAQILVDWPDSYLCDSPPRLHGHRLQDARPSVLECHQAALVSGVCCALLLLILLVGALCHHFHGLWYLRMMWAWLQAKRKPKKAPCRDVCYDAFVSYSEQDSHWVENLMVQQLENSDPPFKLCLHKRDFVPGKWIIDNIIDSIEKSHKTVFVLSENFVRSEWCKYELDFSHFRLFDENNDAAILVLLEPIERKAIPQRFCKLRKIMNTKTYLEWPLDEGQQEVFWVNLRTAIKS	EP00072_Mus_musculus|EP00072_Mus_musculus_P016460,784,54|68|LRR_6|PF13516.11,77|135|LRR_8|PF13855.11,143|181|LRR_8|PF13855.9,338|372|LRR_8|PF13855.11,387|447|LRR_8|PF13855.9,477|535|LRR_8|PF13855.11,562|585|LRRCT|PF01463.29,635|778|TIR6,	Clade_1	Eukaryota;Amorphea;Obazoa;Opisthokonta;Holozoa;Choanozoa;Metazoa;Animalia;'parahoxozoa';Bilateria;Deuterostomia;Chordata;Vertebrata;Gnathostomata;Teleostomi;Sarcopterygii;Tetrapoda;Amniota;Mammalia;Theria;Eutheria;Glires;Rodentia;Muridae;Mus;Mus musculus	Eukaryota
EP00072_Mus_musculus|EP00072_Mus_musculus_P017756	MLLVLLILAASCRSALPREPTIQCGSETGPSPEWMVQHTLTPGDLRDLQVELVKTSVAAEEFSILMNISWILRADASIRLLKATKICVSGKNNMNSYSCVRCNYTEAFQSQTRPSGGKWTFSYVGFPVELSTLYLISAHNIPNANMNEDSPSLSVNFTSPGCLNHVMKYKKQCTEAGSLWDPDITACKKNEKMVEVNFTTNPLGNRYTILIQRDTTLGFSRVLENKLMRTSVAIPVTEESEGAVVQLTPYLHTCGNDCIRREGTVVLCSETSAPIPPDDNRRMLGGWLPLFLVLLVAVWVLAAGIYLTWRQGRSTKTSFPISTMLLPLIKVLVVYPSEICFHHTVCRFTDFLQNYCRSEVILEKWQKKKIAEMGPVQWLTTQKQAADKVVFLLPSDVPTLCDSACGHNEGSARENSQDLFPLAFNLFCSDFSSQTHLHKYLVVYLGGADLKGDYNALSVCPQYHLMKDATAFHTELLKATQSMSVKKRSQACHDSCSPL	EP00072_Mus_musculus|EP00072_Mus_musculus_P017756,499,33|174|IL17R_fnIII_D1|PF16556.8,176|265|IL17R_fnIII_D2|PF16578.8,330|476|SEFIR|PF08357.14,	Clade_SEFIR	Eukaryota;Amorphea;Obazoa;Opisthokonta;Holozoa;Choanozoa;Metazoa;Animalia;'parahoxozoa';Bilateria;Deuterostomia;Chordata;Vertebrata;Gnathostomata;Teleostomi;Sarcopterygii;Tetrapoda;Amniota;Mammalia;Theria;Eutheria;Glires;Rodentia;Muridae;Mus;Mus musculus	Eukaryota
EP00072_Mus_musculus|EP00072_Mus_musculus_P018271	MMPPWLLARTLIMALFFSCLTPGSLNPCIEVVPNITYQCMDQKLSKVPDDIPSSTKNIDLSFNPLKILKSYSFSNFSELQWLDLSRCEIETIEDKAWHGLHHLSNLILTGNPIQSFSPGSFSGLTSLENLVAVETKLASLESFPIGQLITLKKLNVAHNFIHSCKLPAYFSNLTNLVHVDLSYNYIQTITVNDLQFLRENPQVNLSLDMSLNPIDFIQDQAFQGIKLHELTLRGNFNSSNIMKTCLQNLAGLHVHRLILGEFKDERNLEIFEPSIMEGLCDVTIDEFRLTYTNDFSDDIVKFHCLANVSAMSLAGVSIKYLEDVPKHFKWQSLSIIRCQLKQFPTLDLPFLKSLTLTMNKGSISFKKVALPSLSYLDLSRNALSFSGCCSYSDLGTNSLRHLDLSFNGAIIMSANFMGLEELQHLDFQHSTLKRVTEFSAFLSLEKLLYLDISYTNTKIDFDGIFLGLTSLNTLKMAGNSFKDNTLSNVFANTTNLTFLDLSKCQLEQISWGVFDTLHRLQLLNMSHNNLLFLDSSHYNQLYSLSTLDCSFNRIETSKGILQHFPKSLAFFNLTNNSVACICEHQKFLQWVKEQKQFLVNVEQMTCATPVEMNTSLVLDFNNSTCYMYKTIISVSVVSVIVVSTVAFLIYHFYFHLILIAGCKKYSRGESIYDAFVIYSSQNEDWVRNELVKNLEEGVPRFHLCLHYRDFIPGVAIAANIIQEGFHKSRKVIVVVSRHFIQSRWCIFEYEIAQTWQFLSSRSGIIFIVLEKVEKSLLRQQVELYRLLSRNTYLEWEDNPLGRHIFWRRLKNALLDGKASNPEQTAEEEQETATWT	EP00072_Mus_musculus|EP00072_Mus_musculus_P018271,835,55|113|LRR_8|PF13855.9,150|197|LRR_8|PF13855.9,207|235|LRR_8|PF13855.9,371|429|LRR_8|PF13855.9,439|480|LRR_8|PF13855.9,489|530|LRR_8|PF13855.9,674|827|TIR|PF01582.23,	Clade_1	Eukaryota;Amorphea;Obazoa;Opisthokonta;Holozoa;Choanozoa;Metazoa;Animalia;'parahoxozoa';Bilateria;Deuterostomia;Chordata;Vertebrata;Gnathostomata;Teleostomi;Sarcopterygii;Tetrapoda;Amniota;Mammalia;Theria;Eutheria;Glires;Rodentia;Muridae;Mus;Mus musculus	Eukaryota
EP00072_Mus_musculus|EP00072_Mus_musculus_P022889	MAASGWGRGCDILIFYSPDAEEWCQYLQDLFVSCRQVRSQKTQTYRLVPDASFSAQDLWVFRDARCVLVLLSAGLVGCFGQPGLLPMLQRACHPPQRVVRLLCGVQPGDEDFQAFFPDWAHWQEMTCDDEPETYLAAVRKAISEDSGCDSVTDTEPEDERELPFSKQTNLPPEISPGNLMVVQPDRIRCGAETTVYIIVRCKLDEKVSTEAEFSPEDSPSIRVEGTLENEYTVSVKAPDLSSGNVSLKVYSGDLVVCETTVSYYTDMEEIGNLLSSAANPVEFMCQAFKIVPYNTETLDKLLTESLKNNIPASGLHLFGINQLEEDDMMTNQRDEELPTLLHFAAKYGLKNLTALLLTCPGALQAYSVANKHGHYPNTIAEKHGFRDLRQFIDEYVETVDMLKTHIKEELMQGEEADDVYESMAHLSTDLLMKCSLNPGCDDELYESMAAFAPAATEDLYVEMLQASAGNPVSGESFSRPTKDSMIRKFLEGNSVKPASWEREQHHPYGEELYHIVDEDETFSVDLANRPPVPVPRPEASAPGPPPPPDNEPYISKVFAEKSQERLGNFYVSSESIRKEPLVRPWRDRPPSSIYDPFAGMKTPGQRQLITLQEQVKLGIVNVDEAVLHFKEWQLNQKKRSESFRFQQENLKRLRESITRRRKEKPKSGKHTDLEITVPIRHSQHLPEKVEFGVYESGPRKSVLPARTELRRGDWKTDSMSSTASSTSNRSSTRSLLSVSSGMEGDNEDNEIPEITRSRGPGPTQVDGAPVVTGTPVGTLERPPRVPPRAASQRPLTRESFHPPPPVPPRGR	EP00072_Mus_musculus|EP00072_Mus_musculus_P022889,811,9|145|TIR6,181|319|DBB|PF14545.11,	Not in supported Clade	Eukaryota;Amorphea;Obazoa;Opisthokonta;Holozoa;Choanozoa;Metazoa;Animalia;'parahoxozoa';Bilateria;Deuterostomia;Chordata;Vertebrata;Gnathostomata;Teleostomi;Sarcopterygii;Tetrapoda;Amniota;Mammalia;Theria;Eutheria;Glires;Rodentia;Muridae;Mus;Mus musculus	Eukaryota
EP00072_Mus_musculus|EP00072_Mus_musculus_P023484	MGVTSLLFCGVFFLLLLFVAADTCEDIFMHNVIISEGQPFPFNCTYPPETNGAVNLTWYKTPSKSPVSNNRHLRVHQDQTWILFLPLTLEDSGIYQCVIRNAHNCYQIAVNLTVLKNHWCDSSMEGSPVNSPDVYQQILPIGKSGSLNCHLYFPESCALDSIKWYKGCEEIKAGKKYSPSGAKLLVNNVAVEDGGSYACSARLTHLGRHFTIRNYIAVNTKEVEYGRRIPNITYPKNNSIEVPLGSTLIVNCNITDTKENTNLRCWRVNNTLVDDYYKDSKRIQEGIETNVSLRDQIRYTVNITFLKVKMEDYGRPFTCHAGVSAAYIILIYPVPDFRAYLLGGLMAFLLLVVSVLFIYNSFKIDIMLWYRSAFHTAQAPDDEKLYDAYVLYPKYPRGSQGHDVDTLVLKILPEVLEKQCGYKLFIFGRDEFPGQAVASVIDENIKLCRRLMVFVAPESSSFGFLKNLSEEQIAVYNALIQHGMKVILIELEKVKDYSTMPESIQYIRQKHGAIQWDGDFTEQSQCAKTKFWKKVRYHMPPRRYPASSPVQLLGHIPCNCKAGKCNAATGLITP	EP00072_Mus_musculus|EP00072_Mus_musculus_P023484,574,32|114|Ig_2|PF13895.9,133|207|Ig_2|PF13895.9,230|321|Ig_3|PF13927.9,388|543|TIR|PF01582.23,	Clade_1	Eukaryota;Amorphea;Obazoa;Opisthokonta;Holozoa;Choanozoa;Metazoa;Animalia;'parahoxozoa';Bilateria;Deuterostomia;Chordata;Vertebrata;Gnathostomata;Teleostomi;Sarcopterygii;Tetrapoda;Amniota;Mammalia;Theria;Eutheria;Glires;Rodentia;Muridae;Mus;Mus musculus	Eukaryota
EP00072_Mus_musculus|EP00072_Mus_musculus_P023848	MNRSIPVEVDESEPFPSQLLKPIPEYSPEEELEPPAPNTRNMAPSSLSVLQCPPLKLANHQPVSQQVTCLRAKVLEEGEASFFRRHPELGKDISSCSSGASEPESELGALPPEHRFTLTEKRNRWLGSQLSAASPDTGHESDKSDPSLPNALADSFSGGQEMMPRPRPRPGPHRHRAAPDVPTIDTGYDSQPQDVLGIRQLERPLPLTSSCYLQDLPGPLRSRELPPQFELERYPMNAQLLPPHPSPQAPWNCQYYCPGGPYHHQVPHGHGYPPAAAYQQVLQPALPGQVLPGARARGPRPVQKVILNDSSPQDQEERPAQRDFSFPRLPRDQLYRPPSNGVEAPEESLDLPAELRPHGPQAPSLAAVPRPPSNPLARGTLRTSNLPEELRKVFITYSMDTAMEVVKFVNFLLVNGFQTAIDIFEDRIRGIDIIKWMERYLRDKTVMIIVAISPKYKQDVEGAESQLDEDEHGLHTKYIHRMMQIEFISQGSMNFRFIPVLFPNAKKEHVPTWLQNTHVYSWPKNKKNILLRLLREEEYVAPPRGPLPTLQVVPL	EP00072_Mus_musculus|EP00072_Mus_musculus_P023848,555,391|533|SEFIR|PF08357.14,	Clade_SEFIR	Eukaryota;Amorphea;Obazoa;Opisthokonta;Holozoa;Choanozoa;Metazoa;Animalia;'parahoxozoa';Bilateria;Deuterostomia;Chordata;Vertebrata;Gnathostomata;Teleostomi;Sarcopterygii;Tetrapoda;Amniota;Mammalia;Theria;Eutheria;Glires;Rodentia;Muridae;Mus;Mus musculus	Eukaryota
EP00072_Mus_musculus|EP00072_Mus_musculus_P023964	MPVSWFLLSLALGRNPVVVSLERLMEPQDTARCSLGLSCHLWDGDVLCLPGSLQSAPGPVLVPTRLQTELVLRCPQKTDCALCVRVVVHLAVHGHWAEPEEAGKSDSELQESRNASLQAQVVLSFQAYPIARCALLEVQVPADLVQPGQSVGSAVFDCFEASLGAEVQIWSYTKPRYQKELNLTQQLPDGDNVLLTLDVSEEQDFSFLLYLRPVPDALKSLWYKNLTGPQNITLNHTDLVPCLCIQVWSLEPDSERVEFCPFREDPGAHRNLWHIARLRVLSPGVWQLDAPCCLPGKVTLCWQAPDQSPCQPLVPPVPQKNATVNEPQDFQLVAGHPNLCVQVSTWEKVQLQACLWADSLGPFKDDMLLVEMKTGLNNTSVCALEPSGCTPLPSMASTRAARLGEELLQDFRSHQCMQLWNDDNMGSLWACPMDKYIHRRWVLVWLACLLLAAALFFFLLLKKDRRKAARGSRTALLLHSADGAGYERLVGALASALSQMPLRVAVDLWSRRELSAHGALAWFHHQRRRILQEGGVVILLFSPAAVAQCQQWLQLQTVEPGPHDALAAWLSCVLPDFLQGRATGRYVGVYFDGLLHPDSVPSPFRVAPLFSLPSQLPAFLDALQGGCSTSAGRPADRVERVTQALRSALDSCTSSSEAPGCCEEWDLGPCTTLE	EP00072_Mus_musculus|EP00072_Mus_musculus_P023964,674,189|432|IL17_R_N|PF15037.9,474|623|SEFIR|PF08357.14,	Clade_SEFIR	Eukaryota;Amorphea;Obazoa;Opisthokonta;Holozoa;Choanozoa;Metazoa;Animalia;'parahoxozoa';Bilateria;Deuterostomia;Chordata;Vertebrata;Gnathostomata;Teleostomi;Sarcopterygii;Tetrapoda;Amniota;Mammalia;Theria;Eutheria;Glires;Rodentia;Muridae;Mus;Mus musculus	Eukaryota
EP00072_Mus_musculus|EP00072_Mus_musculus_P024060	MAPWLQLCSFFFTVNACLNGSQLAVAAGGSGRARGADTCGWRGVGPASRNSGLHNITFRYDNCTTYLNPGGKHAIADAQNITISQYACHDQVAVTILWSPGALGIEFLKGFRVILEELKSEGRQCQQLILKDPKQLNSSFRRTGMESQPFLNMKFETDYFVKIVPFPSIKNESNYHPFFFRTRACDLLLQPDNLACKPFWKPRNLNISQHGSDMHVSFDHAPQNFGFRGFHVLYKLKHEGPFRRRTCRQDQNTETTSCLLQNVSPGDYIIELVDDSNTTRKAAQYVVKSVQSPWAGPIRAVAITVPLVVISAFATLFTVMCRKKQQENIYSHLDEESPESSTYAAALPRDRLRPQPKVFLCYSNKDGQNHMNVVQCFAYFLQDFCGCEVALDLWEDFSLCREGQREWAIQKIHESQFIIVVCSKGMKYFVDKKNFRHKGGSRGEAQGEFFLVAVAAIAEKLRQAKQSSSAALRKFIAVYFDYSCEGDVPCSLDLSTKYKLMDHLPELCAHLHSGEQEVLGQHPGHSSRRNYFRSKSGRSLYVAICNMHQFIDEEPDWFEKQFIPFQHPPVRYQEPVLEKFDSGLVLNDVISKPGPESDFCRKVEACVLGAAGPADSYSYLESQHVGLDQDTEAQPSCDSAPALQPLLHAVKAGSPSEMPRDSGIYDSSVPSSELSLPLMEGLSPDQIETSSLTESVSSSSGLGEEDPPTLPSKLLASGVSREHGCHSHTDELQALAPL	EP00072_Mus_musculus|EP00072_Mus_musculus_P024060,738,49|169|IL17R_D_N|PF16742.8,241|311|Fcf1|PF04900.15,356|511|SEFIR|PF08357.14,	Clade_SEFIR	Eukaryota;Amorphea;Obazoa;Opisthokonta;Holozoa;Choanozoa;Metazoa;Animalia;'parahoxozoa';Bilateria;Deuterostomia;Chordata;Vertebrata;Gnathostomata;Teleostomi;Sarcopterygii;Tetrapoda;Amniota;Mammalia;Theria;Eutheria;Glires;Rodentia;Muridae;Mus;Mus musculus	Eukaryota
EP00072_Mus_musculus|EP00072_Mus_musculus_P026835	MVLTLLFSAYKLCRFFTMSGPRPGADRLTVPGPDRSGGASPWWAAGGRGSREVSPGVGTEVQGALERSLPELQQALSELKQASAARAVGAGLAEVFQLVEEAWLLPAVGREVAQGLCDAIRLDGGLDLLLRLLQAPELETRVQAARLLEQILVAENRDRVARIGLGVILNLAKEREPVELARSVAGILEHMFKHSEETCQRLVAAGGLDAVLYWCRRTDPALLRHCALALANCALHGGQTVQRCMVEKRAAEWLFPLAFSKEDELLRLHACLAVAVLATNKEVEREVEHSGTLALVEPLVASLDPGRFARCLVDASDTSQGRGPDDLQSLVLLLDSSRLEAQCIGAFYLCAEAAIKSLQGKTKVFSDIGAIQSLKRLVSYSTNGTTSALAKRALRLLGEEVPRRILPCVASWKEAEVQTWLQQIGFSQYCENFREQQVDGDLLLRLTDEELQTDLGMKSSITRKRFFRELTELKTFASYATCDRSNLADWLGSLDPRFRQYTYGLVSCGLDRSLLHRVSEQQLLEDCGIRLGVHRTRILSAAREMLHSPLPCTGGKLSGDTPDVFISYRRNSGSQLASLLKVHLQLHGFSVFIDVEKLEAGKFEDKLIQSVIAARNFVLVLSAGALDKCMQDHDCKDWVHKEIVTALSCGKNIVPIIDGFEWPEPQALPEDMQAVLTFNGIKWSHEYQEATIEKIIRFLQGRPSQDSSAGSDTSLEGATPMGLP	EP00072_Mus_musculus|EP00072_Mus_musculus_P026835,724,124|150|Arm|PF00514.28,343|377|Carb_kinase|PF01256.20,410|474|SAM_2|PF07647.20,481|545|SAM_2|PF07647.20,561|677|TIR6,	Clade_8	Eukaryota;Amorphea;Obazoa;Opisthokonta;Holozoa;Choanozoa;Metazoa;Animalia;'parahoxozoa';Bilateria;Deuterostomia;Chordata;Vertebrata;Gnathostomata;Teleostomi;Sarcopterygii;Tetrapoda;Amniota;Mammalia;Theria;Eutheria;Glires;Rodentia;Muridae;Mus;Mus musculus	Eukaryota
EP00072_Mus_musculus|EP00072_Mus_musculus_P027079	MGVGKSKLDKCPLSWHKKDSVDADQDGHESDSKNSEEACLRGFVEQSSGSEPPTGEQDQPEAKGAGPEEQDEEEFLKFVILHAEDDTDEALRVQDLLQNDFGIRPGIVFAEMPCGRLHLQNLDDAVNGSAWTILLLTENFLRDTWCNFQFYTSLMNSVSRQHKYNSVIPMRPLNSPLPRERTPLALQTINALEEESQGFSTQVERIFRESVFERQQSIWKETRSVSQKQFIA	EP00072_Mus_musculus|EP00072_Mus_musculus_P027079,232,78|189|TIR_2|PF13676.10,	Clade_1	Eukaryota;Amorphea;Obazoa;Opisthokonta;Holozoa;Choanozoa;Metazoa;Animalia;'parahoxozoa';Bilateria;Deuterostomia;Chordata;Vertebrata;Gnathostomata;Teleostomi;Sarcopterygii;Tetrapoda;Amniota;Mammalia;Theria;Eutheria;Glires;Rodentia;Muridae;Mus;Mus musculus	Eukaryota
EP00072_Mus_musculus|EP00072_Mus_musculus_P028745	MPVSWFLLSLALGRNPVVVSLERLMEPQDTARCSLGLSCHLWDGDVLCLPGSLQSAPGPVLVPTRLQTELVLRCPQKTDCALCVRVVVHLAVHGHWAEPEEAGKSDSELQESRNASLQAQVVLSFQAYPIARCALLEVQVPADLVQPGQSVGSAVFDCFEASLGAEVQIWSYTKPRYQKELNLTQQLPDCRGLEVRDSIQSCWVLPWLNVSTDGDNVLLTLDVSEEQDFSFLLYLRPVPDALKSLWYKNLTGPQNITLNHTDLVPCLCIQVWSLEPDSERVEFCPFREDPGAHRNLWHIARLRVLSPGVWQLDAPCCLPGKVTLCWQAPDQSPCQPLVPPVPQKNATVNEPQDFQLVAGHPNLCVQVSTWEKVQLQACLWADSLGPFKDDMLLVEMKTGLNNTSVCALEPSGCTPLPSMASTRAARLGEELLQDFRSHQCMQLWNDDNMGSLWACPMDKYIHRRWVLVWLACLLLAAALFFFLLLKKDRRKAARGSRTALLLHSADGAGYERLVGALASALSQMPLRVAVDLWSRRELSAHGALAWFHHQRRRILQEGGVVILLFSPAAVAQCQQWLQLQTVEPGPHDALAAWLSCVLPDFLQGRATGRYVGVYFDGLLHPDSVPSPFRVAPLFSLPSQLPAFLDALQGGCSTSAGRPADRVERVTQALRSALDSCTSSSEAPGCCEEWDLGPCTTLE	EP00072_Mus_musculus|EP00072_Mus_musculus_P028745,698,71|456|IL17_R_N|PF15037.9,498|647|SEFIR|PF08357.14,	Clade_SEFIR	Eukaryota;Amorphea;Obazoa;Opisthokonta;Holozoa;Choanozoa;Metazoa;Animalia;'parahoxozoa';Bilateria;Deuterostomia;Chordata;Vertebrata;Gnathostomata;Teleostomi;Sarcopterygii;Tetrapoda;Amniota;Mammalia;Theria;Eutheria;Glires;Rodentia;Muridae;Mus;Mus musculus	Eukaryota
EP00072_Mus_musculus|EP00072_Mus_musculus_P029644	MSGLYRILVQLEQSPYVKTVPLNMRRDFFFLVVTWMPKTVKMNGSSFVPSLQLLLMLVGFSLPPVAETYGFNKCTQYEFDIHHVLCIRKKITNLTEAISDIPRYTTHLNLTHNEIQVLPPWSFTNLSALVDLRLEWNSIWKIDEGAFRGLENLTLLNLVENKIQSVNNSFEGLSSLKTLLLSHNQITHIHKDAFTPLIKLKYLSLSRNNISDFSGILEAVQHLPCLERLDLTNNSIMYLDHSPRSLVSLTHLSFEGNKLRELNFSALSLPNLTNLSASRNGNKVIQNVYLKTLPQLKSLNLSGTVIKLENLSAKHLQNLRAMDLSNWELRHGHLDMKTVCHLLGNLPKLETLVFQKNVTNAEGIKQLAKCTRLLFLDLGQNSDLIYLNDSEFNALPSLQKLNLNKCQLSFINNRTWSSLQNLTSLDLSHNKFKSFPDFAFSPLKHLEFLSLSRNPITELNNLAFSGLFALKELNLAACWIVTIDRYSFTQFPNLEVLDLGDNNIRTLNHGTFRPLKKLQSLILSHNCLKILEPNSFSGLTNLRSLDLMYNSLSYFHEHLFSGLEKLLILKLGFNKITYETTRTLQYPPFIKLKSLKQLNLEGQRHGIQVVPSNFFQGLGSLQELLLGKNPSVFLDHHQFDPLINLTKLDISGTKDGDRSLYLNASLFQNLKRLKILRLENNNLESLVPDMFSSLQSLQVFSLRFNNLKVINQSHLKNLKSLMFFDVYGNKLQCTCDNLWFKNWSMNTEEVHIPFLRSYPCQQPGSQSLLIDFDDAMCNFDLGKVYFLCSFSMVLSTMVFSWFSTKMIASLWYGLYICRAWYLTKWHKTEKKFLYDAFVSFSATDEAWVYKELVPALEQGSQTTFKLCLHQRDFEPGIDIFENIQNAINTSRKTLCVVSNHYLHSEWCRLEVQLASMKMFYEHKDVIILIFLEEIPNYKLSSYHRLRKLINKQTFITWPDSVHQQPLFWARIRNALGKETVEKENTHLIVVE	EP00072_Mus_musculus|EP00072_Mus_musculus_P029644,991,106|126|LRR_1|PF00560.36,129|186|LRR_8|PF13855.11,199|236|LRR_4|PF12799.12,270|326|LRR_8|PF13855.9,347|384|LRR_4|PF12799.10,421|477|LRR_8|PF13855.9,492|552|LRR_8|PF13855.11,594|653|LRR_8|PF13855.9,672|731|LRR_8|PF13855.9,834|984|TIR|PF01582.23,	Clade_1	Eukaryota;Amorphea;Obazoa;Opisthokonta;Holozoa;Choanozoa;Metazoa;Animalia;'parahoxozoa';Bilateria;Deuterostomia;Chordata;Vertebrata;Gnathostomata;Teleostomi;Sarcopterygii;Tetrapoda;Amniota;Mammalia;Theria;Eutheria;Glires;Rodentia;Muridae;Mus;Mus musculus	Eukaryota
EP00072_Mus_musculus|EP00072_Mus_musculus_P030295	MIDRQRMGLWALAILTLPMYLTVTEGSKSSWGLENEALIVRCPQRGRSTYPVEWYYSDTNESIPTQKRNRIFVSRDRLKFLPARVEDSGIYACVIRSPNLNKTGYLNVTIHKKPPSCNIPDYLMYSTVRGSDKNFKITCPTIDLYNWTAPVQWFKNCKALQEPRFRAHRSYLFIDNVTHDDEGDYTCQFTHAENGTNYIVTATRSFTVEEKGFSMFPVITNPPYNHTMEVEIGKPASIACSACFGKGSHFLADVLWQINKTVVGNFGEARIQEEEGRNESSSNDMDCLTSVLRITGVTEKDLSLEYDCLALNLHGMIRHTIRLRRKQPIDHRSIYYIVAGCSLLLMFINVLVIVLKVFWIEVALFWRDIVTPYKTRNDGKLYDAYIIYPRVFRGSAAGTHSVEYFVHHTLPDVLENKCGYKLCIYGRDLLPGQDAATVVESSIQNSRRQVFVLAPHMMHSKEFAYEQEIALHSALIQNNSKVILIEMEPLGEASRLQVGDLQDSLQHLVKIQGTIKWREDHVADKQSLSSKFWKHVRYQMPVPERASKTASVAAPLSGKACLDLKHF	EP00072_Mus_musculus|EP00072_Mus_musculus_P030295,567,48|110|Ig_6|PF18452.4,133|192|Ig_2|PF13895.9,217|312|Ig_3|PF13927.9,384|561|TIR|PF01582.23,	Clade_1	Eukaryota;Amorphea;Obazoa;Opisthokonta;Holozoa;Choanozoa;Metazoa;Animalia;'parahoxozoa';Bilateria;Deuterostomia;Chordata;Vertebrata;Gnathostomata;Teleostomi;Sarcopterygii;Tetrapoda;Amniota;Mammalia;Theria;Eutheria;Glires;Rodentia;Muridae;Mus;Mus musculus	Eukaryota
EP00072_Mus_musculus|EP00072_Mus_musculus_P033909	MLPVASGTRGSTQDLFQVGLAPPGNAKDILLLYEEDAEEWALYLREIFMRVVEREAILLYPLHSFSSSHLEMLNFYAYKCKLLIISNSLLKDLTPKKCQFLEKILHSTGNVVTLLCGMESSDPFYQLLSIPRKRWEISTEQDPDGYISVIRQILDQGPEDYLEVSIPTDSRAKYPEDTSGQKGTDVLASLRPSVPRVLVLPGEIPCEKPGEIFILLKDELIGEILEVEFISTNKRLRARPARWNKSVWHMKAADFPAGSVTVNIHCDGIIKATTEIKYCSAAKATESPFRVSDPGKSLCQKSIEELDNVLASIFKREIPYYEFKHLQAETYPQKERTHTTELPTLLHCAAKFGLKNLALHLLQCSGATRAARMKATDGSDLLHIAERHGHEELKEVFEDFL	EP00072_Mus_musculus|EP00072_Mus_musculus_P033909,401,25|157|TIR6,199|327|DBB|PF14545.9,343|392|Ank_2|PF12796.12,	Not in supported Clade	Eukaryota;Amorphea;Obazoa;Opisthokonta;Holozoa;Choanozoa;Metazoa;Animalia;'parahoxozoa';Bilateria;Deuterostomia;Chordata;Vertebrata;Gnathostomata;Teleostomi;Sarcopterygii;Tetrapoda;Amniota;Mammalia;Theria;Eutheria;Glires;Rodentia;Muridae;Mus;Mus musculus	Eukaryota
EP00072_Mus_musculus|EP00072_Mus_musculus_P035348	MTKPNSLIFYCIIVLGLTLMKIQLSEECELIIKRPNANLTRVPKDLPLQTTTLDLSQNNISELQTSDILSLSKLRVLIMSYNRLQYLNISVFKFNTELEYLDLSHNELKVILCHPTVSLKHLDLSFNAFDALPICKEFGNMSQLQFLGLSGSRVQSSSVQLIAHLNISKVLLVLGDAYGEKEDPESLRHVSTETLHIVFPSKREFRFLLDVSVSTTIGLELSNIKCVLEDQGCSYFLRALSKLGKNLKLSNLTLNNVETTWNSFINILQIVWHTPVKYFSISNVKLQGQLAFRMFNYSDTSLKALSIHQVVTDVFSFPQSYIYSIFANMNIQNFTMSGTHMVHMLCPSQVSPFLHVDFTDNLLTDMVFKDCRNLVRLKTLSLQKNQLKNLENIILTSAKMTSLQKLDISQNSLRYSDGGIPCAWTQSLLVLNLSSNMLTGSVFRCLPPKVKVLDLHNNRIMSIPKDVTHLQALQELNVASNSLTDLPGCGAFSSLSVLVIDHNSVSHPSEDFFQSCQNIRSLTAGNNPFQCTCELRDFVKNIGWVAREVVEGWPDSYRCDYPESSRGTALRDFHMSPLSCDTVLLTVTIGATMLVLAVTGAFLCLYFDLPWYVRMLCQWTQTRHRARHIPLEELQRNLQFHAFVSYSGHDSAWVKNELLPNLEKDDIQICLHERNFVPGKSIVENIINFIEKSYKSIFVLSPHFIQSEWCHYELYFAHHNLFHEGSDNLILILLAPIPQYSIPTNYHKLKTLMSRRTYLEWPTEKNKHGLFWANLRASINVKLVNQAEGTCYTQQ	EP00072_Mus_musculus|EP00072_Mus_musculus_P035348,795,73|128|LRR_8|PF13855.11,376|411|LRR_4|PF12799.12,448|487|LRR_4|PF12799.10,492|528|LRR_8|PF13855.9,556|581|LRRCT|PF01463.29,638|776|TIR6,	Clade_1	Eukaryota;Amorphea;Obazoa;Opisthokonta;Holozoa;Choanozoa;Metazoa;Animalia;'parahoxozoa';Bilateria;Deuterostomia;Chordata;Vertebrata;Gnathostomata;Teleostomi;Sarcopterygii;Tetrapoda;Amniota;Mammalia;Theria;Eutheria;Glires;Rodentia;Muridae;Mus;Mus musculus	Eukaryota
EP00072_Mus_musculus|EP00072_Mus_musculus_P036482	MAIRRCWPRVVPGPALGWLLLLLNVLAPGRASPRLLDFPAPVCAQEGLSCRVKNSTCLDDSWIHPKNLTPSSPKNIYINLSVSSTQHGELVPVLHVEWTLQTDASILYLEGAELSVLQLNTNERLCVKFQFLSMLQHHRKRWRFSFSHFVVDPGQEYEVTVHHLPKPIPDGDPNHKSKIIFVPDCEDSKMKMTTSCVSSGSLWDPNITVETLDTQHLRVDFTLWNESTPYQVLLESFSDSENHSCFDVVKQIFAPRQEEFHQRANVTFTLSKFHWCCHHHVQVQPFFSSCLNDCLRHAVTVPCPVISNTTVPKPDYIPLWVYGLITLIAILLVGSVIVLIICMTWRLSGADQEKHGDDSKINGILPVADLTPPPLRPRKVWIVYSADHPLYVEVVLKFAQFLITACGTEVALDLLEEQVISEVGVMTWVSRQKQEMVESNSKIIILCSRGTQAKWKAILGWAEPAVQLRCDHWKPAGDLFTAAMNMILPDFKRPACFGTYVVCYFSGICSERDVPDLFNITSRYPLMDRFEEVYFRIQDLEMFEPGRMHHVRELTGDNYLQSPSGRQLKEAVLRFQEWQTQCPDWFERENLCLADGQDLPSLDEEVFEDPLLPPGGGIVKQQPLVRELPSDGCLVVDVCVSEEESRMAKLDPQLWPQRELVAHTLQSMVLPAEQVPAAHVVEPLHLPDGSGAAAQLPMTEDSEACPLLGVQRNSILCLPVDSDDLPLCSTPMMSPDHLQGDAREQLESLMLSVLQQSLSGQPLESWPRPEVVLEGCTPSEEEQRQSVQSDQGYISRSSPQPPEWLTEEEELELGEPVESLSPEELRSLRKLQRQLFFWELEKNPGWNSLEPRRPTPEEQNPS	EP00072_Mus_musculus|EP00072_Mus_musculus_P036482,862,48|198|IL17R_fnIII_D1|PF16556.8,199|303|IL17R_fnIII_D2|PF16578.8,378|536|SEFIR|PF08357.14,	Clade_SEFIR	Eukaryota;Amorphea;Obazoa;Opisthokonta;Holozoa;Choanozoa;Metazoa;Animalia;'parahoxozoa';Bilateria;Deuterostomia;Chordata;Vertebrata;Gnathostomata;Teleostomi;Sarcopterygii;Tetrapoda;Amniota;Mammalia;Theria;Eutheria;Glires;Rodentia;Muridae;Mus;Mus musculus	Eukaryota
EP00072_Mus_musculus|EP00072_Mus_musculus_P036514	MPVSWFLLSLALGRNPVVVSLERLMEPQDTARCSLGLSCHLWDGDVLCLPGSLQSAPGPVLVPTRLQTELVLRCPQKTDCALCVRVVVHLAVHGHWAEPEEAGKSDSELQESRNASLQAQVVLSFQAYPIARCALLEVQVPADLVQPGQSVGSAVFDCFEASLGAEVQIWSYTKPRYQKELNLTQQLPDCRGLEVRDSIQSCWDGDNVLLTLDVSEEQDFSFLLYLRPVPDALKSLWYKNLTGPQNITLNHTDLVPCLCIQVWSLEPDSERVEFCPFREDPGAHRNLWHIARLRVLSPGVWQLDAPCCLPGKVTLCWQAPDQSPCQPLVPPVPQKNATVNEPQDFQLVAGHPNLCVQVSTWEKVQLQACLWADSLGPFKDDMLLVEMKTGLNNTSVCALEPSGCTPLPSMASTRAARLGEELLQDFRSHQCMQLWNDDNMGSLWACPMDKYIHRRWVLVWLACLLLAAALFFFLLLKKDRRKAARGSRTALLLHSADGAGYERLVGALASALSQMPLRVAVDLWSRRELSAHGALAWFHHQRRRILQEGGVVILLFSPAAVAQCQQWLQLQTVEPGPHDALAAWLSCVLPDFLQGRATGRYVGVYFDGLLHPDSVPSPFRVAPLFSLPSQLPAFLDALQGGCSTSAGRPADRVERVTQALRSALDSCTSSSEAPGCCEEWDLGPCTTLE	EP00072_Mus_musculus|EP00072_Mus_musculus_P036514,689,71|447|IL17_R_N|PF15037.9,489|638|SEFIR|PF08357.14,	Clade_SEFIR	Eukaryota;Amorphea;Obazoa;Opisthokonta;Holozoa;Choanozoa;Metazoa;Animalia;'parahoxozoa';Bilateria;Deuterostomia;Chordata;Vertebrata;Gnathostomata;Teleostomi;Sarcopterygii;Tetrapoda;Amniota;Mammalia;Theria;Eutheria;Glires;Rodentia;Muridae;Mus;Mus musculus	Eukaryota
EP00072_Mus_musculus|EP00072_Mus_musculus_P036515	MPVSWFLLSLALGRNPVVVSLERLMEPQDTARCSLGLSCHLWDGDVLCLPGSLQSAPGPVLVPTRLQTELVLRCPQKTDCALCVRVVVHLAVHGHWAEPEEAGKSDSELQESRNASLQAQVVLSFQAYPIARCALLEVQVPADLVQPGQSVGSAVFDCFEASLGAEVQIWSYTKPRYQKELNLTQQLPVLPWLNVSTDGDNVLLTLDVSEEQDFSFLLYLRPVPDALKSLWYKNLTGPQNITLNHTDLVPCLCIQVWSLEPDSERVEFCPFREDPGAHRNLWHIARLRVLSPGVWQLDAPCCLPGKVTLCWQAPDQSPCQPLVPPVPQKNATVNEPQDFQLVAGHPNLCVQVSTWEKVQLQACLWADSLGPFKDDMLLVEMKTGLNNTSVCALEPSGCTPLPSMASTRAARLGEELLQDFRSHQCMQLWNDDNMGSLWACPMDKYIHRRWVLVWLACLLLAAALFFFLLLKKDRRKAARGSRTALLLHSADGAGYERLVGALASALSQMPLRVAVDLWSRRELSAHGALAWFHHQRRRILQEGGVVILLFSPAAVAQCQQWLQLQTVEPGPHDALAAWLSCVLPDFLQGRATGRYVGVYFDGLLHPDSVPSPFRVAPLFSLPSQLPAFLDALQGGCSTSAGRPADRVERVTQALRSALDSCTSSSEAPGCCEEWDLGPCTTLE	EP00072_Mus_musculus|EP00072_Mus_musculus_P036515,683,71|441|IL17_R_N|PF15037.9,483|632|SEFIR|PF08357.14,	Clade_SEFIR	Eukaryota;Amorphea;Obazoa;Opisthokonta;Holozoa;Choanozoa;Metazoa;Animalia;'parahoxozoa';Bilateria;Deuterostomia;Chordata;Vertebrata;Gnathostomata;Teleostomi;Sarcopterygii;Tetrapoda;Amniota;Mammalia;Theria;Eutheria;Glires;Rodentia;Muridae;Mus;Mus musculus	Eukaryota
EP00072_Mus_musculus|EP00072_Mus_musculus_P044633	MAPWLQLCSFFFTVNACLNGSQLAVAAGGSGRARGADTCGWRGVGPASRNSGLHNITFRYDNCTTYLNPGGKHAIADAQNITISQYACHDQVAVTILWSPGALGIEFLKGFRVILEELKSEGRQCQQLILKDPKQLNSSFRRTGMESQPFLNMKFETDYFVKIVPFPSIKNESNYHPFFFRTRACDLLLQPDNLACKPFWKPRNLNISQHGSDMHVSFDHAPQNFGFRGFHVLYKLKHEGPFRRRTCRQDQNTETTSCLLQNVSPGDYIIELVDDSNTTRKAAQYVVKSVQSPWAGPIRAVAITVPLVVISAFATLFTVMCRKKQQDEESPESSTYAAALPRDRLRPQPKVFLCYSNKDGQNHMNVVQCFAYFLQDFCGCEVALDLWEDFSLCREGQREWAIQKIHESQFIIVVCSKGMKYFVDKKNFRHKGGSRGEAQGEFFLVAVAAIAEKLRQAKQSSSAALRKFIAVYFDYSCEGDVPCSLDLSTKYKLMDHLPELCAHLHSGEQEVLGQHPGHSSRRNYFRSKSGRSLYVAICNMHQFIDEEPDWFEKQFIPFQHPPVRYQEPVLEKFDSGLVLNDVISKPGPESDFCRKVEACVLGAAGPADSYSYLESQHVGLDQDTEAQPSCDSAPALQPLLHAVKAGSPSEMPRDSGIYDSSVPSSELSLPLMEGLSPDQIETSSLTESVSSSSGLGEEDPPTLPSKLLASGVSREHGCHSHTDELQALAPL	EP00072_Mus_musculus|EP00072_Mus_musculus_P044633,731,49|169|IL17R_D_N|PF16742.8,241|311|Fcf1|PF04900.15,349|504|SEFIR|PF08357.14,	Clade_SEFIR	Eukaryota;Amorphea;Obazoa;Opisthokonta;Holozoa;Choanozoa;Metazoa;Animalia;'parahoxozoa';Bilateria;Deuterostomia;Chordata;Vertebrata;Gnathostomata;Teleostomi;Sarcopterygii;Tetrapoda;Amniota;Mammalia;Theria;Eutheria;Glires;Rodentia;Muridae;Mus;Mus musculus	Eukaryota
EP00072_Mus_musculus|EP00072_Mus_musculus_P044634	MESQPFLNMKFETDYFVKIVPFPSIKNESNYHPFFFRTRACDLLLQPDNLACKPFWKPRNLNISQHGSDMHVSFDHAPQNFGFRGFHVLYKLKHEGPFRRRTCRQDQNTETTSCLLQNVSPGDYIIELVDDSNTTRKAAQYVVKSVQSPWAGPIRAVAITVPLVVISAFATLFTVMCRKKQQENIYSHLDEESPESSTYAAALPRDRLRPQPKVFLCYSNKDGQNHMNVVQCFAYFLQDFCGCEVALDLWEDFSLCREGQREWAIQKIHESQFIIVVCSKGMKYFVDKKNFRHKGGSRGEAQGEFFLVAVAAIAEKLRQAKQSSSAALRKFIAVYFDYSCEGDVPCSLDLSTKYKLMDHLPELCAHLHSGEQEVLGQHPGHSSRRNYFRSKSGRSLYVAICNMHQFIDEEPDWFEKQFIPFQHPPVRYQEPVLEKFDSGLVLNDVISKPGPESDFCRKVEACVLGAAGPADSYSYLESQHVGLDQDTEAQPSCDSAPALQPLLHAVKAGSPSEMPRDSGIYDSSVPSSELSLPLMEGLSPDQIETSSLTESVSSSSGLGEEDPPTLPSKLLASGVSREHGCHSHTDELQALAPL	EP00072_Mus_musculus|EP00072_Mus_musculus_P044634,594,1|25|IL17R_D_N|PF16742.8,97|167|Fcf1|PF04900.15,212|367|SEFIR|PF08357.14,	Clade_SEFIR	Eukaryota;Amorphea;Obazoa;Opisthokonta;Holozoa;Choanozoa;Metazoa;Animalia;'parahoxozoa';Bilateria;Deuterostomia;Chordata;Vertebrata;Gnathostomata;Teleostomi;Sarcopterygii;Tetrapoda;Amniota;Mammalia;Theria;Eutheria;Glires;Rodentia;Muridae;Mus;Mus musculus	Eukaryota
EP00072_Mus_musculus|EP00072_Mus_musculus_P060860	MPISVKPTSAPQYVAVDFHPCFPLAETRMNRSIPVEVDESEPFPSQLLKPIPEYSPEEELEPPAPNTRNMAPSSLSVLQCPPLKLANHQPVSQQVTCLRAKVLEEGEASFFRRHPELGKDISSCSSGASEPESELGALPPEHRFTLTEKRNRWLGSQLSAASPDTGHESDKSDPSLPNALADSFSGGQEMMPRPRPRPGPHRHRAAPDVPTIDTGYDSQPQDVLGIRQLERPLPLTSSCYLQDLPGPLRSRELPPQFELERYPMNAQLLPPHPSPQAPWNCQYYCPGGPYHHQVPHGHGYPPAAAYQQVLQPALPGQVLPGARARGPRPVQKVILNDSSPQDQEERPAQRDFSFPRLPRDQLYRPPSNGVEAPEESLDLPAELRPHGPQAPSLAAVPRPPSNPLARGTLRTSNLPEELRKVFITYSMDTAMEVVKFVNFLLVNGFQTAIDIFEDRIRGIDIIKWMERYLRDKTVMIIVAISPKYKQDVEGAESQLDEDEHGLHTKYIHRMMQIEFISQGSMNFRFIPVLFPNAKKEHVPTWLQNTHVYSWPKNKKNILLRLLREEEYVAPPRGPLPTLQVVPL	EP00072_Mus_musculus|EP00072_Mus_musculus_P060860,583,419|561|SEFIR|PF08357.14,	Clade_SEFIR	Eukaryota;Amorphea;Obazoa;Opisthokonta;Holozoa;Choanozoa;Metazoa;Animalia;'parahoxozoa';Bilateria;Deuterostomia;Chordata;Vertebrata;Gnathostomata;Teleostomi;Sarcopterygii;Tetrapoda;Amniota;Mammalia;Theria;Eutheria;Glires;Rodentia;Muridae;Mus;Mus musculus	Eukaryota
EP00073_Rattus_norvegicus|EP00073_Rattus_norvegicus_P004716	MNRSIPVEVDESEPFPSQLLNPIPESSPEEELEPPAPNTRNTAPSSLSVLQRPPLKLANHQPVSQQVTCLRAKVLEESEASFLRRHPDLGKDVSSCSSEASEPGSELGALSLEHRFTHMEKRDRWLGPQLSAASPDTGHDSDKSDPSLPMALADSSSSDQEMRPRPGSRPRPWPRHHRNRAAPDVPTIDTGYDSQPQDVLGIRQLEKPLPLTSSCYLQDLPGPLRSKEFPQFELQRYPANAPMLPLDPSPQVPWSYQYCRPGGPYHHQAPYGHGYPPAAAYQQVIQPALPEQALLGARVRGLHPMQKVVLNDSSPQDQEERPAQRDFSFSRLPRDRLCRPPSNGAGAPEESLDRPAELRPHGPQALSPAAVPRPPSNPLARGTLKTSNLPEELRKVFITYSMDTAMEVVKCVNFLLVNGFQTAIDIFEDRIRGIDIIKWMERYLRDKTVMIIVAISPKYKQDVEGTGSQLDEDEHGLHTKYIHRMMQIEFINQGSMNFRFIPVLFPNAKKEHVPTWLQNTHVYSWPKNKKNILLRLLREEEYVAPPRGPLPTLQVVPL	EP00073_Rattus_norvegicus|EP00073_Rattus_norvegicus_P004716,558,394|536|SEFIR|PF08357.14,	Clade_SEFIR	Eukaryota;Amorphea;Obazoa;Opisthokonta;Holozoa;Choanozoa;Metazoa;Animalia;'parahoxozoa';Bilateria;Deuterostomia;Chordata;Vertebrata;Gnathostomata;Teleostomi;Sarcopterygii;Tetrapoda;Amniota;Mammalia;Theria;Eutheria;Glires;Rodentia;Muridae;Rattus;Rattus norvegicus	Eukaryota
EP00073_Rattus_norvegicus|EP00073_Rattus_norvegicus_P004859	MLPVASGTGGSSPDLFQVGLAPPGNAKDILLLHEEDAKEWALYLREIFIHVVEREEILLYPLHSFSFSHLESLHLNAYRCKLLILSNNLLKDLTPKKCQFLEKILHSMGSVVTLLCGMESSDPFYRLLNIPRKSWEISTEQEPDDYLSVIRQILDQGPEDYLEVSLPTDSRAKYSEDLRGQKGTDDLAALRPSVPRVLVLPGEISCESPGEISILLKDELTGEILEVEFASTSKRLRARPARWSKSVWRMKAADFPAGLVTVNIYCDGMIKATTEIKYYSAAKATESPFRVSDPDKGLCQKSIDELDNALAFVFKHEIPYYEFKHLQTETHLQKEHTYTTELPTLLHCAAKFGLQNLALHLLQCSGATWAARTKSTDGSDLLHIAERHGHEELKKIFEDFLSQNISRNNEQENDYEEDGVPFSTYSPSTQSPASHREPRKTHRWSTDSSEEPVSVDTKDESASAEARHGLPEVSRESSENQYDDLYVFIPGCDTEGHTKEPLPHCRPPLPPPRPGAAASQLERPHFTSQGKVLEDQMEKSQNWNDLGARQETREEPSREEKKEEVQKEEEEEENPYTFAETEDNEYDQILASKSIKKRSGNWSFIVNRPPAPTPRPTHIPLKEETTPYIAQVFQQKAARRQSDGGDKCYSLPKKPDKTRMEGPTFPTARGYLTTGQEELILLQERVKNGEMSVDEALEKFKHWQMGKSGLEMIQQEKLRQLRDNIIGKRPEDENAYDKLTIVHHPSGNTAHNEKMLYNSPFNSKFPARIQVEKEFGFCCKKDH	EP00073_Rattus_norvegicus|EP00073_Rattus_norvegicus_P004859,783,25|157|TIR6,199|327|DBB|PF14545.9,344|395|Ank_2|PF12796.10,	Not in supported Clade	Eukaryota;Amorphea;Obazoa;Opisthokonta;Holozoa;Choanozoa;Metazoa;Animalia;'parahoxozoa';Bilateria;Deuterostomia;Chordata;Vertebrata;Gnathostomata;Teleostomi;Sarcopterygii;Tetrapoda;Amniota;Mammalia;Theria;Eutheria;Glires;Rodentia;Muridae;Rattus;Rattus norvegicus	Eukaryota
EP00073_Rattus_norvegicus|EP00073_Rattus_norvegicus_P005594	MVLTLLFSAYKLCRFFIMSGPRPGADRLTVPGPDRSGGTSPWWAAGGRGSREVSPGVGTEVQGALERSLPELQQALSELKQASAAQAVGAGLAEVFQLVEEAWLLPAVGREVAQGLCDAIRLDGGLDLLLRLLQAPELETRVQAARLLEQILVAENRDRVARIGLGVILNLSKEREPVELARSVAGILEHMFKHSEETCQRLVAAGGLDAVLYWCRRTDPALLRHCALALANCALHGGQTVQRCMVEKRAAEWLFPLAFSKEDELLRLHACLAVAVLATNKEVEREVEHSGTLALVEPLVASLDPGRFARCLVDASDTSQGRGPDDLQSLVLLLDSSRLEAQCIGAFYLCAEAAIKSLQGKTKVFSDIGAIQSLKRLVSYSTNGTTSTLAKRALRLLGEEVPRRILPCVASWKEAEVQTWLQQIGFSQYCENFRDQQVDGDLLLRLTDEELQTDLGMKSSITRKRFFRELTELKTFASYATCDRSNLADWLGSLDPRFRQYTYGLVSCGLDRSLLHRVSEQQLLEDCGIRLGVHRTRILSAAREMLHSPLPCTGGKPSGDTPDVFISYRRNSGSQLASLLKVHLQLHGFSVFIDVEKLEAGKFEDKLIQSVMAARNFVLVLSAGALDKCMQDHECKDWVHKEIVTALSCSKNIVPIIDGFEWPEPQALPEDMQAVLTFNGIKWSHEYQEATIEKIIRFLQGRPSQDSSAGSDTSLEGATSMGLP	EP00073_Rattus_norvegicus|EP00073_Rattus_norvegicus_P005594,724,123|149|Arm|PF00514.26,343|377|Carb_kinase|PF01256.20,410|474|SAM_2|PF07647.20,481|545|SAM_2|PF07647.20,561|700|TIR6,	Clade_8	Eukaryota;Amorphea;Obazoa;Opisthokonta;Holozoa;Choanozoa;Metazoa;Animalia;'parahoxozoa';Bilateria;Deuterostomia;Chordata;Vertebrata;Gnathostomata;Teleostomi;Sarcopterygii;Tetrapoda;Amniota;Mammalia;Theria;Eutheria;Glires;Rodentia;Muridae;Rattus;Rattus norvegicus	Eukaryota
EP00073_Rattus_norvegicus|EP00073_Rattus_norvegicus_P006638	MHHEELILILCVLVVKSAPKSCIRRSQIHVVEGEPFYLKPCDMSAPMHNNETATMRWFKGNASHGYRELNMRSSPRIAFHGHALEFWPVELEDKGTYFSQVGNDRQNWTLNVTKRNKHSCFSEKLVTNRDVEVKKSLWITCENPSYGELINHTLLYKNCKEISKTPMILKDAEFGDEGYYSCVFSVHHNGQQYNITKTVNITVIEGNSKITPAIFGSKSAKVGVELGEDVELNCSAVLNRNDLFYWSIRKEDSLDPNVHEDRNETTWTFEGKLHASKILRIQKVTEKYLNVLYNCTVANEEATDTKSFILVRKETPDIQGHVFMRGITMVVLTSVAAVCVVILCIIYKVDLVLFYRRVAERDETLTDGKTYDAFVSYLRECHPENGEEYTFAVETLPRVLEKQFGYKLCIFERDVVPGGAVVDEIHSLIEKSRRLIIVLSKSYMTNGSRLELESGLHQALVERKIKIILIEFTPASNITFLPPSLKLLKSYRVLRWKADKPLSSKSRFWKNLLYLMPAKAVKPWREESEARPVLSAP	EP00073_Rattus_norvegicus|EP00073_Rattus_norvegicus_P006638,537,20|106|Ig_2|PF13895.9,131|203|Ig_2|PF13895.11,212|299|Ig_3|PF13927.11,373|529|TIR|PF01582.23,	Clade_1	Eukaryota;Amorphea;Obazoa;Opisthokonta;Holozoa;Choanozoa;Metazoa;Animalia;'parahoxozoa';Bilateria;Deuterostomia;Chordata;Vertebrata;Gnathostomata;Teleostomi;Sarcopterygii;Tetrapoda;Amniota;Mammalia;Theria;Eutheria;Glires;Rodentia;Muridae;Rattus;Rattus norvegicus	Eukaryota
EP00073_Rattus_norvegicus|EP00073_Rattus_norvegicus_P007005	MNEDSPSLSVNFTSPGCLNHVMKYKKQCIEAGSLWDPNITACKKNEKTVEVNFTTNSLGNRYMVLIRRDTMLGVSIVLENKLTRTSVVIPVNDESEGALVELTPYLHTCDNDCIRRKGTVVLCSETSAPFPPDDNRSMLRGWLPLLLVLLVATWVLAVGIYLTWRQGRSTKTSFPITAMLLPLVKVLVVYPSEICFHHTVCRFTDFLQNYCRSEVILEKWQKKKIAEMGPVQWLTTQKQAADKVVFLLPSDAPSLCDSACGHKEGSATENSQDLFPLAFNLFCSDFSSQTHLHKYLVVYLGGADLKGDYNALRVCPQYHLMKDAPAFHTELLKATQSMPLKKRPQACHGSCSPL	EP00073_Rattus_norvegicus|EP00073_Rattus_norvegicus_P007005,354,31|120|IL17R_fnIII_D2|PF16578.8,185|331|SEFIR|PF08357.14,	Clade_SEFIR	Eukaryota;Amorphea;Obazoa;Opisthokonta;Holozoa;Choanozoa;Metazoa;Animalia;'parahoxozoa';Bilateria;Deuterostomia;Chordata;Vertebrata;Gnathostomata;Teleostomi;Sarcopterygii;Tetrapoda;Amniota;Mammalia;Theria;Eutheria;Glires;Rodentia;Muridae;Rattus;Rattus norvegicus	Eukaryota
EP00073_Rattus_norvegicus|EP00073_Rattus_norvegicus_P007548	MATPRRWPRVVPGPALGWLLLLLSALFRGRASLRLLDFPALVCSQEGLNCRVENSTCLDDSWIYPRNLTPSSPKNIYLHLNVSSTQHGDLVPVLHVEWTLQTDASILYLEGAELSILKLNTNEQLCVKFKFLSKLSNHHKRWRFSFSHFVVDPGQEYEVTVHHLPKPIPDGDPNHKSKTILVPGCEDTEMKMTTPCVSSGSLWNPNITVETLDTQHLRVDFTLWNESTPYQILLESFSGSENQSCFEDIKQISAPGQEEFHQRSNVTFTLSKSGWCCHHLVQVQPFFNSCQNDCLRHAVTVPCPVISETPVSITAADYIPLWVYGLITLIAILLVGSVILLIICMTWRLSGADQEKHGDDSKVNGILPTTDLTPPPLQPRKVWIVYSADHPLYVDVVLKFAQFLITACGTEVALDLLEEQTISEMGVMTWVSRQKQEMEESGSKIIVLCSRGTRAKWKAILGWAEPAVQLRCDHWKPAGDLFTAAMNMILPDFKRPACFGTYIVCYFSGICNERDVPDLFNITSRYPLMDKFEEVYFRIQDLEMFEPGRMHHVKELTGENYLQSPSGRQLKEAVVRFQEWQTRYPDWFERENLCLAGDQDLPSLDEEVFEDPLLPPGGRIVKQQPLVRELPSEGCLVVDVCAREEESGVVKLEPQLWPQRQLMAQTLQTLVLPTEQVPAAHVVEPVRLLDGTGAATQLAIAEDGEACPLLGVRRNSILCLPMDSDDSPLCSTPMMSPDHLQGDAREQLESLMLSVLQHSLSAQAQEGWPRPEVVLKDCMPSEEEQRQSVQSDQGYISRSSPQPPDWLTEEEELELGESGESLSPEELRSLRSVQRRLFFWELEKNPGWDSRGQEQKISLPPGPPNPAT	EP00073_Rattus_norvegicus|EP00073_Rattus_norvegicus_P007548,868,48|198|IL17R_fnIII_D1|PF16556.8,199|303|IL17R_fnIII_D2|PF16578.8,380|538|SEFIR|PF08357.14,	Clade_SEFIR	Eukaryota;Amorphea;Obazoa;Opisthokonta;Holozoa;Choanozoa;Metazoa;Animalia;'parahoxozoa';Bilateria;Deuterostomia;Chordata;Vertebrata;Gnathostomata;Teleostomi;Sarcopterygii;Tetrapoda;Amniota;Mammalia;Theria;Eutheria;Glires;Rodentia;Muridae;Rattus;Rattus norvegicus	Eukaryota
EP00073_Rattus_norvegicus|EP00073_Rattus_norvegicus_P009654	MIGKWRMGLWALAILTVPMYFIVTEGRKTSWGLENEALIVRCPQRGGAINPVEWYYSNTNERIPTQKRNRIFVSRDRLKFLPAKVEDSGIYTCVIRSPESIKTGSLNVTIYKRPPNCKIPDYMMYSTVDGSDKNSKITCPTIALYNWTAPVQWFKNCKALQGPRFRAHMSYLFIDKVSHVDEGDYTCRFTHTENGTNYIVTATRSFTVEEKGFSTFPVITNPPHNYTVEVEIGKTANIACSACFGTASQFVAVLWQINKTRIGSFGKARIQEEKGPNKSSSNGMICLTSLLRITGVTDKDFSLKYDCVAMNHHGVIRHPVRLRRKQPIDHQSTYYIVAGCSLLLMFINVLVIVLKVFWIEVALFWRDIMAPYKTQNDGKLYDAYIIYPRVFRGSAAGTGSVEYFVHYTLPDVLENKCGYKLCIYGRDLLPGQDAATVVESSIQNSRRQVFVLAPHMMHSKEFAYEQEIALHSALIQNNSKVILIEMEPMGEASRLQLGDLQDSLQHLVKMQGTIKWREDHVADKQSLSSKFWKHVRYQMPVPKRPPKMASVAAPLSGKVCLDLKHF	EP00073_Rattus_norvegicus|EP00073_Rattus_norvegicus_P009654,566,51|100|Ig_6|PF18452.4,136|195|Ig_2|PF13895.9,217|311|Ig_3|PF13927.9,383|544|TIR|PF01582.23,	Clade_1	Eukaryota;Amorphea;Obazoa;Opisthokonta;Holozoa;Choanozoa;Metazoa;Animalia;'parahoxozoa';Bilateria;Deuterostomia;Chordata;Vertebrata;Gnathostomata;Teleostomi;Sarcopterygii;Tetrapoda;Amniota;Mammalia;Theria;Eutheria;Glires;Rodentia;Muridae;Rattus;Rattus norvegicus	Eukaryota
EP00073_Rattus_norvegicus|EP00073_Rattus_norvegicus_P010314	MLKESMPKMERHLFHSVLLILILLTLVSLNLTGLAWTIPDCIIADSLLFPNLSSYIPFCTLAPRLHLLASCSNVKNINQTLEKVPRNTEVLCLQGMVPTLPANAFDGFYSLQLLRLQLGTTNITSRTFQGLDQLQYLFFEHHAPCCLSLFLPPDSLESLRSLSSLSFQGYCLTYSHSIYLPTTLRHLTMRNSCLTKLQELQRLFPDLLLGASSTPNTKPRTPFLEVLDLSYNLQLKQAGIRDLYGLTLHSLILDGTPLRALDLTSSGLLHLHFLSLVGTGIEKLPASVTGFSELCALDLGKNQIQNILGNGDILGLKALKFLSLHDNHLQSLPVRFLRTLPQLQKLNLSMNKLGPILELPEGLFSTNLTVLDLSHNQLCEIPRGNFSFLSQLQELWLSGNNISSLSNESLQGLRWLRTLDLSWNQIKVLKPGWLSHLPALTTLNLLGTYLEHISGTQLQGPKMLRHLQLGSFPTLEIYRLWFPMLLSLEIQAETYIQFMVPSGEPFLFLENLTLETSNLLLEPKTTTIHFPSLRRLTLRGYSIFLSTSQLQSFFPPQLPLLEYFFVWCRNDDAVDLHLFEMPRLRVLELGNLNFFYESSTVKLEMLLNEVPQLQVLALSHLNLKNLSVSSFKGLQSLKLLLLNSERALEMNSNLQELIPQIPQYVYFSDVTFACQCETSWLESWATRAPNTFVYGLEKPICMANASDYSKTLLFSFLATNCPHGTEFWGFLTSFSLLLLLIILPLISCHKWSWLHHLWTLFHTCWWKLGGHRLRGQFNYDVFISYCEEDQDWVLEELVPVLEKAPPEGEGLRLCLPARDFGIGNDRMESMIASMGKSRAILCVLTGQALASPWCNLELRLATYHLIARPGTTCLLLLFLEPLDRQKLHSYHRLSRWLQKEDYFDLSQGKMEWNTFCEQLKQRLRKARKERED	EP00073_Rattus_norvegicus|EP00073_Rattus_norvegicus_P010314,932,100|139|LRR_8|PF13855.11,318|359|LRR_4|PF12799.10,366|426|LRR_8|PF13855.9,611|644|LRR_8|PF13855.11,781|919|TIR_2|PF13676.9,	Clade_1	Eukaryota;Amorphea;Obazoa;Opisthokonta;Holozoa;Choanozoa;Metazoa;Animalia;'parahoxozoa';Bilateria;Deuterostomia;Chordata;Vertebrata;Gnathostomata;Teleostomi;Sarcopterygii;Tetrapoda;Amniota;Mammalia;Theria;Eutheria;Glires;Rodentia;Muridae;Rattus;Rattus norvegicus	Eukaryota
EP00073_Rattus_norvegicus|EP00073_Rattus_norvegicus_P010641	MPVPWFLLSLALGRSPVVVSLERLMEPQDTAHCSLGLSCHLWDGDVLCLPGSIESAPGPVLVPTRLQTELVLRCPQETDCALCVRVVVHLAVHGHWEEPEEAGKSDSELQGPRNASLQAQVVLSFQAYPIARCALLEVQVPADLVQPGQSVGSAVFDCFEAGLGAEVRIWSYTKPRYQKELNVTQQLPDCRGLEVQDSIQSCWALPWLNVSTDGDNVLLILDVSKEQKFGFLLYWDQAQGPLKSLLYKNLTGPQNITLNHTDLVPCLCIQLWSQEPDSVRTSFCPFKKDPRAHRNLWHMARLRVQSSGSWLLDTPCSLRTEVALCWQAPDQSPCQPLVPPMPQKNVTMNRPFEFPLVKEHPNLCVQVSSWEKVELQECLWADSLGPFKDDMLLVEMKTDLNDTSVCALEPSGCTPLPSVASTRAARLGEQLLLDFRTHQCMQLWNDDDLGSLWACPMDKYIHKRWVLVWLACLLLAAALFFFLLLKKDRRKAAPRARPALLLHSADGAYYERLVGALASALSQMPLRVAVDLWSRRELTAHGALAWFHQQRRRTLQEDGVVILLFSPAAVAQCQQWLQLQTVEPGPHDALAAWLSCVLPDFLQGQATGRYVGVYFDGLLHPDTVPALFRVAPLFSLPSQLPAFLDALQGSSSQSPGRPADRAERVAQALLSALDSCT	EP00073_Rattus_norvegicus|EP00073_Rattus_norvegicus_P010641,677,71|456|IL17_R_N|PF15037.9,498|647|SEFIR|PF08357.14,	Clade_SEFIR	Eukaryota;Amorphea;Obazoa;Opisthokonta;Holozoa;Choanozoa;Metazoa;Animalia;'parahoxozoa';Bilateria;Deuterostomia;Chordata;Vertebrata;Gnathostomata;Teleostomi;Sarcopterygii;Tetrapoda;Amniota;Mammalia;Theria;Eutheria;Glires;Rodentia;Muridae;Rattus;Rattus norvegicus	Eukaryota
EP00073_Rattus_norvegicus|EP00073_Rattus_norvegicus_P010686	MTKTQSTIFYCIVVLGLILIKIQLSEESELIIKRPNANLTRVPKDLPLQTTTLDVSQNNISELQTSDILLLSKLRVFIMSYNRLQYLNISVFKFNTELEYLDLSHNELRLISCHATADLKHLDLSFNAFDALPICKEFGNLSQLQFLGLSGSQIQNSSVQLIAHLNISKVLLVLGDTYGEKEDPKCLQHISTETLHIVFPSKREFHFLLDMSVSTAISLELSNIKCVLEDKNCSYFLGTLERLRKTQRLSNLTLNNVDTTWNSFINILQLVWHTPVKSFSISNVKLKGHFNFRRFHYSDTSLRALSIHQVVTDVFSFPQSNIYSIFSNMNIQSFTVSGTRMVHMLCPDQISPFLYLDFTDNLLTDIVFEDCRNLIRLKTLSLQKNQLKTLENIILMSMEMTSLQKLDISQNSLRYSDAGSPCSWTQSLLVLNLSSNMLTDSVFRCLPPKVKVLDLHNNRIVSISKDVTHLQALQELNVASNFLTDLPGCGAFSSLSVLVIDHNSVSHPSSDFFQSCQNIRSITAGNNPFRCTCELREFVKNIGQASREVVEGWPDSYRCDYPDSIKGTPLQDFHMSPLSCDTILLTVTIGATLLLLAAIGASLCLYFDLPWYLRMLWQWTQTRHRARNIPLEELQRNLQFHAFVSYSGHDSAWVKNELLPNLEKDDIRVCLHERNFVPGKSIVENIIHFIEKSYKSIFVLSPHFIQSEWCHYELYFAHHNLFHEGSDNLILILLEPIPQYSIPTNYHKLKTLMARRTYLEWPTEKSKHGLFWANLRASINVKLVNQAEATCYTQQ	EP00073_Rattus_norvegicus|EP00073_Rattus_norvegicus_P010686,795,73|128|LRR_8|PF13855.9,376|413|LRR_4|PF12799.10,448|488|LRR_8|PF13855.9,493|528|LRR_8|PF13855.9,556|581|LRRCT|PF01463.27,638|776|TIR6,	Clade_1	Eukaryota;Amorphea;Obazoa;Opisthokonta;Holozoa;Choanozoa;Metazoa;Animalia;'parahoxozoa';Bilateria;Deuterostomia;Chordata;Vertebrata;Gnathostomata;Teleostomi;Sarcopterygii;Tetrapoda;Amniota;Mammalia;Theria;Eutheria;Glires;Rodentia;Muridae;Rattus;Rattus norvegicus	Eukaryota
EP00073_Rattus_norvegicus|EP00073_Rattus_norvegicus_P011247	MAPWLQLCSFFFTVNACLNGSQLAVAAGGSGRARGADTCGWRGVGPASRNSGLYNITFRYDNCTTYLSPVGKHMIADAQNITISQYACNDQVAVTILWSPGALGIEFLKGFRVILEELRSEGRLCQQLVLKDPKQLNSSFKRTGMESQPFLNMKFETDYFVKIVPFPSIKNESDYHPFFFRTRACDLLLQPDNLACKPFWKPRNLNITQYGSDMQVSFHHAPQNFGFRGFHVHYKLKHEGPFRRRTCRQDQNTETTSCLLQNVSPGDYVIELVDDSNTTRKAAQYVVKPVQSPWAGPIRAVAITVPLVVISAFATLFTVMCRKKQQENIYSHLDEESPESSTYAAVLPRDRLRPRPKVFLCYSSKDGQNHMNVVQCFAYFLQEFCGCEVALDLWEDFSHCIEGQREWVIQKIHESQFIIVVCSKGMKYFVDKKSYRHKGGSRGGTGQGELFLVAVAAIAEKLRQAKQSSSAALSKFITVYFDYSCEGDVPCTLDLSTKYKLMDNLPELCSHLHSGEQEELGQHPGHSSRRNYFRSKAGRSLYVAICNMHQFIDEEPDWFEKQFVPFHPPPVRYQEPVLEKFDSGLVLNDVISKPGPESDFCLKVEASILGATGPADSYSYLENQHAGLDQDTEAQPACDGGPALQPLLHAVKAGSPSDMPRDSGIYDSSVPSSELSLPLMEGLSPDQIETSSLTESVSSSSGLGEEDPPTFPSKLLASGVSKGEHGFHSYTDELQAAAPL	EP00073_Rattus_norvegicus|EP00073_Rattus_norvegicus_P011247,740,49|169|IL17R_D_N|PF16742.8,243|282|DUF2141|PF09912.12,356|512|SEFIR|PF08357.14,	Clade_SEFIR	Eukaryota;Amorphea;Obazoa;Opisthokonta;Holozoa;Choanozoa;Metazoa;Animalia;'parahoxozoa';Bilateria;Deuterostomia;Chordata;Vertebrata;Gnathostomata;Teleostomi;Sarcopterygii;Tetrapoda;Amniota;Mammalia;Theria;Eutheria;Glires;Rodentia;Muridae;Rattus;Rattus norvegicus	Eukaryota
EP00073_Rattus_norvegicus|EP00073_Rattus_norvegicus_P012793	MGLPWCLMSLFFCGILQSHASERCDDWGLDTMRQIQVFEDEPARIKCPLFEHFLKYNYSTAHSSGLTLIWYWTRQDRDLEEPINFRLPENRISKEKDVLWFRPTLLNDTGNYTCMLRNTTYCSKVAFPLEVVQKDSCFNSPMRLPVHRLYIEQGIHNITCPNVDGYFPSSVKPSVTWYKGCTEIVNFHNVQPKGMNLSFFIPLVSNNGNYTCVVTYLENGRLFHLTRTMTVKVVGSPKDAVPPHIYSPNDRVVYEKEPGEELVIPCKVYFSFIMDSHNEIWWTIDGKKPDDVPVDITIIESVSYSSTEDETRTQILSIKKVTPEDLKRNYVCHARNAEGEAEQAAKVKQKVIPPRYTVELACGFGATVFLVVVLIVVYHVYWLEMVLFYRAHFGTDETILDGKEYDIYVSYARNAEEEEFVLLTLRGVLENEFGYKLCIFDRDSFPGGIVTDETLSFIQKSRRLLVVLSPNYVLQGTQALLELKAGLENMASRGNINVILVQYKAVKDLKVKELKRAKSVLTVIKWKGEKSKYPQGRFWKQLQVAMPVKKSPRWSSSDKQGLSYSSLKNV	EP00073_Rattus_norvegicus|EP00073_Rattus_norvegicus_P012793,570,68|138|Ig_6|PF18452.4,157|233|Ig_2|PF13895.9,242|336|Ig_3|PF13927.9,405|561|TIR|PF01582.23,	Clade_1	Eukaryota;Amorphea;Obazoa;Opisthokonta;Holozoa;Choanozoa;Metazoa;Animalia;'parahoxozoa';Bilateria;Deuterostomia;Chordata;Vertebrata;Gnathostomata;Teleostomi;Sarcopterygii;Tetrapoda;Amniota;Mammalia;Theria;Eutheria;Glires;Rodentia;Muridae;Rattus;Rattus norvegicus	Eukaryota
EP00073_Rattus_norvegicus|EP00073_Rattus_norvegicus_P013451	MMPLLHLAGTLIMALFLSCLRPGSLNPCIEVLPNITYQCMDQNLSKIPHDIPYSTKNLDLSFNPLKILRSYSFTNFSQLQWLDLSRCEIETIEDKAWHGLNQLSTLVLTGNPIKSFSPGSFSGLTNLENLVAVETKMTSLEGFHIGQLISLKKLNVAHNLIHSFKLPEYFSNLTNLEHVDLSYNYIQTISVKDLQFLRENPQVNLSLDLSLNPIDSIQAQAFQGIRLHELTLRSNFNSSNVLKMCLQNMTGLHVHRLILGEFKNERNLESFDRSVMEGLCNVSIDEFRLTYINHFSDDIYNLNCLANISAMSFTGVHIKHIADVPRHFKWQSLSIIRCHLKPFPKLSLPFLKSWTLTTNREDISFGQLALPSLRYLDLSRNAMSFRGCCSYSDFGTNNLKYLDLSFNGVILMSANFMGLEELEYLDFQHSTLKKVTEFSVFLSLEKLLYLDISYTNTKIDFDGIFLGLISLNTLKMAGNSFKDNTLSNVFTNTTNLTFLDLSKCQLEQISRGVFDTLYRLQLLNMSHNNLLFLDPSHYKQLYSLRTLDCSFNRIETSKGILQHFPKSLAVFNLTNNSVACICEYQNFLQWVKDQKMFLVNVEQMKCASPIDMKASLVLDFTNSTCYIYKTIISVSVVSVLVVATVAFLIYHFYFHLILIAGCKKYSRGESIYDAFVIYSSQNEDWVRNELVKNLEEGVPRFQLCLHYRDFIPGVAIAANIIQEGFHKSRKVIVVVSRHFIQSRWCIFEYEIAQTWQFLSSRSGIIFIVLEKVEKSLLRQQVELYRLLSRNTYLEWEDNALGRHIFWRRLKKALLDGKALNPDETSEEEQEATTLT	EP00073_Rattus_norvegicus|EP00073_Rattus_norvegicus_P013451,835,56|113|LRR_8|PF13855.9,150|197|LRR_8|PF13855.9,206|235|LRR_8|PF13855.9,362|381|LRR_4|PF12799.10,395|429|LRR_8|PF13855.9,439|480|LRR_8|PF13855.9,495|554|LRR_8|PF13855.9,674|829|TIR|PF01582.23,	Clade_1	Eukaryota;Amorphea;Obazoa;Opisthokonta;Holozoa;Choanozoa;Metazoa;Animalia;'parahoxozoa';Bilateria;Deuterostomia;Chordata;Vertebrata;Gnathostomata;Teleostomi;Sarcopterygii;Tetrapoda;Amniota;Mammalia;Theria;Eutheria;Glires;Rodentia;Muridae;Rattus;Rattus norvegicus	Eukaryota
EP00073_Rattus_norvegicus|EP00073_Rattus_norvegicus_P026862	MSAGGPRVGSVSVDSYLFSLPLVALNVGVRRRLSLFLNPRTTAAADWTSLAEEMGFEYLEIREFETRPDPTRSLLDAWQGRSGSSVGRLLELLALLDREDILYELKDRIEEDCQKYIRNQQKQESEKPLQVARVESSVPQTKELGGITTLDDPLGQTPELFDAFICYCPSDIEFVQEMIRQLEQTDYRLKLCVSDRDVLPGTCVWSIASELIEKRCRRMVVVVSDDYLQSKECDFQTKFALSLSPGVQQKRLIPIKYKAMKKDFPSILRFITICDYTNPCTKSWFWTRLAKALSLP	EP00073_Rattus_norvegicus|EP00073_Rattus_norvegicus_P026862,296,31|107|Death|PF00531.27,159|269|TIR6,	Clade_1	Eukaryota;Amorphea;Obazoa;Opisthokonta;Holozoa;Choanozoa;Metazoa;Animalia;'parahoxozoa';Bilateria;Deuterostomia;Chordata;Vertebrata;Gnathostomata;Teleostomi;Sarcopterygii;Tetrapoda;Amniota;Mammalia;Theria;Eutheria;Glires;Rodentia;Muridae;Rattus;Rattus norvegicus	Eukaryota
EP00073_Rattus_norvegicus|EP00073_Rattus_norvegicus_P029001	MGLPWCLMSLFFCGILQSHASERCDDWGLDTMRQIQVFEDEPARIKCPLFEHFLKYNYSTAHSSGLTLIWYWTRQDRDLEEPINFRLPENRISKEKDVLWFRPTLLNDTGNYTCMLRNTTYCSKVAFPLEVVQKDSCFNSPMRLPVHRLYIEQGIHNITCPNVDGYFPSSVKPSVTWYKGCTEIVNFHNVQPKGMNLSFFIPLVSNNGNYTCVVTYLENGRLFHLTRTMTVKVVGSPKDAVPPHIYSPNDRVVYEKEPGEELVIPCKVYFSFIMDSHNEIWWTIDGKKPDDVPVDITINESVSYSSTEDETRTQILSIKKVTPEDLKRNYVCHARNAEGEAEQAAKVKQKVIPPRYTVELACGFGATVFLVVVLIVVYHVYWLEMVLFYRAHFGTDETILDGKEYDIYVSYARNAEEEEFVLLTLRGVLENEFGYKLCIFDRDSLPGGNTVEAVFDFIQRSRRMIVVLSPDYVTEKSISMLEFKLGVMCQNSIATKLIVVEYRPLEQPHPGIMQLKESVSFVSWKGEKSKHSGSKFWKALRLALPLRSLSASSGWNESCSSQSDISLDHVQRRSRLKEPPELQSSERVSGAAPAPGTISKHRGKPSAACRCCVTYCEGESHLRSKSRAEMHTHPQWETHL	EP00073_Rattus_norvegicus|EP00073_Rattus_norvegicus_P029001,640,68|138|Ig_6|PF18452.4,157|233|Ig_2|PF13895.9,242|336|Ig_3|PF13927.9,405|555|TIR|PF01582.23,	Clade_1	Eukaryota;Amorphea;Obazoa;Opisthokonta;Holozoa;Choanozoa;Metazoa;Animalia;'parahoxozoa';Bilateria;Deuterostomia;Chordata;Vertebrata;Gnathostomata;Teleostomi;Sarcopterygii;Tetrapoda;Amniota;Mammalia;Theria;Eutheria;Glires;Rodentia;Muridae;Rattus;Rattus norvegicus	Eukaryota
EP00073_Rattus_norvegicus|EP00073_Rattus_norvegicus_P030158	MRLISSIYTLYNIIMSTEAWAPRPTDERELISNYSNMALRKVPPDVTPATTILDLSYNLLYQFQSSDCHSFSKLRFLILCHNSIQQLDTKIFDLNKELSYLDLSYNRLQSITWSSLVDLRHLDLSFNDFDTLPACEEIGNMRHLETLGLSGAKIQRSDLQKIANLQFSTVFIGLNTLSHYEEGSLPVLNTTVLHIVLPMAANFWVLLCDGMKTSKVVEMSNIGGKSQFVSYETPRTLSVENTKASTLIFHKVDLLWDDLLHVFQFVWRTSVECFQIQDLTFGGMASRDHSSFDYSNTVMKAVILESIHFRIFFIPQNKIYLFFTQMDLENLTISDAQMPHLLFPSHPQSFQHLNFANNILTDDLFKNPIQMPYLKTLVLRGNQLETLSLVSLFANHTSLLHLDLSQNLLQHGNGEKCMWPDTLILLNLSSNKFDGSVFRCLPKSIQTLDLNNNKIRAVPKEIIYLKSLRELSIAFNFLTDLPGCDHFKQLSSLNIEMNLILSPSLDFFQSCQEVKTLNAGRNPFRCICEFRDFIWLEKHSKGLMSGWPDSYACEYPLSLKGTPLKDVYLPELACNTTLLIVTIVLVILVLGLVVAFCILKFDMLWYLRVLAQCIRTQHRIRKTVREERKRSIQFHAFISYAAHDSVWVKNELIPNLETEDGSVLLCLPERNFDPDRSIAENIISCTEKSYKSIFVLSPNFVQNGWCHNELYLAHHNPFRDNYDYIIPILLEPIPSYCVPTKFPKLKALLEKKVYLEWPKDRRKHGLFWANLRAAINVNLSDTRGRCELQTFTKPNADCQGSTISLVRTDSF	EP00073_Rattus_norvegicus|EP00073_Rattus_norvegicus_P030158,811,73|129|LRR_8|PF13855.9,372|433|LRR_8|PF13855.9,444|500|LRR_8|PF13855.9,636|785|TIR|PF01582.23,	Clade_1	Eukaryota;Amorphea;Obazoa;Opisthokonta;Holozoa;Choanozoa;Metazoa;Animalia;'parahoxozoa';Bilateria;Deuterostomia;Chordata;Vertebrata;Gnathostomata;Teleostomi;Sarcopterygii;Tetrapoda;Amniota;Mammalia;Theria;Eutheria;Glires;Rodentia;Muridae;Rattus;Rattus norvegicus	Eukaryota
EP00073_Rattus_norvegicus|EP00073_Rattus_norvegicus_P030918	MLLVLLSLAAMCRSALSREPTIQCGSETGPSPEWMVQHTLTPGDLRDLRVELVKTSVATEEFSILMNISWILRADASIRLLKATKICVSGKNNMHSYSCVRCNYTETFQSQTRPSGGKWIFSYVGFPVELSTLYLIGAHNIPNANMNEDSPSLSVNFTSPGCLNHVMKYKKQCIEAGSLWDPNITACKKNEKTVEVNFTTNSLGNRYMVLIRRDTMLGVSIVLENKLTRTSVVIPVNDESEGALVELTPYLHTCDNDCIRRKGTVVLCSETSAPFPPDDNRSMLRGWLPLLLVLLVATWVLAVGIYLTWRQGRSTKTSFPITAMLLPLVKVLVVYPSEICFHHTVCRFTDFLQNYCRSEVILEKWQKKKIAEMGPVQWLTTQKQAADKVVFLLPSDAPSLCDSACGHKEGSATENSQDLFPLAFNLFCSDFSSQTHLHKYLVVYLGGADLKGDYNALRVCPQYHLMKDAPAFHTELLKATQSMPLKKRPQACHGSCSPL	EP00073_Rattus_norvegicus|EP00073_Rattus_norvegicus_P030918,499,33|175|IL17R_fnIII_D1|PF16556.8,176|265|IL17R_fnIII_D2|PF16578.8,330|476|SEFIR|PF08357.14,	Clade_SEFIR	Eukaryota;Amorphea;Obazoa;Opisthokonta;Holozoa;Choanozoa;Metazoa;Animalia;'parahoxozoa';Bilateria;Deuterostomia;Chordata;Vertebrata;Gnathostomata;Teleostomi;Sarcopterygii;Tetrapoda;Amniota;Mammalia;Theria;Eutheria;Glires;Rodentia;Muridae;Rattus;Rattus norvegicus	Eukaryota
EP00073_Rattus_norvegicus|EP00073_Rattus_norvegicus_P030940	MAPWLQLCSFFFTVNACLNGSQLAVAAGGSGRARGADTCGWRGVGPASRNSGLYNITFRYDNCTTYLSPVGKHMIADAQNITISQYACNDQVAVTILWSPGALGIEFLKGFRVILEELRSEGRLCQQLVLKDPKQLNSSFKRTGMESQPFLNMKFETDYFVKIVPFPSIKNESDYHPFFFRTRACDLLLQPDNLACKPFWKPRNLNITQYGSDMQVSFHHAPQNFGFRGFHVHYKLKHEGPFRRRTCRQDQNTETTSCLLQNVSPGDYVIELVDDSNTTRKAAQYVVKPVQSPWAGPIRAVAITVPLVVISAFATLFTVMCRKKQQDEESPESSTYAAVLPRDRLRPRPKVFLCYSSKDGQNHMNVVQCFAYFLQEFCGCEVALDLWEDFSHCIEGQREWVIQKIHESQFIIVVCSKGMKYFVDKKSYRHKGGSRGGTGQGELFLVAVAAIAEKLRQAKQSSSAALSKFITVYFDYSCEGDVPCTLDLSTKYKLMDNLPELCSHLHSGEQEELGQHPGHSSRRNYFRSKAGRSLYVAICNMHQFIDEEPDWFEKQFVPFHPPPVRYQEPVLEKFDSGLVLNDVISKPGPESDFCLKVEASILGATGPADSYSYLENQHAGLDQDTEAQPACDGGPALQPLLHAVKAGSPSDMPRDSGIYDSSVPSSELSLPLMEGLSPDQIETSSLTESVSSSSGLGEEDPPTFPSKLLASGVSKGEHGFHSYTDELQAAAPL	EP00073_Rattus_norvegicus|EP00073_Rattus_norvegicus_P030940,733,49|169|IL17R_D_N|PF16742.8,243|282|DUF2141|PF09912.12,349|505|SEFIR|PF08357.14,	Clade_SEFIR	Eukaryota;Amorphea;Obazoa;Opisthokonta;Holozoa;Choanozoa;Metazoa;Animalia;'parahoxozoa';Bilateria;Deuterostomia;Chordata;Vertebrata;Gnathostomata;Teleostomi;Sarcopterygii;Tetrapoda;Amniota;Mammalia;Theria;Eutheria;Glires;Rodentia;Muridae;Rattus;Rattus norvegicus	Eukaryota
EP00073_Rattus_norvegicus|EP00073_Rattus_norvegicus_P032768	MNRSIPVEVDESEPFPSQLLNPIPESSPEEELEPPAPNTRNTAPSSLSVLQRPPLKLANHQPVSQQVTCLRAKVLEESEASFLRRHPDLGKDVSSCSSEASEPGSELGALSLEHRFTHMEKRDRWLGPQLSAASPDTGHDSDKSDPSLPMALADSSSSDQEMRPRPGSRPRPWPRHHRNRAAPDVPTIDTGYDSQPQDVLGIRQLEKPLPLTSSCYLQDLPGPLRSKEFPQFELQRYPANAPMLPLDPSPQVPWSYQYCRPGGPYHHQAPYGHGYPPAAAYQQVIQPALPEQALLGARVRGLHPMQKVVLNDSSPQDQEERPAQRDFSFSRLPRDRLCRPPSNGAGAPEESLDRPAELRPHGPQALSPAAVPRPPSNPLARGTLKTSNLPEELRKVFITYSMDTAMEVVKCVNFLLVNGFQTAIDIFEDRIRGIDIIKWMERYLRDKTVMIIVAISPKYKQDVEGTGSQLDEDEHGLHTKYIHRMMQIEFINQGSMNFRFIPVLFPNAKKEHVPTWLQNTHVYSWPKNKKNILLRLLREEEYVAPPRGPLPTLQVVPL	EP00073_Rattus_norvegicus|EP00073_Rattus_norvegicus_P032768,558,394|536|SEFIR|PF08357.14,	Clade_SEFIR	Eukaryota;Amorphea;Obazoa;Opisthokonta;Holozoa;Choanozoa;Metazoa;Animalia;'parahoxozoa';Bilateria;Deuterostomia;Chordata;Vertebrata;Gnathostomata;Teleostomi;Sarcopterygii;Tetrapoda;Amniota;Mammalia;Theria;Eutheria;Glires;Rodentia;Muridae;Rattus;Rattus norvegicus	Eukaryota
EP00073_Rattus_norvegicus|EP00073_Rattus_norvegicus_P034761	MLQALWLFWILMAVIGLSREGHSAQASLSCDAAGVCDGSSRSFTSIPSGLTANTKKLDLSFNKITYIGHGDLRACVNLRVLTLESSGINTIEGDAFYSLGSLEHLDLSNNHLSSLSSSWFRPLSSLKYLNLMGNPYRTLGETSLFSNLTNLQNLRVGNVDTFSEIRRIDFAGLTSLNELEIQVLSLGNYESRSLQSIRDIYHLTLHLSESAFLLGIFADILSSVRYLELRDTNLARFQFSELSVDEINSPMKKLAFRNADLTDKSFNELLKLLRYILELMEVEFDHCTLNGVGNFNPSESDVVRELGKVETVTIRSLHIPQFYLFYDLSTVYSLLEKVKRITVENSKVFLVPCSFSQHLKSLEFLDLSENLMVEEYLKNSACEGGWPSLQSLVLSQNHLRSIRKTAEILLTLKNLTALDISKNSFQPMPDSCQWPGKMRFLNLSSTGIQAVKTCIPQTLEVLDVSNNNLDSFSLFLPRLQELYISRNKLKTLPEASLFPVLQVMKIRENAISTFSKDQLGSFPKLETLEAGDNHFICSCELLSFILERPALVHVLVDWPDSYLCDSPPRLHGQRLQDARPSVLECHQAALVSGVCCALLLLILLLGALCYHFHGLWYLRMMWAWLRAKRKPKKAPCRDLCYDAFVSYSEQDSYWVENLMVQQLENSDPPFKLCLHKRDFVPGKWIIDNIIDSIEKSHKTVFVLSENFVRSEWCKYELDFSHFRLFDENNDAAILVLLEPIEKKAIPQRFCKLRKIMNTKTYLEWPLDEGQREVFWANLRTAIKS	EP00073_Rattus_norvegicus|EP00073_Rattus_norvegicus_P034761,784,77|135|LRR_8|PF13855.9,143|181|LRR_8|PF13855.9,338|372|LRR_8|PF13855.9,387|447|LRR_8|PF13855.9,477|535|LRR_8|PF13855.9,562|585|LRRCT|PF01463.27,588|630|PhoR|PF11808.11,635|779|TIR6,	Clade_1	Eukaryota;Amorphea;Obazoa;Opisthokonta;Holozoa;Choanozoa;Metazoa;Animalia;'parahoxozoa';Bilateria;Deuterostomia;Chordata;Vertebrata;Gnathostomata;Teleostomi;Sarcopterygii;Tetrapoda;Amniota;Mammalia;Theria;Eutheria;Glires;Rodentia;Muridae;Rattus;Rattus norvegicus	Eukaryota
EP00073_Rattus_norvegicus|EP00073_Rattus_norvegicus_P042624	MAASGWGWGCDILIFYSPDAEEWCQYLQDLFVSCRQVRSQKIQTYRLVPDACFSSQDLSVFRDARCVLVLLSAGLVECFVQPGLLPVLQRACHPPQRVVRLLCGVQPNDEDFQAFFPDWAHWQELTCDDEPETYLAAVRKAISEDSGCDSVTDTEPEDERALPFSKHTDLPLETSPGNLMVVQPDRIRCGAETTVYVIVRCKLDEKVSTEVEFSPEDSPSVRMEGTLENEYTVSVKAPDLSSGNVSLKVYSGDLVVCETTISYYTDMEEIGNLLSSAANPVEFMCQAFKIVPYNTETLDKLLTESLKNNIPASGLHLFGINQLEEDDMMTNQRDEELPTLLHFAAKYGLKNLTALLLTCPGALQAYSVANKHGHYPNTIAEKHGFRDLRQFIDEYVETVDMLKSHIKEELMQGEEADDVYESMAHLSTDLLMKCSLNPGCDDELYESMAAFAPAATEDLYVEMLQASAGNPVSGESFSRPTKDSMIRKFLEGNSMKLASLEREQHPPHGEELYHTVEEDETFSVDLANRPPVPVPRPETSTPGPHPLPDNEPYISKVFAEKSQERVGNFYVSSESIRKEPLVRPWRDRPPSSIYDPFAGMKTPGQRQLITLQEQVKLGIVNVDEAVLHFKEWQLNQKKRSESFRFQQENLKRLRDSITRRQREKQKSGKHADLEITVPIRHSQHLPGKVEFGVYESGPRKSVFPARTELRRGDWKTDSTSSTASSTSNRSSTRSLLSVSSGMEGDNEDNEVPEITRSRGPGPTQVDGAPVVTGTPVGILERPPRVPPRAASQRPLTREPFHHPPPPVPPRGR	EP00073_Rattus_norvegicus|EP00073_Rattus_norvegicus_P042624,812,9|145|TIR6,181|319|DBB|PF14545.11,616|669|OmpH|PF03938.17,	Not in supported Clade	Eukaryota;Amorphea;Obazoa;Opisthokonta;Holozoa;Choanozoa;Metazoa;Animalia;'parahoxozoa';Bilateria;Deuterostomia;Chordata;Vertebrata;Gnathostomata;Teleostomi;Sarcopterygii;Tetrapoda;Amniota;Mammalia;Theria;Eutheria;Glires;Rodentia;Muridae;Rattus;Rattus norvegicus	Eukaryota
EP00073_Rattus_norvegicus|EP00073_Rattus_norvegicus_P045917	MPVPWFLLSLALGRSPVVVSLERLMEPQDTAHCSLGLSCHLWDGDVLCLPGSIESAPGPVLVPTRLQTELVLRCPQETDCALCVRVVVHLAVHGHWEEPEEAGKSDSELQGPRNGKEPAGLATASSQGLSHGPCLADPCLLLTASLQAQVVLSFQAYPIARCALLEVQVPADLVQPGQSVGSAVFDCFEAGLGAEVRIWSYTKPRYQKELNVTQQLPALPWLNVSTDGDNVLLILDVSKEQKFGFLLYWDQAQGPLKSLLYKNLTGPQNITLNHTDLVPCLCIQLWSQEPDSVRTSFCPFKKDPRAHRNLWHMARLRVQSSGSWLLDTPCSLRTEVALCWQAPDQSPCQPLVPPMPQKNVTMNRPFEFPLVKEHPNLCVQVSSWEKVELQECLWADSLGPFKDDMLLVEMKTDLNDTSVCALEPSGCTPLPSVASTVTAPPPPLTWQRAARLGEQLLLDFRTHQCMQLWNDDDLGSLWACPMDKYIHKRWVLVWLACLLLAAALFFFLLLKKDRRKAAPRARPALLLHSADGAYYERLVGALASALSQMPLRVAVDLWSRRELTAHGALAWFHQQRRRTLQEDGVVILLFSPAAVAQCQQWLQLQTVEPGPHDALAAWLSCVLPDFLQGQATGRYVGVYFDGLLHPDTVPALFRVAPLFSLPSQLPAFLDALQGSSSQSPGRPADRAERVAQALLSALDSCT	EP00073_Rattus_norvegicus|EP00073_Rattus_norvegicus_P045917,702,71|105|IL17_R_N|PF15037.9,143|481|IL17_R_N|PF15037.9,523|672|SEFIR|PF08357.14,	Clade_SEFIR	Eukaryota;Amorphea;Obazoa;Opisthokonta;Holozoa;Choanozoa;Metazoa;Animalia;'parahoxozoa';Bilateria;Deuterostomia;Chordata;Vertebrata;Gnathostomata;Teleostomi;Sarcopterygii;Tetrapoda;Amniota;Mammalia;Theria;Eutheria;Glires;Rodentia;Muridae;Rattus;Rattus norvegicus	Eukaryota
EP00073_Rattus_norvegicus|EP00073_Rattus_norvegicus_P045918	MPVPWFLLSLALGRSPVVVSLERLMEPQDTAHCSLGLSCHLWDGDVLCLPGSIESAPGPVLVPTRLQTELVLRCPQETDCALCVRVVVHLAVHGHWEEPEEAGKSDSELQGPRNASLQAQVVLSFQAYPIARCALLEVQVPADLVQPGQSVGSAVFDCFEAGLGAEVRIWSYTKPRYQKELNVTQQLPDCRGLEVQDSIQSCWALPWLNVSTDGDNVLLILDVSKEQKFGFLLYWDQAQGPLKSLLYKNLTGPQNITLNHTDLVPCLCIQLWSQEPDSVRTSFCPFKKDPRAHRNLWHMARLRVQSSGSWLLDTPCSLRTEVALCWQAPDQSPCQPLVPPMPQKNVTMNRPFEFPLVKEHPNLCVQVSSWEKVELQECLWADSLGPFKDDMLLVEMKTDLNDTSVCALEPSGCTPLPSVASTVTAPPPPLTWQRAARLGEQLLLDFRTHQCMQLWNDDDLGSLWACPMDKYIHKRWVLVWLACLLLAAALFFFLLLKKDRRKAAPRARPALLLHSADGAYYERLVGALASALSQMPLRVAVDLWSRRELTAHGALAWFHQQRRRTLQEDGVVILLFSPAAVAQCQQWLQLQTVEPGPHDALAAWLSCVLPDFLQGQATGRYVGVYFDGLLHPDTVPALFRVAPLFSLPSQLPAFLDALQGSSSQSPGRPADRAERVAQALLSALDSCT	EP00073_Rattus_norvegicus|EP00073_Rattus_norvegicus_P045918,688,71|467|IL17_R_N|PF15037.9,509|658|SEFIR|PF08357.14,	Clade_SEFIR	Eukaryota;Amorphea;Obazoa;Opisthokonta;Holozoa;Choanozoa;Metazoa;Animalia;'parahoxozoa';Bilateria;Deuterostomia;Chordata;Vertebrata;Gnathostomata;Teleostomi;Sarcopterygii;Tetrapoda;Amniota;Mammalia;Theria;Eutheria;Glires;Rodentia;Muridae;Rattus;Rattus norvegicus	Eukaryota
EP00073_Rattus_norvegicus|EP00073_Rattus_norvegicus_P045919	MPVPWFLLSLALGRSPVVVSLERLMEPQDTAHCSLGLSCHLWDGDVLCLPGSIESAPGPVLVPTRLQTELVLRCPQETDCALCVRVVVHLAVHGHWEEPEEAGKSDSELQGPRNASLQAQVVLSFQAYPIARCALLEVQVPADLVQPGQSVGSAVFDCFEAGLGAEVRIWSYTKPRYQKELNVTQQLPALPWLNVSTDGDNVLLILDVSKEQKFGFLLYWDQAQGPLKSLLYKNLTGPQNITLNHTDLVPCLCIQLWSQEPDSVRTSFCPFKKDPRAHRNLWHMARLRVQSSGSWLLDTPCSLRTEVALCWQAPDQSPCQPLVPPMPQKNVTMNRPFEFPLVKEHPNLCVQVSSWEKVELQECLWADSLGPFKDDMLLVEMKTDLNDTSVCALEPSGCTPLPSVASTVTAPPPPLTWQRAARLGEQLLLDFRTHQCMQLWNDDDLGSLWACPMDKYIHKRWVLVWLACLLLAAALFFFLLLKKDRRKAAPRARPALLLHSADGAYYERLVGALASALSQMPLRVAVDLWSRRELTAHGALAWFHQQRRRTLQEDGVVILLFSPAAVAQCQQWLQLQTVEPGPHDALAAWLSCVLPDFLQGQATGRYVGVYFDGLLHPDTVPALFRVAPLFSLPSQLPAFLDALQGSSSQSPGRPADRAERVAQALLSALDSCT	EP00073_Rattus_norvegicus|EP00073_Rattus_norvegicus_P045919,673,71|452|IL17_R_N|PF15037.9,494|643|SEFIR|PF08357.14,	Clade_SEFIR	Eukaryota;Amorphea;Obazoa;Opisthokonta;Holozoa;Choanozoa;Metazoa;Animalia;'parahoxozoa';Bilateria;Deuterostomia;Chordata;Vertebrata;Gnathostomata;Teleostomi;Sarcopterygii;Tetrapoda;Amniota;Mammalia;Theria;Eutheria;Glires;Rodentia;Muridae;Rattus;Rattus norvegicus	Eukaryota
EP00073_Rattus_norvegicus|EP00073_Rattus_norvegicus_P045920	MPVPWFLLSLALGRSPVVVSLERLMEPQDTAHCSLGLSCHLWDGDVLCLPGSIESAPGPVLVPTRLQTELVLRCPQETDCALCVRVVVHLAVHGHWEEPEEAGKSDSELQGPRNASLQAQVVLSFQAYPIARCALLEVQVPADLVQPGQSVGSAVFDCFEAGLGAEVRIWSYTKPRYQKELNVTQQLPALPWLNVSTDGDNVLLILDVSKEQKFGFLLYWDQAQGPLKSLLYKNLTGPQNITLNHTDLVPCLCIQLWSQEPDSVRTSFCPFKKDPRAHRNLWHMARLRVQSSGSWLLDTPCSLRTEVALCWQAPDQSPCQPLVPPMPQKNVTMNRPFEFPLVKEHPNLCVQVSSWEKVELQECLWADSLGPFKDDMLLVEMKTDLNDTSVCALEPSGCTPLPSVASTRAARLGEQLLLDFRTHQCMQLWNDDDLGSLWACPMDKYIHKRWVLVWLACLLLAAALFFFLLLKKDRRKAAPRARPALLLHSADGAYYERLVGALASALSQMPLRVAVDLWSRRELTAHGALAWFHQQRRRTLQEDGVVILLFSPAAVAQCQQWLQLQTVEPGPHDALAAWLSCVLPDFLQGQATGRYVGVYFDGLLHPDTVPALFRVAPLFSLPSQLPAFLDALQGSSSQSPGRPADRAERVAQALLSALDSCT	EP00073_Rattus_norvegicus|EP00073_Rattus_norvegicus_P045920,662,71|441|IL17_R_N|PF15037.9,483|632|SEFIR|PF08357.14,	Clade_SEFIR	Eukaryota;Amorphea;Obazoa;Opisthokonta;Holozoa;Choanozoa;Metazoa;Animalia;'parahoxozoa';Bilateria;Deuterostomia;Chordata;Vertebrata;Gnathostomata;Teleostomi;Sarcopterygii;Tetrapoda;Amniota;Mammalia;Theria;Eutheria;Glires;Rodentia;Muridae;Rattus;Rattus norvegicus	Eukaryota
EP00073_Rattus_norvegicus|EP00073_Rattus_norvegicus_P045921	MGTGKSPKKLESLIQNSRGLGTGSAVFDCFEAGLGAEVRIWSYTKPRYQKELNVTQQLPDCRGLEVQDSIQSCWALPWLNVSTDGDNVLLILDVSKEQKFGFLLYWDQAQGPLKSLLYKNLTGPQNITLNHTDLVPCLCIQLWSQEPDSVRTSFCPFKKDPRAHRNLWHMARLRVQSSGSWLLDTPCSLRTEVALCWQAPDQSPCQPLVPPMPQKNVTMNRPFEFPLVKEHPNLCVQVSSWEKVELQECLWADSLGPFKDDMLLVEMKTDLNDTSVCALEPSGCTPLPSVASTVTAPPPPLTWQRAARLGEQLLLDFRTHQCMQLWNDDDLGSLWACPMDKYIHKRWVLVWLACLLLAAALFFFLLLKKDRRKAAPRARPALLLHSADGAYYERLVGALASALSQMPLRVAVDLWSRRELTAHGALAWFHQQRRRTLQEDGVVILLFSPAAVAQCQQWLQLQTVEPGPHDALAAWLSCVLPDFLQGQATGRYVGVYFDGLLHPDTVPALFRVAPLFSLPSQLPAFLDALQGSSSQSPGRPADRAERVAQALLSALDSCT	EP00073_Rattus_norvegicus|EP00073_Rattus_norvegicus_P045921,559,19|338|IL17_R_N|PF15037.9,380|529|SEFIR|PF08357.14,	Clade_SEFIR	Eukaryota;Amorphea;Obazoa;Opisthokonta;Holozoa;Choanozoa;Metazoa;Animalia;'parahoxozoa';Bilateria;Deuterostomia;Chordata;Vertebrata;Gnathostomata;Teleostomi;Sarcopterygii;Tetrapoda;Amniota;Mammalia;Theria;Eutheria;Glires;Rodentia;Muridae;Rattus;Rattus norvegicus	Eukaryota
EP00073_Rattus_norvegicus|EP00073_Rattus_norvegicus_P045922	MGTGKSPKKLESLIQNSRGLGTPLSRPRWCSPFRPTPLLAVPCWRSRCLLTWCSLVSPWVLQYLTVLRLVLGLRYESGPTPNPGTRKNSTSRSSCLTAGVSKSRTASRAAGTGPQNITLNHTDLVPCLCIQLWSQEPDSVRTSFCPFKKDPRAHRNLWHMARLRVQSSGSWLLDTPCSLRTEVALCWQAPDQSPCQPLVPPMPQKNVTMNRPFEFPLVKEHPNLCVQVSSWEKVELQECLWADSLGPFKDDMLLVEMKTDLNDTSVCALEPSGCTPLPSVASTVTAPPPPLTWQRAARLGEQLLLDFRTHQCMQLWNDDDLGSLWACPMDKYIHKRWVLVWLACLLLAAALFFFLLLKKDRRKAAPRARPALLLHSADGAYYERLVGALASALSQMPLRVAVDLWSRRELTAHGALAWFHQQRRRTLQEDGVVILLFSPAAVAQCQQWLQLQTVEPGPHDALAAWLSCVLPDFLQGQATGRYVGVYFDGLLHPDTVPALFRVAPLFSLPSQLPAFLDALQGSSSQSPGRPADRAERVAQALLSALDSCT	EP00073_Rattus_norvegicus|EP00073_Rattus_norvegicus_P045922,549,105|328|IL17_R_N|PF15037.9,370|519|SEFIR|PF08357.14,	Clade_SEFIR	Eukaryota;Amorphea;Obazoa;Opisthokonta;Holozoa;Choanozoa;Metazoa;Animalia;'parahoxozoa';Bilateria;Deuterostomia;Chordata;Vertebrata;Gnathostomata;Teleostomi;Sarcopterygii;Tetrapoda;Amniota;Mammalia;Theria;Eutheria;Glires;Rodentia;Muridae;Rattus;Rattus norvegicus	Eukaryota
EP00073_Rattus_norvegicus|EP00073_Rattus_norvegicus_P049943	MLCLGWVFLWFVAGEKTTGFNHSACTTKKLLWTYSARGAENFVLFCDLQELQKQDFSHRSQSSSTLGPAHQPCSGSEKDLSDVQWYMQPRSGGPLEEINRNSPHMQNKGTLRILAPQMNSIWSYICRPRSRRPQDTACCVKTVLEVKPQRNISCGSSAQDEQVLLLGSTGSIHCPSLSCQSDVRSPEMTWYKDGRLLPEYKKNPIEMEDIYDFHQGLYVCDYTQSDNVSSWTVRAVVQVRTIDEDTNVKPDILDPVTDTLDVELGKAFTLPCRVQFGFQRYSKPVIKWYVKESTQEWEISEFVEKRIQSTLKNEVIEHTVFLREVTQRDLSRKFVCFAQNSIGNTTRTIRLRKKEGVVFLYILLGMTVMLVGVLVAAALLYWHWIEVVLLCRTFKNKDETLRDKKEFDAFVSYANWSSPETEATGSLSEEHLALNLFPEVLENTYGYSLCLFERDVTPGGVYTDDIVSIIKRSRRGIFILSPRYINGPRVFELQAAVNLALVDQTLKLILIKFCSFQEPESLPYLVKKALRVLPTVTWKGLKSVHATSRFWTQIRYHMPVKNSNRFMFNWLRLIPKGFSPEKDLATQKPLGGMPNSGNSHGAQNRTPDAGNRHGAQNLLLSGHQKRC	EP00073_Rattus_norvegicus|EP00073_Rattus_norvegicus_P049943,627,36|164|Ig_6|PF18452.4,177|231|Ig_4|PF16680.8,249|340|Ig_3|PF13927.9,409|564|TIR|PF01582.23,	Clade_1	Eukaryota;Amorphea;Obazoa;Opisthokonta;Holozoa;Choanozoa;Metazoa;Animalia;'parahoxozoa';Bilateria;Deuterostomia;Chordata;Vertebrata;Gnathostomata;Teleostomi;Sarcopterygii;Tetrapoda;Amniota;Mammalia;Theria;Eutheria;Glires;Rodentia;Muridae;Rattus;Rattus norvegicus	Eukaryota
EP00073_Rattus_norvegicus|EP00073_Rattus_norvegicus_P055200	MKGEVTVPSRSGVPIEGVRKQVLEGIGVNMFKVLYCMKMFFCMKASAVCNEYITVKGKIVNLTRKMMKQFLLPYWTKMWKKRLHRNGGRIFFLVVTWMPKAVKMCGSSVVPSLQLLLMLIGLSLLSLAETYGFNKCTQYEFDIHHVFCIRKKITNLTEAISDIPRYTTHLNLTNNYIQVLPPWSFTNLSALVDLRLEWNLIWKIDEGAFRGLENLTLLNLVENKIQSVNNSFEGLSNLETLLLSHNQITHIHKDAFTPLVKLKYLSLSRNRISNFSGILEAVQHLPCLEHLDLINNSIMYLDHSPRSLVSLTHLSFEGNNLTELNFSTLSLPNLTNLSASQNGHGVIQDVYLKTLPQLQSLNLSGTVVKLEMLSAKHLQNVRVMDLSNRELKHGHLNMKIVCYLLRNLPMLEILFFHKNATNAEGIKQLAKCTRLLFLDLGQNSDLVHLNDSEFNALPSLQRLNLNKCQLSFISNKTWSSLQNLTILDLSHNKFKSFPDFAFSPLKRLEFLSLSRNPITELNNLAFSGLFXLKELNLAACWIVTIDRYSFTQFPNLEVLDLGDNNIRTLNHGTFQPLKKLHTLILSHNRLEIMESNAFSGLTGLRYLDLMYNSLSYFHKHHFMGLEKLLVLKLGFNKITYETTRTLQYPPFMKLKSLKQLNLEGQKHGIQVVPRNFFQGLSSLQELLLGKNPSVFLDHHQFDPLINLTKLDISGTKDGDRSLYLNSSLFQNLKRLKVLRLENNNLESLVPGMFSSLQNLQVFSLRFNNLKVINQSHLENLKSLMFFDVYGNKLQCTCDNLWFKNWSMNTEEVHIPFLRSYPCQQPNSQSLLIDFDDAMCNFDLGKVYFLCSFSVVLSTMVFSWFSAKMIASLWYGLYICRAWYLTKWHKTEKKFLYDAFVSFSATDEAWVYKELVPALEEGSQTTFKLCLHQRDFEPGIDIFENIQNAINASRKTLCVVSNHYLHSEWCRLEVQLASMKMFYEHKDVIILIFLEEIPNYKLSSYHRLRKLINRQTFITWPDSAHQQPLFWARIRNALGNETVEKENTHLIVVE	EP00073_Rattus_norvegicus|EP00073_Rattus_norvegicus_P055200,1053,168|188|LRR_1|PF00560.36,194|248|LRR_8|PF13855.9,261|297|LRR_4|PF12799.10,310|342|LRR_4|PF12799.10,438|494|LRR_8|PF13855.9,532|590|LRR_8|PF13855.9,656|715|LRR_8|PF13855.9,734|793|LRR_8|PF13855.9,896|1044|TIR|PF01582.23,	Clade_1	Eukaryota;Amorphea;Obazoa;Opisthokonta;Holozoa;Choanozoa;Metazoa;Animalia;'parahoxozoa';Bilateria;Deuterostomia;Chordata;Vertebrata;Gnathostomata;Teleostomi;Sarcopterygii;Tetrapoda;Amniota;Mammalia;Theria;Eutheria;Glires;Rodentia;Muridae;Rattus;Rattus norvegicus	Eukaryota
EP00074_Homo_sapiens|EP00074_Homo_sapiens_P017788	MGAARSPPSAVPGPLLGLLLLLLGVLAPGGASLRLLDHRALVCSQPGLNCTVKNSTCLDDSWIHPRNLTPSSPKDLQIQLHFAHTQQGDLFPVAHIEWTLQTDASILYLEGAELSVLQLNTNERLCVRFEFLSKLRHHHRRWRFTFSHFVVDPDQEYEVTVHHLPKPIPDGDPNHQSKNFLVPDCEHARMKVTTPCMSSGSLWDPNITVETLEAHQLRVSFTLWNESTHYQILLTSFPHMENHSCFEHMHHIPAPRPEEFHQRSNVTLTLRNLKGCCRHQVQIQPFFSSCLNDCLRHSATVSCPEMPDTPEPIPGPGSEKYSDDTKYTDGLPAADLIPPPLKPRKVWIIYSADHPLYVDVVLKFAQFLLTACGTEVALDLLEEQAISEAGVMTWVGRQKQEMVESNSKIIVLCSRGTRAKWQALLGRGAPVRLRCDHGKPVGDLFTAAMNMILPDFKRPACFGTYVVCYFSEVSCDGDVPDLFGAAPRYPLMDRFEEVYFRIQDLEMFQPGRMHRVGELSGDNYLRSPGGRQLRAALDRFRDWQVRCPDWFECENLYSADDQDAPSLDEEVFEEPLLPPGTGIVKRAPLVREPGSQACLAIDPLVGEEGGAAVAKLEPHLQPRGQPAPQPLHTLVLAAEEGALVAAVEPGPLADGAAVRLALAGEGEACPLLGSPGAGRNSVLFLPVDPEDSPLGSSTPMASPDLLPEDVREHLEGLMLSLFEQSLSCQAQGGCSRPAMVLTDPHTPYEEEQRQSVQSDQGYISRSSPQPPEGLTEMEEEEEEEQDPGKPALPLSPEDLESLRSLQRQLLFRQLQKNSGWDTMGSESEGPSA	EP00074_Homo_sapiens|EP00074_Homo_sapiens_P017788,832,48|198|IL17R_fnIII_D1|PF16556.8,199|303|IL17R_fnIII_D2|PF16578.8,344|501|SEFIR|PF08357.14,	Clade_SEFIR	Eukaryota;Amorphea;Obazoa;Opisthokonta;Holozoa;Choanozoa;Metazoa;Animalia;'parahoxozoa';Bilateria;Deuterostomia;Chordata;Vertebrata;Gnathostomata;Teleostomi;Sarcopterygii;Tetrapoda;Amniota;Mammalia;Theria;Eutheria;Primates;Catarrhini;Hominidae;Homo;Homo sapiens	Eukaryota
EP00074_Homo_sapiens|EP00074_Homo_sapiens_P021260	MESQPFLNMKFETDYFVKVVPFPSIKNESNYHPFFFRTRACDLLLQPDNLACKPFWKPRNLNISQHGSDMQVSFDHAPHNFGFRFFYLHYKLKHEGPFKRKTCKQEQTTETTSCLLQNVSPGDYIIELVDDTNTTRKVMHYALKPVHSPWAGPIRAVAITVPLVVISAFATLFTVMCRKKQQENIYSHLDEESSESSTYTAALPRERLRPRPKVFLCYSSKDGQNHMNVVQCFAYFLQDFCGCEVALDLWEDFSLCREGQREWVIQKIHESQFIIVVCSKGMKYFVDKKNYKHKGGGRGSGKGELFLVAVSAIAEKLRQAKQSSSAALSKFIAVYFDYSCEGDVPGILDLSTKYRLMDNLPQLCSHLHSRDHGLQEPGQHTRQGSRRNYFRSKSGRSLYVAICNMHQFIDEEPDWFEKQFVPFHPPPLRYREPVLEKFDSGLVLNDVMCKPGPESDFCLKVEAAVLGATGPADSQHESQHGGLDQDGEARPALDGSAALQPLLHTVKAGSPSDMPRDSGIYDSSVPSSELSLPLMEGLSTDQTETSSLTESVSSSSGLGEEEPPALPSKLLSSGSCKADLGCRSYTDELHAVAPL	EP00074_Homo_sapiens|EP00074_Homo_sapiens_P021260,595,1|25|IL17R_D_N|PF16742.8,100|138|DUF2141|PF09912.12,212|367|SEFIR|PF08357.14,478|589|Brme1|PF15710.8,	Clade_SEFIR	Eukaryota;Amorphea;Obazoa;Opisthokonta;Holozoa;Choanozoa;Metazoa;Animalia;'parahoxozoa';Bilateria;Deuterostomia;Chordata;Vertebrata;Gnathostomata;Teleostomi;Sarcopterygii;Tetrapoda;Amniota;Mammalia;Theria;Eutheria;Primates;Catarrhini;Hominidae;Homo;Homo sapiens	Eukaryota
EP00074_Homo_sapiens|EP00074_Homo_sapiens_P037542	MGAARSPPSAVPGPLLGLLLLLLGVLAPGGASLRLLDHRALVCSQPGLNCTVKNSTCLDDSWIHPRNLTPSSPKDLQIQLHFAHTQQGDLFPVAHIEWTLQTDASILYLEGAELSVLQLNTNERLCVRFEFLSKLRHHHRRWRFTFSHFVVDPDQEYEVTVHHLPKPIPDGDPNHQSKNFLVPDCEHARMKVTTPCMSSGSLWDPNITVETLEAHQLRVSFTLWNESTHYQILLTSFPHMENHSCFEHMHHIPAPRPEEFHQRSNVTLTLRNLKGCCRHQVQIQPFFSSCLNDCLRHSATVSCPEMPDTPEPIPDYMPLWVYWFITGISILLVGSVILLIVCMTWRLAGPGSEKYSDDTKYTDGLPAADLIPPPLKPRKVWIIYSADHPLYVDVVLKFAQFLLTACGTEVALDLLEEQAISEAGVMTWVGRQKQEMVESNSKIIVLCSRGTRAKWQALLGRGAPVRLRCDHGKPVGDLFTAAMNMILPDFKRPACFGTYVVCYFSEVSCDGDVPDLFGAAPRYPLMDRFEEVYFRIQDLEMFQPGRMHRVGELSGDNYLRSPGGRQLRAALDRFRDWQVRCPDWFECENLYSADDQDAPSLDEEVFEEPLLPPGTGIVKRAPLVREPGSQACLAIDPLVGEEGGAAVAKLEPHLQPRGQPAPQPLHTLVLAAEEGALVAAVEPGPLADGAAVRLALAGEGEACPLLGSPGAGRNSVLFLPVDPEDSPLGSSTPMASPDLLPEDVREHLEGLMLSLFEQSLSCQAQGGCSRPAMVLTDPHTPYEEEQRQSVQSDQGYISRSSPQPPEGLTEMEEEEEEEQDPGKPALPLSPEDLESLRSLQRQLLFRQLQKNSGWDTMGSESEGPSA	EP00074_Homo_sapiens|EP00074_Homo_sapiens_P037542,866,48|198|IL17R_fnIII_D1|PF16556.8,199|303|IL17R_fnIII_D2|PF16578.8,378|535|SEFIR|PF08357.14,	Clade_SEFIR	Eukaryota;Amorphea;Obazoa;Opisthokonta;Holozoa;Choanozoa;Metazoa;Animalia;'parahoxozoa';Bilateria;Deuterostomia;Chordata;Vertebrata;Gnathostomata;Teleostomi;Sarcopterygii;Tetrapoda;Amniota;Mammalia;Theria;Eutheria;Primates;Catarrhini;Hominidae;Homo;Homo sapiens	Eukaryota
EP00074_Homo_sapiens|EP00074_Homo_sapiens_P038166	MVLTLLLSAYKLCRFFAMSGPRPGAERLAVPGPDGGGGTGPWWAAGGRGPREVSPGAGTEVQDALERALPELQQALSALKQAGGARAVGAGLAEVFQLVEEAWLLPAVGREVAQGLCDAIRLDGGLDLLLRLLQAPELETRVQAARLLEQILVAENRDRVARIGLGVILNLAKEREPVELARSVAGILEHMFKHSEETCQRLVAAGGLDAVLYWCRRTDPALLRHCALALGNCALHGGQAVQRRMVEKRAAEWLFPLAFSKEDELLRLHACLAVAVLATNKEVEREVERSGTLALVEPLVASLDPGRFARCLVDASDTSQGRGPDDLQRLVPLLDSNRLEAQCIGAFYLCAEAAIKSLQGKTKVFSDIGAIQSLKRLVSYSTNGTKSALAKRALRLLGEEVPRPILPSVPSWKEAEVQTWLQQIGFSKYCESFREQQVDGDLLLRLTEEELQTDLGMKSGITRKRFFRELTELKTFANYSTCDRSNLADWLGSLDPRFRQYTYGLVSCGLDRSLLHRVSEQQLLEDCGIHLGVHRARILTAAREMLHSPLPCTGGKPSGDTPDVFISYRRNSGSQLASLLKVHLQLHGFSVFIDVEKLEAGKFEDKLIQSVMGARNFVLVLSPGALDKCMQDHDCKDWVHKEIVTALSCGKNIVPIIDGFEWPEPQVLPEDMQAVLTFNGIKWSHEYQEATIEKIIRFLQGRSSRDSSAGSDTSLEGAAPMGPT	EP00074_Homo_sapiens|EP00074_Homo_sapiens_P038166,724,123|149|Arm|PF00514.26,217|280|HEAT_2|PF13646.9,343|376|Carb_kinase|PF01256.20,409|474|SAM_2|PF07647.20,480|545|SAM_2|PF07647.20,561|700|TIR6,	Clade_8	Eukaryota;Amorphea;Obazoa;Opisthokonta;Holozoa;Choanozoa;Metazoa;Animalia;'parahoxozoa';Bilateria;Deuterostomia;Chordata;Vertebrata;Gnathostomata;Teleostomi;Sarcopterygii;Tetrapoda;Amniota;Mammalia;Theria;Eutheria;Primates;Catarrhini;Hominidae;Homo;Homo sapiens	Eukaryota
EP00074_Homo_sapiens|EP00074_Homo_sapiens_P039448	MAPWLQLCSVFFTVNACLNGSQLAVAAGGSGRARGADTCGWRGVGPASRNSGLYNITFKYDNCTTYLNPVGKHVIADAQNITISQYACHDQVAVTILWSPGALGIEFLKGFRVILEELKSEGRQCQQLILKDPKQLNSSFKRTGMESQPFLNMKFETDYFVKVVPFPSIKNESNYHPFFFRTRACDLLLQPDNLACKPFWKPRNLNISQHGSDMQVSFDHAPHNFGFRFFYLHYKLKHEGPFKRKTCKQEQTTETTSCLLQNVSPGDYIIELVDDTNTTRKVMHYALKPVHSPWAGPIRAVAITVPLVVISAFATLFTVMCRKKQQENIYSHLDEESSESSTYTAALPRERLRPRPKVFLCYSSKDGQNHMNVVQCFAYFLQDFCGCEVALDLWEDFSLCREGQREWVIQKIHESQFIIVVCSKGMKYFVDKKNYKHKGGGRGSGKGELFLVAVSAIAEKLRQAKQSSSAALSKFIAVYFDYSCEGDVPGILDLSTKYRLMDNLPQLCSHLHSRDHGLQEPGQHTRQGSRRNYFRSKSGRSLYVAICNMHQFIDEEPDWFEKQFVPFHPPPLRYREPVLEKFDSGLVLNDVMCKPGPESDFCLKVEAAVLGATGPADSQHESQHGGLDQDGEARPALDGSAALQPLLHTVKAGSPSDMPRDSGIYDSSVPSSELSLPLMEGLSTDQTETSSLTESVSSSSGLGEEEPPALPSKLLSSGSCKADLGCRSYTDELHAVAPL	EP00074_Homo_sapiens|EP00074_Homo_sapiens_P039448,739,49|169|IL17R_D_N|PF16742.8,244|282|DUF2141|PF09912.12,356|511|SEFIR|PF08357.14,622|733|Brme1|PF15710.8,	Clade_SEFIR	Eukaryota;Amorphea;Obazoa;Opisthokonta;Holozoa;Choanozoa;Metazoa;Animalia;'parahoxozoa';Bilateria;Deuterostomia;Chordata;Vertebrata;Gnathostomata;Teleostomi;Sarcopterygii;Tetrapoda;Amniota;Mammalia;Theria;Eutheria;Primates;Catarrhini;Hominidae;Homo;Homo sapiens	Eukaryota
EP00074_Homo_sapiens|EP00074_Homo_sapiens_P039758	MLPAAPGKGLGSPDPAPCGPAPPGNTKDIIMIYEEDAEEWALYLTEVFLHVVKREAILLYRLENFSFRHLELLNLTSYKCKLLILSNSLLRDLTPKKCQFLEKILHSPKSVVTLLCGVKSSDQLYELLNISQSRWEISTEQEPEDYISVIQSIIFKDSEDYFEVNIPTDLRAKHSGEISERKEIEELSEASRNTIPLAVVLPTEIPCENPGEIFIILRDEVIGDTVEVEFTSSNKRIRTRPALWNKKVWCMKALEFPAGSVHVNVYCDGIVKATTKIKYYPTAKAKECLFRMADSGESLCQNSIEELDGVLTSIFKHEIPYYEFQSLQTEICSQNKYTHFKELPTLLHCAAKFGLKNLAIHLLQCSGATWASKMKNMEGSDPAHIAERHGHKELKKIFEDFSIQEIDINNEQENDYEEDIASFSTYIPSTQNPAFHHESRKTYGQSADGAEANEMEGEGKQNGSGMETKHSPLEVGSESSEDQYDDLYVFIPGADPENNSQEPLMSSRPPLPPPRPVANAFQLERPHFTLPGTMVEGQMERSQNWGHPGVRQETGDEPKGEKEKKEEEKEQEEEEDPYTFAEIDDSEYDMILANLSIKKKTGSRSFIINRPPAPTPRPTSIPPKEETTPYIAQVFQQKTARRQSDDDKFRGLPKKQDRARIESPAFSTLRGCLTDGQEELILLQEKVKNGKMSMDEALEKFKHWQMGKSGLEMIQQEKLRQLRDCIIGKRPEEENVYNKLTIVHHPGGKETAHNENKFYNVHFSNKLPARPQVEKEFGFCCKKDH	EP00074_Homo_sapiens|EP00074_Homo_sapiens_P039758,785,28|154|TIR_3|PF18567.5,199|328|DBB|PF14545.9,344|396|Ank_2|PF12796.12,554|576|Ribosomal_60s|PF00428.22,	Not in supported Clade	Eukaryota;Amorphea;Obazoa;Opisthokonta;Holozoa;Choanozoa;Metazoa;Animalia;'parahoxozoa';Bilateria;Deuterostomia;Chordata;Vertebrata;Gnathostomata;Teleostomi;Sarcopterygii;Tetrapoda;Amniota;Mammalia;Theria;Eutheria;Primates;Catarrhini;Hominidae;Homo;Homo sapiens	Eukaryota
EP00074_Homo_sapiens|EP00074_Homo_sapiens_P055027	MKAAARPRLCVANEGVGPASRNSGLYNITFKYDNCTTYLNPVGKHVIADAQNITISQYACHDQVAVTILWSPGALGIEFLKGFRVILEELKSEGRQCQQLILKDPKQLNSSFKRTGMESQPFLNMKFETDYFVKVVPFPSIKNESNYHPFFFRTRACDLLLQPDNLACKPFWKPRNLNISQHGSDMQVSFDHAPHNFGFRFFYLHYKLKHEGPFKRKTCKQEQTTETTSCLLQNVSPGDYIIELVDDTNTTRKVMHYALKPVHSPWAGPIRAVAITVPLVVISAFATLFTVMCRKKQQENIYSHLDEESSESSTYTAALPRERLRPRPKVFLCYSSKDGQNHMNVVQCFAYFLQDFCGCEVALDLWEDFSLCREGQREWVIQKIHESQFIIVVCSKGMKYFVDKKNYKHKGGGRGSGKGELFLVAVSAIAEKLRQAKQSSSAALSKFIAVYFDYSCEGDVPGILDLSTKYRLMDNLPQLCSHLHSRDHGLQEPGQHTRQGSRRNYFRSKSGRSLYVAICNMHQFIDEEPDWFEKQFVPFHPPPLRYREPVLEKFDSGLVLNDVMCKPGPESDFCLKVEAAVLGATGPADSQHESQHGGLDQDGEARPALDGSAALQPLLHTVKAGSPSDMPRDSGIYDSSVPSSELSLPLMEGLSTDQTETSSLTESVSSSSGLGEEEPPALPSKLLSSGSCKADLGCRSYTDELHAVAPL	EP00074_Homo_sapiens|EP00074_Homo_sapiens_P055027,711,21|141|IL17R_D_N|PF16742.8,216|254|DUF2141|PF09912.12,328|483|SEFIR|PF08357.14,594|705|Brme1|PF15710.8,	Clade_SEFIR	Eukaryota;Amorphea;Obazoa;Opisthokonta;Holozoa;Choanozoa;Metazoa;Animalia;'parahoxozoa';Bilateria;Deuterostomia;Chordata;Vertebrata;Gnathostomata;Teleostomi;Sarcopterygii;Tetrapoda;Amniota;Mammalia;Theria;Eutheria;Primates;Catarrhini;Hominidae;Homo;Homo sapiens	Eukaryota
EP00074_Homo_sapiens|EP00074_Homo_sapiens_P055039	MSLVLLSLAALCRSAVPREPTVQCGSETGPSPEWMLQHDLIPGDLRDLRVEPVTTSVATGDYSILMNVSWVLRADASIRLLKATKICVTGKSNFQSYSCVRCNYTEAFQTQTRPSGGKWTFSYIGFPVELNTVYFIGAHNIPNANMNEDGPSMSVNFTSPGSLWDPNITACKKNEETVEVNFTTTPLGNRYMALIQHSTIIGFSQVFEPHQKKQTRASVVIPVTGDSEGATVQLTPYFPTCGSDCIRHKGTVVLCPQTGVPFPLDNNKSKPGGWLPLLLLSLLVATWVLVAGIYLMWRHERIKKTSFSTTTLLPPIKVLVVYPSEICFHHTICYFTEFLQNHCRSEVILEKWQKKKIAEMGPVQWLATQKKAADKVVFLLSNDVNSVCDGTCGKSEGSPSENSQDLFPLAFNLFCSDLRSQIHLHKYVVVYFREIDTKDDYNALSVCPKYHLMKDATAFCAELLHVKQQVSAGKRSQACHDGCCSL	EP00074_Homo_sapiens|EP00074_Homo_sapiens_P055039,486,32|169|IL17R_fnIII_D1|PF16556.8,317|463|SEFIR|PF08357.14,	Clade_SEFIR	Eukaryota;Amorphea;Obazoa;Opisthokonta;Holozoa;Choanozoa;Metazoa;Animalia;'parahoxozoa';Bilateria;Deuterostomia;Chordata;Vertebrata;Gnathostomata;Teleostomi;Sarcopterygii;Tetrapoda;Amniota;Mammalia;Theria;Eutheria;Primates;Catarrhini;Hominidae;Homo;Homo sapiens	Eukaryota
EP00074_Homo_sapiens|EP00074_Homo_sapiens_P064251	MTKDKEPIVKSFHFVCLMIIIVGTRIQFSDGNEFAVDKSKRGLIHVPKDLPLKTKVLDMSQNYIAELQVSDMSFLSELTVLRLSHNRIQLLDLSVFKFNQDLEYLDLSHNQLQKISCHPIVSFRHLDLSFNDFKALPICKEFGNLSQLNFLGLSAMKLQKLDLLPIAHLHLSYILLDLRNYYIKENETESLQILNAKTLHLVFHPTSLFAIQVNISVNTLGCLQLTNIKLNDDNCQVFIKFLSELTRGSTLLNFTLNHIETTWKCLVRVFQFLWPKPVEYLNIYNLTIIESIREEDFTYSKTTLKALTIEHITNQVFLFSQTALYTVFSEMNIMMLTISDTPFIHMLCPHAPSTFKFLNFTQNVFTDSIFEKCSTLVKLETLILQKNGLKDLFKVGLMTKDMPSLEILDVSWNSLESGRHKENCTWVESIVVLNLSSNMLTDSVFRCLPPRIKVLDLHSNKIKSVPKQVVKLEALQELNVAFNSLTDLPGCGSFSSLSVLIIDHNSVSHPSADFFQSCQKMRSIKAGDNPFQCTCELREFVKNIDQVSSEVLEGWPDSYKCDYPESYRGSPLKDFHMSELSCNITLLIVTIGATMLVLAVTVTSLCIYLDLPWYLRMVCQWTQTRRRARNIPLEELQRNLQFHAFISYSEHDSAWVKSELVPYLEKEDIQICLHERNFVPGKSIVENIINCIEKSYKSIFVLSPNFVQSEWCHYELYFAHHNLFHEGSNNLILILLEPIPQNSIPNKYHKLKALMTQRTYLQWPKEKSKRGLFWANIRAAFNMKLTLVTENNDVKS	EP00074_Homo_sapiens|EP00074_Homo_sapiens_P064251,796,77|133|LRR_8|PF13855.9,378|411|LRR_4|PF12799.10,450|506|LRR_8|PF13855.9,559|582|LRRCT|PF01463.27,640|778|TIR6,	Clade_1	Eukaryota;Amorphea;Obazoa;Opisthokonta;Holozoa;Choanozoa;Metazoa;Animalia;'parahoxozoa';Bilateria;Deuterostomia;Chordata;Vertebrata;Gnathostomata;Teleostomi;Sarcopterygii;Tetrapoda;Amniota;Mammalia;Theria;Eutheria;Primates;Catarrhini;Hominidae;Homo;Homo sapiens	Eukaryota
EP00074_Homo_sapiens|EP00074_Homo_sapiens_P074198	MPHTLWMVWVLGVIISLSKEESSNQASLSCDRNGICKGSSGSLNSIPSGLTEAVKSLDLSNNRITYISNSDLQRCVNLQALVLTSNGINTIEEDSFSSLGSLEHLDLSYNYLSNLSSSWFKPLSSLTFLNLLGNPYKTLGETSLFSHLTKLQILRVGNMDTFTKIQRKDFAGLTFLEELEIDASDLQSYEPKSLKSIQNVSHLILHMKQHILLLEIFVDVTSSVECLELRDTDLDTFHFSELSTGETNSLIKKFTFRNVKITDESLFQVMKLLNQISGLLELEFDDCTLNGVGNFRASDNDRVIDPGKVETLTIRRLHIPRFYLFYDLSTLYSLTERVKRITVENSKVFLVPCLLSQHLKSLEYLDLSENLMVEEYLKNSACEDAWPSLQTLILRQNHLASLEKTGETLLTLKNLTNIDISKNSFHSMPETCQWPEKMKYLNLSSTRIHSVTGCIPKTLEILDVSNNNLNLFSLNLPQLKELYISRNKLMTLPDASLLPMLLVLKISRNAITTFSKEQLDSFHTLKTLEAGGNNFICSCEFLSFTQEQQALAKVLIDWPANYLCDSPSHVRGQQVQDVRLSVSECHRTALVSGMCCALFLLILLTGVLCHRFHGLWYMKMMWAWLQAKRKPRKAPSRNICYDAFVSYSERDAYWVENLMVQELENFNPPFKLCLHKRDFIPGKWIIDNIIDSIEKSHKTVFVLSENFVKSEWCKYELDFSHFRLFDENNDAAILILLEPIEKKAIPQRFCKLRKIMNTKTYLEWPMDEAQREGFWVNLRAAIKS	EP00074_Homo_sapiens|EP00074_Homo_sapiens_P074198,784,55|74|LRR_1|PF00560.38,77|134|LRR_8|PF13855.11,150|205|LRR_8|PF13855.9,343|372|LRR_8|PF13855.9,387|448|LRR_8|PF13855.11,477|535|LRR_8|PF13855.11,561|585|LRRCT|PF01463.29,635|778|TIR6,	Clade_1	Eukaryota;Amorphea;Obazoa;Opisthokonta;Holozoa;Choanozoa;Metazoa;Animalia;'parahoxozoa';Bilateria;Deuterostomia;Chordata;Vertebrata;Gnathostomata;Teleostomi;Sarcopterygii;Tetrapoda;Amniota;Mammalia;Theria;Eutheria;Primates;Catarrhini;Hominidae;Homo;Homo sapiens	Eukaryota
EP00074_Homo_sapiens|EP00074_Homo_sapiens_P075025	MESQPFLNMKFETDYFVKVVPFPSIKNESNYHPFFFRTRACDLLLQPDNLACKPFWKPRNLNISQHGSDMQVSFDHAPHNFGFRFFYLHYKLKHEGPFKRKTCKQEQTTETTSCLLQNVSPGDYIIELVDDTNTTRKVMHYALKPVHSPWAGPIRAVAITVPLVVISAFATLFTVMCRKKQQENIYSHLDEESSESSTYTAALPRERLRPRPKVFLCYSSKDGQNHMNVVQCFAYFLQDFCGCEVALDLWEDFSLCREGQREWVIQKIHESQFIIVVCSKGMKYFVDKKNYKHKGGGRGSGKGELFLVAVSAIAEKLRQAKQSSSAALSKFIAVYFDYSCEGDVPGILDLSTKYRLMDNLPQLCSHLHSRDHGLQEPGQHTRQGSRRNYFRSKSGRSLYVAICNMHQFIDEEPDWFEKQFVPFHPPPLRYREPVLEKFDSGLVLNDVMCKPGPESDFCLKVEAAVLGATGPADSQHESQHGGLDQDGEARPALDGSAALQPLLHTVKAGSPSDMPRDSGIYDSSVPSSELSLPLMEGLSTDQTETSSLTESVSSSSGLGEEEPPALPSKLLSSGSCKADLGCRSYTDELHAVAPL	EP00074_Homo_sapiens|EP00074_Homo_sapiens_P075025,595,1|25|IL17R_D_N|PF16742.8,100|138|DUF2141|PF09912.12,212|367|SEFIR|PF08357.14,478|589|Brme1|PF15710.8,	Clade_SEFIR	Eukaryota;Amorphea;Obazoa;Opisthokonta;Holozoa;Choanozoa;Metazoa;Animalia;'parahoxozoa';Bilateria;Deuterostomia;Chordata;Vertebrata;Gnathostomata;Teleostomi;Sarcopterygii;Tetrapoda;Amniota;Mammalia;Theria;Eutheria;Primates;Catarrhini;Hominidae;Homo;Homo sapiens	Eukaryota
EP00074_Homo_sapiens|EP00074_Homo_sapiens_P077729	MAASGVPRGCDILIVYSPDAEEWCQYLQTLFLSSRQVRSQKILTHRLGPEASFSAEDLSLFLSTRCVVVLLSAELVQHFHKPALLPLLQRAFHPPHRVVRLLCGVRDSEEFLDFFPDWAHWQELTCDDEPETYVAAVKKAISEDSGCDSVTDTEPEDEKVVSYSKQQNLPTVTSPGNLMVVQPDRIRCGAETTVYVIVRCKLDDRVATEAEFSPEDSPSVRMEAKVENEYTISVKAPNLSSGNVSLKIYSGDLVVCETVISYYTDMEEIGNLLSNAANPVEFMCQAFKIVPYNTETLDKLLTESLKNNIPASGLHLFGINQLEEEDMMTNQRDEELPTLLHFAAKYGLKNLTALLLTCPGALQAYSVANKHGHYPNTIAEKHGFRDLRQFIDEYVETVDMLKSHIKEELMHGEEADAVYESMAHLSTDLLMKCSLNPGCDEDLYESMAAFVPAATEDLYVEMLQASTSNPIPGDGFSRATKDSMIRKFLEGNSMGMTNLERDQCHLGQEEDVYHTVDDDEAFSVDLASRPPVPVPRPETTAPGAHQLPDNEPYIFKVFAEKSQERPGNFYVSSESIRKGPPVRPWRDRPQSSIYDPFAGMKTPGQRQLITLQEQVKLGIVNVDEAVLHFKEWQLNQKKRSESFRFQQENLKRLRDSITRRQREKQKSGKQTDLEITVPIRHSQHLPAKVEFGVYESGPRKSVIPPRTELRRGDWKTDSTSSTASSTSNRSSTRSLLSVSSGMEGDNEASDQGDLPSSSTCSTQRTLIPPPKTCLLQDFKTHSLQPVNDVFMLSFIA	EP00074_Homo_sapiens|EP00074_Homo_sapiens_P077729,796,11|141|TIR_3|PF18567.4,180|318|DBB|PF14545.9,616|670|OmpH|PF03938.17,	Not in supported Clade	Eukaryota;Amorphea;Obazoa;Opisthokonta;Holozoa;Choanozoa;Metazoa;Animalia;'parahoxozoa';Bilateria;Deuterostomia;Chordata;Vertebrata;Gnathostomata;Teleostomi;Sarcopterygii;Tetrapoda;Amniota;Mammalia;Theria;Eutheria;Primates;Catarrhini;Hominidae;Homo;Homo sapiens	Eukaryota
EP00074_Homo_sapiens|EP00074_Homo_sapiens_P085547	MFGEENGSDPNIHEEKEMRIMTPEGKWHASKVLRIENIGESNLNVLYNCTVASTGGTDTKSFILVRKADMADIPGHVFTRGMIIAVLILVAVVCLVTVCVIYRVDLVLFYRHLTRRDETLTDGKTYDAFVSYLKECRPENGEEHTFAVEILPRVLEKHFGYKLCIFERDVVPGGAVVDEIHSLIEKSRRLIIVLSKSYMSNEVRYELESGLHEALVERKIKIILIEFTPVTDFTFLPQSLKLLKSHRVLKWKADKSLSYNSRFWKNLLYLMPAKTVKPGRDEPEVLPVLSES	EP00074_Homo_sapiens|EP00074_Homo_sapiens_P085547,292,75|111|Gemini_mov|PF01708.19,128|282|TIR|PF01582.23,	Clade_1	Eukaryota;Amorphea;Obazoa;Opisthokonta;Holozoa;Choanozoa;Metazoa;Animalia;'parahoxozoa';Bilateria;Deuterostomia;Chordata;Vertebrata;Gnathostomata;Teleostomi;Sarcopterygii;Tetrapoda;Amniota;Mammalia;Theria;Eutheria;Primates;Catarrhini;Hominidae;Homo;Homo sapiens	Eukaryota
EP00074_Homo_sapiens|EP00074_Homo_sapiens_P086823	MWTFSYIGFPVELNTVYFIGAHNIPNANMNEDGPSMSVNFTSPGCLDHIMKYKKKCVKAGSLWDPNITACKKNEETVEVNFTTTPLGNRYMALIQHSTIIGFSQVFEPHQKKQTRASVVIPVTGDSEGATVQGLACPKALAEGSQEDHCCSFFLEEMFVYVLTPYFPTCGSDCIRHKGTVVLCPQTGVPFPLDNNKSKPGGWLPLLLLSLLVATWVLVAGIYLMWRHERIKKTSFSTTTLLPPIKVLVVYPSEICFHHTICYFTEFLQNHCRSEVILEKWQKKKIAEMGPVQWLATQKKAADKVVFLLSNDVNSVCDGTCGKSEGSPSENSQDLFPLAFNLFCSDLRSQIHLHKYVVVYFREIDTKDDYNALSVCPKYHLMKDATAFCAELLHVKQQVSAGKRSQACHDGCCSL	EP00074_Homo_sapiens|EP00074_Homo_sapiens_P086823,414,2|58|IL17R_fnIII_D1|PF16556.8,59|180|IL17R_fnIII_D2|PF16578.8,245|391|SEFIR|PF08357.14,	Clade_SEFIR	Eukaryota;Amorphea;Obazoa;Opisthokonta;Holozoa;Choanozoa;Metazoa;Animalia;'parahoxozoa';Bilateria;Deuterostomia;Chordata;Vertebrata;Gnathostomata;Teleostomi;Sarcopterygii;Tetrapoda;Amniota;Mammalia;Theria;Eutheria;Primates;Catarrhini;Hominidae;Homo;Homo sapiens	Eukaryota
EP00074_Homo_sapiens|EP00074_Homo_sapiens_P086824	MWTFSYIGFPVELNTVYFIGAHNIPNANMNEDGPSMSVNFTSPGSLWDPNITACKKNEETVEVNFTTTPLGNRYMALIQHSTIIGFSQVFEPHQKKQTRASVVIPVTGDSEGATVQGLACPKALAEGSQEDHCCSFFLEEMFVYVLTPYFPTCGSDCIRHKGTVVLCPQTGVPFPLDNNKSKPGGWLPLLLLSLLVATWVLVAGIYLMWRHERIKKTSFSTTTLLPPIKVLVVYPSEICFHHTICYFTEFLQNHCRSEVILEKWQKKKIAEMGPVQWLATQKKAADKVVFLLSNDVNSVCDGTCGKSEGSPSENSQDLFPLAFNLFCSDLRSQIHLHKYVVVYFREIDTKDDYNALSVCPKYHLMKDATAFCAELLHVKQQVSAGKRSQACHDGCCSL	EP00074_Homo_sapiens|EP00074_Homo_sapiens_P086824,398,44|164|IL17R_fnIII_D2|PF16578.8,229|375|SEFIR|PF08357.14,	Clade_SEFIR	Eukaryota;Amorphea;Obazoa;Opisthokonta;Holozoa;Choanozoa;Metazoa;Animalia;'parahoxozoa';Bilateria;Deuterostomia;Chordata;Vertebrata;Gnathostomata;Teleostomi;Sarcopterygii;Tetrapoda;Amniota;Mammalia;Theria;Eutheria;Primates;Catarrhini;Hominidae;Homo;Homo sapiens	Eukaryota
EP00074_Homo_sapiens|EP00074_Homo_sapiens_P086825	MWTFSYIGFPVELNTVYFIGAHNIPNANMNEDGPSMSVNFTSPGCLDHIMKYKKKCVKAGSLWDPNITACKKNEETVEVNFTTTPLGNRYMALIQHSTIIGFSQVFEPHQKKQTRASVVIPVTGDSEGATVQLTPYFPTCGSDCIRHKGTVVLCPQTGVPFPLDNNKSKPGGWLPLLLLSLLVATWVLVAGIYLMWRHERIKKTSFSTTTLLPPIKVLVVYPSEICFHHTICYFTEFLQNHCRSEVILEKWQKKKIAEMGPVQWLATQKKAADKVVFLLSNDVNSVCDGTCGKSEGSPSENSQDLFPLAFNLFCSDLRSQIHLHKYVVVYFREIDTKDDYNALSVCPKYHLMKDATAFCAELLHVKQQVSAGKRSQACHDGCCSL	EP00074_Homo_sapiens|EP00074_Homo_sapiens_P086825,385,2|58|IL17R_fnIII_D1|PF16556.8,59|151|IL17R_fnIII_D2|PF16578.8,216|362|SEFIR|PF08357.14,	Clade_SEFIR	Eukaryota;Amorphea;Obazoa;Opisthokonta;Holozoa;Choanozoa;Metazoa;Animalia;'parahoxozoa';Bilateria;Deuterostomia;Chordata;Vertebrata;Gnathostomata;Teleostomi;Sarcopterygii;Tetrapoda;Amniota;Mammalia;Theria;Eutheria;Primates;Catarrhini;Hominidae;Homo;Homo sapiens	Eukaryota
EP00075_Anas_platyrhynchos|EP00075_Anas_platyrhynchos_P000073	MPRRAALLPWTFVGLLQLVLILLQLAGCLLSPCLEVIPSKAFRCMGLNISGVPPEVPNTTQELDLSFNNLKSLSSNYFSSVPELQLLDLSRCHIHTIEDNSFVDLHELSTLILTANSLQYLGSATFYGLTSLKKLVLVETGISSLTDLPIGHLHTLQELNLGHNSIASLKLPKYFSNLTSLRHLSFFSNKITYISKGDLDALREANRLNLTLVLSLNSIKYIQPGSFAKIHLGELVLRSSFENFHDMRTSLHGLAGLQVNRLIVGEFRDSLKLGEFQNGLLSGLCQVQMQEFVLTCFRNFENDTDTLFNCIGNVSSIRLVNVQLEEVSEVPMSPQVKRLECKKCKFKEVPAVKLSLFKELRVLRITQSKHLNSFRQKFKNLTYLEVIDLSENRLSFTSCCSPQFPGSANLKHLNLSFNSDISLTGDFTNVKNLLYLDLQHTKLDNHGTYPVFLSLQKLIYLDISYTKTHVKSDHIFHGLNSLQVLKMAGNSFENNKLSNNFKNLSHLHILDISNCKLVEVDQSTFNALSELKELNISNNKLLTFDPVVYEPLQALTALDFSHNQLSVLLDSALEILPASLVYLDLSHNLFECSCSYLNFMKWITEKEDLLQNEHLMVCHTPAYMKNLSLSSFYLFSCRPNPGMVACSVVILLAALVFIFLIYKYYFQLYYFLVLLSGCKHSAERGTTYDAFVIHSSKDQEWVIKELVEPLEGGKPPFQLCLYYRDFLPGVPIVTNIIQEGFLSSRNVIAVISTDFLESKWCSFEFDIAQSWQLVEDKAGIIMIVLEEVNKTLLRQKLGLSRYLRRNTYLEWKDKEISKHIFWRQLTGVLLQGKKWNHEEEKLM	EP00075_Anas_platyrhynchos|EP00075_Anas_platyrhynchos_P000073,843,61|118|LRR_8|PF13855.9,155|210|LRR_8|PF13855.9,211|238|LRR_8|PF13855.9,359|396|LRR_8|PF13855.9,403|443|LRR_8|PF13855.9,451|491|LRR_8|PF13855.9,505|565|LRR_8|PF13855.9,688|829|TIR|PF01582.23,	Clade_1	Eukaryota;Amorphea;Obazoa;Opisthokonta;Holozoa;Choanozoa;Metazoa;Animalia;'parahoxozoa';Bilateria;Deuterostomia;Chordata;Vertebrata;Gnathostomata;Teleostomi;Sarcopterygii;Tetrapoda;Amniota;Sauropsida;Archelosauria;Archosauria;Aves;Neognathae;Galloanserae;Anseriformes;Anas;Anas platyrhynchos	Eukaryota
EP00075_Anas_platyrhynchos|EP00075_Anas_platyrhynchos_P000083	MGSLTSIYIFACVFTLTLWNNVQPTVENEFIANYSSLLLTDVPKTIPLHTRVLDLSHNRISELSISEFISLSDLQVLNLSHNLITELDFNVFIFNQDLEYLDLSHNNIWKVYCQTLACLRHLDLSFNNFTVLPICQEFGTMFHLEYLGLSATMIRRSDFRYITHLQLNTVFLTLENFSLYKPQSLTALNTKSLHIVFSANQNFNFSLLYDGMSTSENLKIVNVRYTLSYKDFPSPALTLLKKIKTTALMLDTVDLEWPIILQIFLLIWYSPVEHLTVRNLIFRGPIGGLTAYKFVPFLSSLEQVMSLGVSMKALTLERVRNKVYYFNQKILYRWFSEMNIASLTIYDAYMPHMLCPQRASLFQYLNFSRNALTDELFQNCSTLAELKLFILRRNKFESLSKVSSMTRYMKSLRYLDMSSNLLHTDGAEEHCQWTESLKELDLSSNQLTESVFGCLPVNVNKLDLHNNQISSVPQGIAELKSLKELNLASNRLADLPGCGGFSALEILNMEMNSILSPSADFLESCQRVRELEAGHNPFKCSCELQAFVRLERQSGGKLSGWPEAYVCEYPEDLKGTQLKDFHLTELACNTTLLLVTALLLLLTLVLVGVVAFLCIYLDVPWYVRMLWQWTQTKRRAWHECPEERETVLQFHAFISYSERDSVWVKTELIPNLEKGEGSVRLCQHERNFVPGKSIVENIINCIDKSYKSIFVLSPNFVQSEWCHYELYFAHHKLFSENCNSLILILLEPIPQYIIPARYHKLKALMAKRTYLEWPKERSKRALFWANLRAAINVNLPMSFEGNEEENDVTFTDSITQPLIK	EP00075_Anas_platyrhynchos|EP00075_Anas_platyrhynchos_P000083,820,51|108|LRR_8|PF13855.11,119|152|LRR_4|PF12799.10,385|447|LRR_8|PF13855.9,458|514|LRR_8|PF13855.11,565|588|LRRCT|PF01463.29,652|802|TIR|PF01582.23,	Clade_1	Eukaryota;Amorphea;Obazoa;Opisthokonta;Holozoa;Choanozoa;Metazoa;Animalia;'parahoxozoa';Bilateria;Deuterostomia;Chordata;Vertebrata;Gnathostomata;Teleostomi;Sarcopterygii;Tetrapoda;Amniota;Sauropsida;Archelosauria;Archosauria;Aves;Neognathae;Galloanserae;Anseriformes;Anas;Anas platyrhynchos	Eukaryota
EP00075_Anas_platyrhynchos|EP00075_Anas_platyrhynchos_P000124	MMLHQQLVLVFGISLARDIFAPRCYSEAQVAMYNSCNLTAIPPVPKNTMKFLLNFNYIREVNAFSFPLLEHLLHLEIGSQYVSPVIIGKEAFRNLPNLRVLDLGQNEILQLDLDAFVGLTSLTELRLFHNNLGASILEEHYFQDLISLEKLDLSGNQITKLQPHSLFYNLTVLKSVNLAFNDISKLCESNLTSFQGKHFSFFSLRDTYLYKINETVWAKCPNPFRNITFNLLDVSHSGWSAEKVQHFCTAIKGTPINNLSFSFHTMGSGFGYNNLKNPDNDTFTGLAKSDLRVLDISNGYIFSLNSLIFKSLGNLESLNLFRNKVNQIQRQAFFGLGKLTTLNLSSNLLGELYDYTFEGLHSVMYIDLQQNHIGMIGQKSFSKLVNLKIINLRDNAIKKLPSLPRLTYAFLGENKLMSVSDTAIAATYLELERNWLADLGDLYVIFQVPGVQYIFLKQNHFSYCEKSVTVTENNQLIFMDLGENMLQLVWERGSCLDVFRPLSKLQVLFLNNNYINALPQGIFSGLISLEGLNLASNLLSHLSPGIFPKSLRHLNLSGNQLFSPEPEVFMSLRTLDITHNSYVCDCTLKSLLVWLNETNVTLAGSQFDRYCVYPPMLAGEPLSFLTHDCDEDELQQALRFSVFIFTSTTLLMFLMAVIIFTRCRGICFVWYKTITKQLIDRHPPAAGTSEYKYDAYLCYSKNDFEWVQNSLLKRLDSQYFDKNRFTLCFEERDFMPGEEHINNIRDAIWNSRKTICIVTRQFLKDGWCVEAFNFAQSRYFSDLKDVLVMVVVGSLSQYQLMKHKPIRIYLQRSQYLRWPEDYQDIEWFLNNLSYQILKEKKVQRNVDGIELQTVATLSH	EP00075_Anas_platyrhynchos|EP00075_Anas_platyrhynchos_P000124,859,87|132|LRR_8|PF13855.11,137|183|LRR_8|PF13855.9,338|397|LRR_8|PF13855.9,504|561|LRR_8|PF13855.9,693|842|TIR|PF01582.23,	Clade_1	Eukaryota;Amorphea;Obazoa;Opisthokonta;Holozoa;Choanozoa;Metazoa;Animalia;'parahoxozoa';Bilateria;Deuterostomia;Chordata;Vertebrata;Gnathostomata;Teleostomi;Sarcopterygii;Tetrapoda;Amniota;Sauropsida;Archelosauria;Archosauria;Aves;Neognathae;Galloanserae;Anseriformes;Anas;Anas platyrhynchos	Eukaryota
EP00075_Anas_platyrhynchos|EP00075_Anas_platyrhynchos_P000130	MATAPASSGSTPDSAPGSTPGSAPGFFPPELAAVPMVALNYGVRRRLGLYLNPRTAAAADWTALAEELGCEYLEIRRLEALPDPTGALLDEWQSRCPGGATVGRLLELLRQLERHDVLVDLAASVEEDCKKYLKRKQQQAEQPLQVPAVDSSVPKTSELMGITTRDDPYGNGTELFDAFICYCQKDLQFVQEMIRELEQTEFKLKLCVFDRDVLPGTCVWSISGELIERRCRRMVVVISDDYLESDECDFQTKFALSLSPGARLKRLIPVKCKAMKNEFPSILRFITICDYTNPCTKKWFWTRLAKSLMLP	EP00075_Anas_platyrhynchos|EP00075_Anas_platyrhynchos_P000130,311,49|122|Death|PF00531.27,168|284|TIR6,	Clade_1	Eukaryota;Amorphea;Obazoa;Opisthokonta;Holozoa;Choanozoa;Metazoa;Animalia;'parahoxozoa';Bilateria;Deuterostomia;Chordata;Vertebrata;Gnathostomata;Teleostomi;Sarcopterygii;Tetrapoda;Amniota;Sauropsida;Archelosauria;Archosauria;Aves;Neognathae;Galloanserae;Anseriformes;Anas;Anas platyrhynchos	Eukaryota
EP00075_Anas_platyrhynchos|EP00075_Anas_platyrhynchos_P000915	MTSTFLLIGHLILLIPLFSAEECIVCDYFVLVGEPTAISCPVITLPALHSDYNMTWYKNGSNTPITTEKNARIHVRKGLLWFIPATLEDSGLYECEVRGLNRSNQKTINLKVFKNDNGLCFNGKMKYEQVVNSANIGNIICPDLENFKDEDNVKPEVHWYKECKPGFLEDKRFVLAEGENAVLIHNVSVQDKGNYTCRMVYTYMGKQYNVSRTMSLVVKESPLQMRPEFIYPKNNTIEVELGSHVVMECNVSSGINSLIPYWEVNDGYVDDFDSTYREQFYEKGMPHGITVAGTKFNISKVKVKDYAYKFFCHFIYESQQFTSYIKLEPPAQNIQGYLIGGGVSLVFLVFVTLIIYKIFKIDIVLWYRNSCHPFLGEKASDGKIYDAYVLYPKNRESCLYSSDIFALKILPEVLERQCGYNLFIFGRNDLPGEAVISIADEKIRQSRRVIVILVPEPSCYSILEDASEKHLAMYNALIQDGIKVILIELEKIHDYTNMPESIKYIKQKYGAIRWKGDFSERSHSASTRFWKKVRYHMPSRKRGSSSGFHLLP	EP00075_Anas_platyrhynchos|EP00075_Anas_platyrhynchos_P000915,552,28|100|ig|PF00047.30,145|210|Ig_2|PF13895.9,226|313|Ig_3|PF13927.9,387|545|TIR|PF01582.23,	Clade_1	Eukaryota;Amorphea;Obazoa;Opisthokonta;Holozoa;Choanozoa;Metazoa;Animalia;'parahoxozoa';Bilateria;Deuterostomia;Chordata;Vertebrata;Gnathostomata;Teleostomi;Sarcopterygii;Tetrapoda;Amniota;Sauropsida;Archelosauria;Archosauria;Aves;Neognathae;Galloanserae;Anseriformes;Anas;Anas platyrhynchos	Eukaryota
EP00075_Anas_platyrhynchos|EP00075_Anas_platyrhynchos_P001808	MGILIRSLHFYFISFLLSRANGFLTWRTTESAFPFYNYSYLNLSSVSEAQAPKMARALNFSHNIIEKITKRDFEGFDALEVLDLSYNQIKDIEPGTFEILLSLVSVNLSFNDKKLLVSGLAPHLKLLATSRASDKSTEAALEPPASAEELPHSGSPPDLQKINLRLRRSTRHLRRAEENTMVSPTATLRPNRCGLPINGTLDLSKSKLSEEELTEKLDPDLCQAQLDGVLELDISHNDLEMDLLSLFILFLPMKNVQSIDVSYNNITINNIDVEAICRFPFSNLSFVNISNNPLNNLETICLPPTITVIDLSFTNISVIPQNFAKKLFNLENMYVQGNHFIYTVHPKPNNTAPKFAPGTVHISAISLVRNQAGTPIESLPEKVKHLKISNCSIVELPEWFANRMQELLFLDLSSNRISMLPDLPISLQHLDISNSDIKIIPPSFKSLPNLTVFNIQNNKVTDMHPEYFPLTLTKCDISKNKLSVLSLTKTIGKLEFLNVSRNLITRLEPTSQLRLLTNLDGSHNLISELPDHFGKSLPMLKYFNLSGNKISFLQRGSLPVSLMELDISDNAITTIAEDTFGQLTSLSILTVQGKHFFCNCDLYWFVNVYVHTPHLQINGKENLRCSFPPDRRGSLVEGSNLTLLHCSLGIQMAITACVAVLVVLVLTGLCWRFDGLWYVKMGWYWCMAKRKQYKKRPENKPFDAFISYSEHDANWMKENLLVRLETDGFKICYHERDFKPGHPVLGNIFNCIENSHKVLFVLSPSFVNSCWCQYELYFAEHQVLNENQDSLIMIVLEDLPPNSIPQKFSKLRKLLKRKTYLKWSPEEHKQKIFWHQLAAVLKTTNEPFIVRAENGPTQDMYEME	EP00075_Anas_platyrhynchos|EP00075_Anas_platyrhynchos_P001808,864,57|112|LRR_8|PF13855.9,283|340|LRR_8|PF13855.9,382|423|LRR_4|PF12799.10,426|462|LRR_4|PF12799.10,476|508|LRR_4|PF12799.10,516|557|LRR_8|PF13855.9,561|593|LRR_8|PF13855.9,695|841|TIR6,	Clade_1	Eukaryota;Amorphea;Obazoa;Opisthokonta;Holozoa;Choanozoa;Metazoa;Animalia;'parahoxozoa';Bilateria;Deuterostomia;Chordata;Vertebrata;Gnathostomata;Teleostomi;Sarcopterygii;Tetrapoda;Amniota;Sauropsida;Archelosauria;Archosauria;Aves;Neognathae;Galloanserae;Anseriformes;Anas;Anas platyrhynchos	Eukaryota
EP00075_Anas_platyrhynchos|EP00075_Anas_platyrhynchos_P002145	MFNQPKQKSTATHTWQVWAMYVVLAVSLSEEQALKQVCPSCDATQSCNCSSMGLDFIPSGLTDKITLLDLARNRIKHIRAHDLQQAVNLRTLLLQSNKISSIDEDSFVSLGKLELLDLSNNRLAHLSPRWFDHLVSLQHLHIHGNCYSDLGESSPFSSLRNLSSLHLGNPRFSTIRQGNFEGITLLDQLWIEGSNLSVYEPGSLKSIKKINHMIISIRRVDLFSAIVRDLLHSAIWLEIREIKLDIENEKLVQNSTLPLTIQKMTFTRASFSDKYASQIMVLLKEITSLRELESIDSVLEGNGNWNTELIKVSGQSSVETVSVTNMTILHFYLFLDLKGLESQISKLKRLSIASSKVFMVPCSLARNFLSLVYLDFHDNLLVNNRLSETICKDAWPSLQTLNLSKNSLKSLNQTAKYVTNLPKLNNLDISQNNFGEIPDVCEWPAKLKYLNLSRTRISKLTACIPSTLEVLDISANNLKEFNLHLPFLKELYLAKNQLKALPDAASIPNLVAMSIGRNKLSSFSKEELESFKKMELLDVSANNFICSCEFLSFIQHQAGIGQMLVGWPEGYICDSPLAVRGAQVGAIHLSLMECHQSLVVSLICAVFFLVILVLVAIGYKYHAVWYMRMTWAWLRAKRKPKRAPPRXICYDAFVSYSENDSNWVENVMVQELEQACPPFRLCLHKRDFVPGKWIVDNIIDSIEKSHKTLFVLSEHFVQSEWCKYELDFSHFRLFDENNDAAILILLEPIQSQAIPKRFCKLRKIMNTKTYLEWPREEEQQEMFWENLKAALKS	EP00075_Anas_platyrhynchos|EP00075_Anas_platyrhynchos_P002145,793,88|145|LRR_8|PF13855.11,160|214|LRR_8|PF13855.9,231|263|Phytochelatin_C|PF09328.15,396|457|LRR_8|PF13855.9,488|544|LRR_8|PF13855.11,643|789|TIR6,	Clade_1	Eukaryota;Amorphea;Obazoa;Opisthokonta;Holozoa;Choanozoa;Metazoa;Animalia;'parahoxozoa';Bilateria;Deuterostomia;Chordata;Vertebrata;Gnathostomata;Teleostomi;Sarcopterygii;Tetrapoda;Amniota;Sauropsida;Archelosauria;Archosauria;Aves;Neognathae;Galloanserae;Anseriformes;Anas;Anas platyrhynchos	Eukaryota
EP00075_Anas_platyrhynchos|EP00075_Anas_platyrhynchos_P002818	MISERLKSKTTSGTHGGYDVLIVYASDATEWCQYLRDLFLSTRHIRKHRILSYQLEGDSAISQQELDLFVKSRSIIVLLSVELVQSFYYPPVLQSLQEALWPPHKVVKLYCGVTDCDDYLTFFEDWYQWQELTYDDEPDAYLEAVKKAISEDSGCDSVTDTETEDEKNPVYSCSLAMNEEHGSSTSTADHPVVQPDRIRCGVQTTIYIIMKCRLDSKVKTEVEFSPENASSVCVLAEMENEYTISVEAPNLTSGTVPLKIYSGDLMVGETSVTYHTDMEEISSLLANAANPVQFMCQAFKIVPYSIEALDKLLTESLKKNIPASGLHLFGINQLEENDMMTNQRDEELPTLLHFSARYGLKNLTALLLTCPGALQAYSVANKYGHYPNTIAEKHGFKDLRQFIDEYVETADMLKSHIKEELMQGEEDESVYESMAHLSTDLLMKCSLNPGSDEELYESMAGFVPGAPEDLYVEMLQSKPDTPTARDEISLNTKDSMLRKFLEGGSMDAPDSEEGVYQRCGEDLYYSVEQDPFPQEMASRPPVPVPRPESSSPQPDNELYISKIFAQKAQRPENLYVSRGKVKKETIVRPVRDLSQSSIYDPFAGMKTPGQRQLITLQEQVKMGILNVDEAVLHFKEWQLNQKKRSESFRFQQENLKRLRDSITRRQMEKQKSGKSTDLEITVPIRHSHNTLGKPECGIYEYTPRKNVFPPKKEIKRGDWKTESTSSTTSSASNRSSTRSILSVSSGMEGDSEDNEVSEASRSRSPLAHQAERLPLPLPERPPRVPPRGASRPISSEGLYPPPVPPRGR	EP00075_Anas_platyrhynchos|EP00075_Anas_platyrhynchos_P002818,808,19|149|TIR_3|PF18567.4,192|330|DBB|PF14545.11,	Not in supported Clade	Eukaryota;Amorphea;Obazoa;Opisthokonta;Holozoa;Choanozoa;Metazoa;Animalia;'parahoxozoa';Bilateria;Deuterostomia;Chordata;Vertebrata;Gnathostomata;Teleostomi;Sarcopterygii;Tetrapoda;Amniota;Sauropsida;Archelosauria;Archosauria;Aves;Neognathae;Galloanserae;Anseriformes;Anas;Anas platyrhynchos	Eukaryota
EP00075_Anas_platyrhynchos|EP00075_Anas_platyrhynchos_P003578	MASVSGTFVSRSIPVEVDESMPWSPFPEGVLEEASQPSGEDVEDEEPQRQCAAPVADPSCPCRAPAYHQLPAEPDSRLWSKYTDPDGDGHSCSSGESIAGVFHPKMHLLAMDKSGVQPRPQLSADTGHNSSKSEQSLSDAPEHSPEESNKGSSRSQQPSGSRPAAELATVDTGYNSQSRDVMGIRQLEPPLPLVSVLNPQDLPGPLISREFFGPEPQQYPVCQHLPHPNASPAAHGCFGHRCPAEQHLQSPYGRAPYQHFAHTSQPLPPVPGPCVRVIRPAQQLIPNCSNLRAPQGAGDRPPQRLCSSPGPPRFPNQIYNQLPHGQLPPKACGPDEACCCPSDNFPSPAAVPRPLSNPAAKGTLRTSNLPEELRKVFITYSVDTAVEVMKFVNFLLVNGFQTAIDIFEDTVRGIDIIKWMERYLGDKTVMIIIAISPKYKQDVEGAESQLDRDEHGLHTKYIHRMMQIEFIQQGSMNFRFIPVLFPNAKKEHVPTWLQNTHIYNWPKNKKNILLRLLREEEYVAPPIGPLPTLQVVPL	EP00075_Anas_platyrhynchos|EP00075_Anas_platyrhynchos_P003578,538,374|516|SEFIR|PF08357.14,	Clade_SEFIR	Eukaryota;Amorphea;Obazoa;Opisthokonta;Holozoa;Choanozoa;Metazoa;Animalia;'parahoxozoa';Bilateria;Deuterostomia;Chordata;Vertebrata;Gnathostomata;Teleostomi;Sarcopterygii;Tetrapoda;Amniota;Sauropsida;Archelosauria;Archosauria;Aves;Neognathae;Galloanserae;Anseriformes;Anas;Anas platyrhynchos	Eukaryota
EP00075_Anas_platyrhynchos|EP00075_Anas_platyrhynchos_P004079	MTLLIFLVMFITESATEKLCPLRTSIDVLEGEYFFLCFPESMLRPETEGYTINWYKENAGRHKLIQKTQRIISQMNFLEFWPAELNDSGNYSVTHSNGRQNFTIQKWTLNVLERNKSSCFNKNHLTTEIQNAGTGHSLKCSDLSVNENDSVTWYKDCKNYENETERELDFKTLTVQHSGIYTCKILISHNGRIYHSTSTIKLVVEEDAPEAVTLEIVGRDEEIETEIGKEEILNCTGFLGYDMQEDASLYWLINETFPEKCSDIPKNDPSICEEELKKLHLGNKFYVTRLLRIKKVRDEDLHHNFTCKLQADEATKIKIVKLKKENARDLPVHLFTTGMILAVLLPCVLIAMIVVCVMFRVDIVLLYRNICRRDDTAGDGKEYDAFVSYLKDCASTSEEEREFALKILPMILEENFGYKLCIFERDVSPGGAVVDDIHSFIDKSRRLIIVLSQNYISDTAIYELESGLHKALVERKTKIILIEYMPISDYNFLPESLSLLPSKRVVKWKKDQSLPMNSRFWKNLRYLMPAKPTKSKTKGHCNNLGLGSDGTQPWIGGCDCNAVI	EP00075_Anas_platyrhynchos|EP00075_Anas_platyrhynchos_P004079,564,51|123|Ig_6|PF18452.4,133|199|Ig_2|PF13895.9,385|538|TIR|PF01582.23,	Clade_1	Eukaryota;Amorphea;Obazoa;Opisthokonta;Holozoa;Choanozoa;Metazoa;Animalia;'parahoxozoa';Bilateria;Deuterostomia;Chordata;Vertebrata;Gnathostomata;Teleostomi;Sarcopterygii;Tetrapoda;Amniota;Sauropsida;Archelosauria;Archosauria;Aves;Neognathae;Galloanserae;Anseriformes;Anas;Anas platyrhynchos	Eukaryota
EP00075_Anas_platyrhynchos|EP00075_Anas_platyrhynchos_P004080	MILKENVSECQPKLIKKIMLTFCWILALFVTGAEVREINLPGCFHAKPQLWYRTISDEEFVLRCALPAEDATNIYKNSPVKQHEVKWFWRQKDKEHLEAVRESTNPALQGDALWFKPVRDNASGIYICMIREKIPCLKIVLEVQTKKEAKCSGYDTNTLYLLAGNGNSISCPGTKCYSHIRKPDVKWYKDGHRVKHRENRKSLKLKHNEIYLNPTYVEDAGIYVCDYTLFDNTTKWTMRTAVTVEVIARNTIHPPNILYPSGVVFLEAELGKPLKLECPVQFGFERGSIRSVTWKRNNKENIDEKLNQKTSVYAKGLKGHILLHVAKLEEVSEMDFRSNFTCFAQNSVGNATAVIQLKRKRRVFLLYILCSAISILFAFLSCTIFIYQHWIEIVLMYRSYLVHNETTGDGKEFDAFVSYAKSDSSESDSAFISEEKFALELLPDVLENNYGYKLCILERDILPGGAYTDEVVTAIRQSRRIIIILSPAYVSGPSIFELQAAVNCALEDKKIKLVLIKFQAFQESETLPPVVKKALRILPTITWKPSASSAPNKKFWKYLCYHMPVNTTKVLGECSLKAFFKGYSAWYIDSRNITEG	EP00075_Anas_platyrhynchos|EP00075_Anas_platyrhynchos_P004080,596,55|161|Ig_6|PF18452.4,170|228|Ig_6|PF18452.4,254|346|Ig_3|PF13927.9,415|568|TIR|PF01582.23,	Clade_1	Eukaryota;Amorphea;Obazoa;Opisthokonta;Holozoa;Choanozoa;Metazoa;Animalia;'parahoxozoa';Bilateria;Deuterostomia;Chordata;Vertebrata;Gnathostomata;Teleostomi;Sarcopterygii;Tetrapoda;Amniota;Sauropsida;Archelosauria;Archosauria;Aves;Neognathae;Galloanserae;Anseriformes;Anas;Anas platyrhynchos	Eukaryota
EP00075_Anas_platyrhynchos|EP00075_Anas_platyrhynchos_P004923	MAARSSSSSAGTAMPRAGRPAAVDISSSGSARWAKSYDVCICHSEVDLEFVEELVSYLESQPQSFRCFLQLRDAMAGSAIMTELCDAVQNSHCWVMLITPSFLQDPWCKYQMHQALAEAPMANGRTIPVLKDIDRKDYPRELRNLYYISTVLKENSFRQIRDTVLHYLEELCRSSASGTEQ	EP00075_Anas_platyrhynchos|EP00075_Anas_platyrhynchos_P004923,181,35|167|TIR6,	Clade_1	Eukaryota;Amorphea;Obazoa;Opisthokonta;Holozoa;Choanozoa;Metazoa;Animalia;'parahoxozoa';Bilateria;Deuterostomia;Chordata;Vertebrata;Gnathostomata;Teleostomi;Sarcopterygii;Tetrapoda;Amniota;Sauropsida;Archelosauria;Archosauria;Aves;Neognathae;Galloanserae;Anseriformes;Anas;Anas platyrhynchos	Eukaryota
EP00075_Anas_platyrhynchos|EP00075_Anas_platyrhynchos_P006133	MKMVGALLVTLWLCVIPFCSSSERCDDWGVDTMKQIQIYDGEPAKIKCPLFETFLKYNYSTAHSAGLTLIWYRIGQDRDLEEPINFRLPDNRISKEKDTLWFWPALLNDTGNYTCMLRNTTYCSKVAFPLEVVPKDQDSCVSHSIKPTEQKFYLEHANEKIICPDIDGFFPASVTPTVKWYQTCKLVDGFNNRYPQGPKLVISIVRSAYEGNYTCIVTFKDHGRTYNLTRTVMMKVVGSPNKALPPQFTSPNEKVIYELEAGDDLVLSCEVFFTFLKDSRTEVWWTIDGKNTDDIMDPKIKVTQSEIIGRFEDKTIIRTLTVAKATPEDLKRNYTCYARNAKGETYSQAIVRMKVIAPKYTVELACGLGATILLVVVLIVVYHVYWLEMVLFYRAHFGTDETVLDGKEYDVYVSYARNAEEEEFVLLTLRGVLENEFGYKLCIFDRDSLPGGIVTDETLSFIQKSQRLLVVLSPNYVSQGTQALLELKAGLENMASKGNIKVILVQYKAIKKSTVKELKQAKAALTIIKWKGEKSKFPKVRFWKQLQVEMPAKKIATHSSFHGKDPSYV	EP00075_Anas_platyrhynchos|EP00075_Anas_platyrhynchos_P006133,569,70|144|Ig_6|PF18452.6,171|224|Ig_2|PF13895.9,245|340|Ig_3|PF13927.9,409|554|TIR|PF01582.23,	Clade_1	Eukaryota;Amorphea;Obazoa;Opisthokonta;Holozoa;Choanozoa;Metazoa;Animalia;'parahoxozoa';Bilateria;Deuterostomia;Chordata;Vertebrata;Gnathostomata;Teleostomi;Sarcopterygii;Tetrapoda;Amniota;Sauropsida;Archelosauria;Archosauria;Aves;Neognathae;Galloanserae;Anseriformes;Anas;Anas platyrhynchos	Eukaryota
EP00075_Anas_platyrhynchos|EP00075_Anas_platyrhynchos_P006638	MFVFLPSSLPSYYSLPEPKAPPLPRRGEFNETIHPWASGKGVHCLFFSWWLSLPLLALGAFEKPSCLASSQPKRMMDFKEEIKPISDVCIKETSSALSTRAGMSDLQGPLVLPELPALGAHETHHIFVSYSNTDSAWSRNFIQSLETMIPNLKACYHERDFIPGKTIIENMVESIQGSQKIVLVLSPDFVQSRWCLLEANLSVFQDCLGRKPVIPIMLVPCFVPLHLTHLTYLDTNDVHFLDKVIKVICTPNHKMRNATMVPYSPPSLYNGKSLLTLPAVDDQVVPKWRGGTFSEALPDQLSIVCEDTEVYRKAIQMINEMLERAMN	EP00075_Anas_platyrhynchos|EP00075_Anas_platyrhynchos_P006638,327,122|244|TIR6,	Clade_1	Eukaryota;Amorphea;Obazoa;Opisthokonta;Holozoa;Choanozoa;Metazoa;Animalia;'parahoxozoa';Bilateria;Deuterostomia;Chordata;Vertebrata;Gnathostomata;Teleostomi;Sarcopterygii;Tetrapoda;Amniota;Sauropsida;Archelosauria;Archosauria;Aves;Neognathae;Galloanserae;Anseriformes;Anas;Anas platyrhynchos	Eukaryota
EP00075_Anas_platyrhynchos|EP00075_Anas_platyrhynchos_P009113	MKMVGALLVTLWLCVIPFCSSSERCDDWGVDTMKQIQIYDGEPAKIKCPLFETFLKYNYSTAHSAGLTLIWYRIGQDRDLEEPINFRLPDNRISKEKDTLWFWPALLNDTGNYTCMLRNTTYCSKVAFPLEVVPKDQDSCVSHSIKPTEQKFYLEHANEKIICPDIDGFFPASVTPTVKWYQTCKLVDGFNNRYPQGPKLVISIVRSAYEGNYTCIVTFKDHGRTYNLTRTVMMKVVGSPNKALPPQFTSPNEKVIYELEAGDDLVLSCEVFFTFLKDSRTEVWWTIDGKNTDDIMDPKIKVTQSEIIGRFEDKTIIRTLTVAKATPEDLKRNYTCYARNAKGETYSQAIVRMKVIAPKYTVELACGLGATILLVVVLIVVYHVYWLEMVLFYRAHFGTDETVLDGKEYDVYVSYARNAEEEEFVLLTLRGVLENEFGYKLCIFDRDSLPGGNTTEAVFDFIQRSRRMIVVLSPDYLTEKSISLLEFKLGIMCQNAIATKLIVVEYRPLQCTHPSILQLKESVSFVTWKGEKSKRSGSHFWKALRLALPLRSLSAGSGWNESCSSQSDISPDPVQRRRSRLKGRPEPPGIAATGIAPRGTAAASTPKAKHRAKHFLACRCCGTYCDGGSRLKRKHRAVAEPWWETQLCKPGAQGGPGSSRPEPPPSQAPALALCQYSDLSNNNDFYVL	EP00075_Anas_platyrhynchos|EP00075_Anas_platyrhynchos_P009113,688,70|144|Ig_6|PF18452.4,171|224|Ig_2|PF13895.9,245|340|Ig_3|PF13927.9,409|554|TIR|PF01582.23,	Clade_1	Eukaryota;Amorphea;Obazoa;Opisthokonta;Holozoa;Choanozoa;Metazoa;Animalia;'parahoxozoa';Bilateria;Deuterostomia;Chordata;Vertebrata;Gnathostomata;Teleostomi;Sarcopterygii;Tetrapoda;Amniota;Sauropsida;Archelosauria;Archosauria;Aves;Neognathae;Galloanserae;Anseriformes;Anas;Anas platyrhynchos	Eukaryota
EP00075_Anas_platyrhynchos|EP00075_Anas_platyrhynchos_P009162	MKFVNFLLVNGFQTAIDIFEDTVRGIDIIKWMERYLGDKTVMIIIAISPKYKQDVEGAESQLDRDEHGLHTKYIHRMMQIEFIQQGSMNFRFIPVLFPNAKKEHVPTWLQNTHIYNWPKNKKNILLRLLREEEYVAPPIGPLPTLQVVPL	EP00075_Anas_platyrhynchos|EP00075_Anas_platyrhynchos_P009162,150,2|128|SEFIR|PF08357.14,	Clade_SEFIR	Eukaryota;Amorphea;Obazoa;Opisthokonta;Holozoa;Choanozoa;Metazoa;Animalia;'parahoxozoa';Bilateria;Deuterostomia;Chordata;Vertebrata;Gnathostomata;Teleostomi;Sarcopterygii;Tetrapoda;Amniota;Sauropsida;Archelosauria;Archosauria;Aves;Neognathae;Galloanserae;Anseriformes;Anas;Anas platyrhynchos	Eukaryota
EP00075_Anas_platyrhynchos|EP00075_Anas_platyrhynchos_P012207	MVWYVHLIFLSTFLLVSVTSESYDAMEGEALVVKCPRRNSAVKVTWYHTDTKKIIPEEEEGSRIFSLGRFLWFLPNSVEDSGNYTCVTHYPNNSTKEFNMSVKVHPYKEGICFPSRILYPNNTRRGEIVCPTFDNYKNATMIQWYKDCRPLHGERYLKKDKYIFISDLTKEDDGYYTCHFTYTHRGNVFNVSATRIFISEAKHLSLPAQILFPKEKDVIEVELGAPLSLKCQARLGIKKQPIDVVTWDVDNNPVIYTDTSRFHEETHFFEGQAREYYKEATLHISEIKEEDLQSNFTCVVVNEMGNTRATVTLQLKAQYGKIYDAYVIYPRSYGNEANFVEYFVHQIMPDILENKCGYKLCIYGRDTYPGEDKASAIEKRIQKSRRLIILLTHQLLNCKEFAYDQHVALYNALIQNNTKVILLEMERMETYETLQESLKYIIKKQGTVKWKEQHTVHPQSSNSKFWKRVRYLMPLRLRPSYSVNAG	EP00075_Anas_platyrhynchos|EP00075_Anas_platyrhynchos_P012207,486,23|95|ig|PF00047.30,126|189|Ig_2|PF13895.9,215|302|Ig_3|PF13927.9,325|473|TIR|PF01582.23,	Clade_1	Eukaryota;Amorphea;Obazoa;Opisthokonta;Holozoa;Choanozoa;Metazoa;Animalia;'parahoxozoa';Bilateria;Deuterostomia;Chordata;Vertebrata;Gnathostomata;Teleostomi;Sarcopterygii;Tetrapoda;Amniota;Sauropsida;Archelosauria;Archosauria;Aves;Neognathae;Galloanserae;Anseriformes;Anas;Anas platyrhynchos	Eukaryota
EP00075_Anas_platyrhynchos|EP00075_Anas_platyrhynchos_P021240	MASVSGTFVSRSIPVEVDESMPWSPFPEGVLEEASQPSGEDVEDEEPQRQCAAPVADPSCPCRAPAYHQLPAEPDSRLWSKYTDPDGDGHSCSSGESIAGVFHPKMHLLAMDKSGVQPRPQLSADTGHNSSKSEQSLSDAPEHSPEESNKGSSRSQQPSGSRPAAELATVDTGYNSQSRDVMGIRQLEPPLPLVSVLNPQDLPGPLISREFFGPEPQQYPVCQHLPHPNASPAAHGCFGHRCPAEQHLQSPYGRAPYQHFAHTSQPLPPVPGPCVRVIRPAQQLIPNCSNLRAPQGAGDRPPQRLCSSPGPPRFPNQIYNQLPHGQLPPKACGPDEACCCPSDNFPSPAAVPRPLSNPAAKGTLRTSNLPEELRKVFITYSVDTAVEVMKFVNFLLVNGFQTAIDIFEDTVRGIDIIKWMERYLGDKTVMIIIAISPKYKQDVEGAESQLDRDEHGLHTKYIHRMMQIEFIQQGSMNFRFIPVLFPNAKKEHVPTWLQNTHIYNWPKNKKNILLRLLREEEYVAPPIGPLPTLQVVPL	EP00075_Anas_platyrhynchos|EP00075_Anas_platyrhynchos_P021240,538,374|516|SEFIR|PF08357.14,	Clade_SEFIR	Eukaryota;Amorphea;Obazoa;Opisthokonta;Holozoa;Choanozoa;Metazoa;Animalia;'parahoxozoa';Bilateria;Deuterostomia;Chordata;Vertebrata;Gnathostomata;Teleostomi;Sarcopterygii;Tetrapoda;Amniota;Sauropsida;Archelosauria;Archosauria;Aves;Neognathae;Galloanserae;Anseriformes;Anas;Anas platyrhynchos	Eukaryota
EP00075_Anas_platyrhynchos|EP00075_Anas_platyrhynchos_P021241	MASVSGTFVSRSIPVEVDESMPWSPFPEGVLEEASQPSGEDVEDEEPQRQCAAPVADPSCPCRAPAYHQLPAEPDSRLWSKYTDPDGDGHSCSSGESIAGVFHPKMHLLAMDKSGVQPRPQLSADTGHNSSKSEQSLSDAPEHSPEESNKGSSRSQQPSGSRPAAELATVDTGYNSQSRDVMGIRQLEPPLPLVSVLNPQDLPGPLISREFFGPEPQQYPVCQHLPHPNASPAAHGCFGHRCPAEQHLQSPYGRAPYQHFAHTSQPLPPVPGPCVRVIRPAQQLIPNCSNLRAPQGAGDRPPQRLCSSPGPPRFPNQIYNQLPHGQLPPKACGPDEACCCPSDNFPSPAAVPRPLSNPAAKGTLRTSNLPEELRKVFITYSVDTAVEVMKFVNFLLVNGFQTAIDIFEDTVRGIDIIKWMERYLGDKTVMIIIAISPKYKQDVEGAESQLDRDEHGLHTKYIHRMMQIEFIQQGSMNFRFIPVLFPNAKKEHVPTWLQNTHIYNWPKNKKNILLRLLREEEYVAPPIGPLPTLQVVPL	EP00075_Anas_platyrhynchos|EP00075_Anas_platyrhynchos_P021241,538,374|516|SEFIR|PF08357.14,	Clade_SEFIR	Eukaryota;Amorphea;Obazoa;Opisthokonta;Holozoa;Choanozoa;Metazoa;Animalia;'parahoxozoa';Bilateria;Deuterostomia;Chordata;Vertebrata;Gnathostomata;Teleostomi;Sarcopterygii;Tetrapoda;Amniota;Sauropsida;Archelosauria;Archosauria;Aves;Neognathae;Galloanserae;Anseriformes;Anas;Anas platyrhynchos	Eukaryota
EP00075_Anas_platyrhynchos|EP00075_Anas_platyrhynchos_P021242	MASVSGTFVSRSIPVEVDESMPWSPFPEGVLEEASQPSGEDVEDEEPQRQCAAPVADPSCPCRAPAYHQLPAEPDSRLWSKYTDPDGDGHSCSSGESIAGVFHPKMHLLAMDKSGVQPRPQLSADTGHNSSKSEQSLSDAPEHSPEESNKGSSRSQQPSGSRPAAELATVDTGYNSQSRDVMGIRQLEPPLPLVSVLNPQDLPGPLISREFFGPEPQQYPVCQHLPHPNASPAAHGCFGHRCPAEQHLQSPYGRAPYQHFAHTSQPLPPVPGPCVRVIRPAQQLIPNCSNLRAPQGAGDRPPQRLCSSPGPPRFPNQIYNQLPHGQLPPKACGPDEACCCPSDNFPSPAAVPRPLSNPAAKGTLRTSNLPEELRKVFITYSVDTAVEVMKFVNFLLVNGFQTAIDIFEDTVRGIDIIKWMERYLGDKTVMIIIAISPKYKQDVEGAESQLDRDEHGLHTKYIHRMMQIEFIQQGSMNFRFIPVLFPNAKKEHVPTWLQNTHIYNWPKNKKNILLRLLREEEYVAPPIGPLPTLQVVPL	EP00075_Anas_platyrhynchos|EP00075_Anas_platyrhynchos_P021242,538,374|516|SEFIR|PF08357.14,	Clade_SEFIR	Eukaryota;Amorphea;Obazoa;Opisthokonta;Holozoa;Choanozoa;Metazoa;Animalia;'parahoxozoa';Bilateria;Deuterostomia;Chordata;Vertebrata;Gnathostomata;Teleostomi;Sarcopterygii;Tetrapoda;Amniota;Sauropsida;Archelosauria;Archosauria;Aves;Neognathae;Galloanserae;Anseriformes;Anas;Anas platyrhynchos	Eukaryota
EP00075_Anas_platyrhynchos|EP00075_Anas_platyrhynchos_P022555	MRPAEHMKDILVIYEQEAEEWAVYLKSLFGLVLNEEGILLYNLETLSFKHLESFSLPCYKCKLLILSCGLLKCLNRERCCFLEYVLQPPDNVVILLCGVENSEILYEVLTLGGRSREIYTDQEPAEYLSIVTGIIQPDDQSSCDFNLPDTRGAPEKADLNFEPEVLSETLEANEQSVLVLPERISCENPGEIFILLKDEIDDETFEIEFIADNQRIRTQPASWNKKVKYMKALDFPAGPVYINVYCGGVIKTTAQIEYYTALEEIERVFQKVADPIAFACQAFRFSSVEKLDSVLTLLLESKXITSEFNISQSEEQHHQQANSHLEEFPTLLHCAARFGLKNLAALLLKCPEATWACRIANKHGDDPASLAEKHGHKELRKLIKELSNDVTDNCTDQEEEAEDDDTYVVMVGLETQPPMTLKAKPDLGDQYGIGSRCQQIAEVGEEEEDDVEDSREESKDEDEEGEDTYTLVNSPNNLYASIPDDSEKTRRDCFFYKRPPPPPPRNLPGTVRQDELHSFSQERNFMEDRRDREYGDGLLTACCREEQDTYEEDDKEEHLYTFAKLDECLYDLILAEKEEEKNKECRSFIMNRPPAPTPRPVCSPARNENTPYIVQVFQQKATQMPSDYNKMYCNVRRHAAHRRPSETVAYTTVKHSIPAEQEELIHLQKQVKKGAISVDEALDKFKQWQNENRRPQSALQCPTRTPTHKEQMPN	EP00075_Anas_platyrhynchos|EP00075_Anas_platyrhynchos_P022555,714,9|135|TIR_3|PF18567.5,179|311|DBB|PF14545.9,320|391|Ank_2|PF12796.12,655|689|DUF5638|PF18688.6,	Not in supported Clade	Eukaryota;Amorphea;Obazoa;Opisthokonta;Holozoa;Choanozoa;Metazoa;Animalia;'parahoxozoa';Bilateria;Deuterostomia;Chordata;Vertebrata;Gnathostomata;Teleostomi;Sarcopterygii;Tetrapoda;Amniota;Sauropsida;Archelosauria;Archosauria;Aves;Neognathae;Galloanserae;Anseriformes;Anas;Anas platyrhynchos	Eukaryota
EP00075_Anas_platyrhynchos|EP00075_Anas_platyrhynchos_P024911	MAALCSVPPELLAPAANETLVLALGSRIALNCTVRWAATEHCEPVSSWTKDGQWLGSESSQDTTWFGQNASEHLLATVLQVNLTHDADFGVFACWVSNATATFTLRREEAAGHVSAVLAALMVLALLVLLAGLYVRCRLSVLLWYRNRYGELEINDGKLYDAYVSHATAPDDRKFVHFIVKPQLENRYGYKLFLDEQNILPNAEPSADLIMNVSRCRRLIVVLSVAYLEQDWCNSSFREGLWRLLELSKKPIFIVFESQYREITHPAISLLKQHRNLVTLLVWRAGSMTPSSDFWKELCLALPRKVSFQRTMGDPQTQLQEDKDPMLILHSSYLDSRGDPHPDGDLGAGLRGYLFRGPPPPHVSSLGVPAALAAGPPEDTQQRDGHRAEIDISDLGSRNYGARTDFYCLVTEDDI	EP00075_Anas_platyrhynchos|EP00075_Anas_platyrhynchos_P024911,415,8|98|Ig_3|PF13927.9,160|302|TIR|PF01582.23,	Clade_1	Eukaryota;Amorphea;Obazoa;Opisthokonta;Holozoa;Choanozoa;Metazoa;Animalia;'parahoxozoa';Bilateria;Deuterostomia;Chordata;Vertebrata;Gnathostomata;Teleostomi;Sarcopterygii;Tetrapoda;Amniota;Sauropsida;Archelosauria;Archosauria;Aves;Neognathae;Galloanserae;Anseriformes;Anas;Anas platyrhynchos	Eukaryota
EP00075_Anas_platyrhynchos|EP00075_Anas_platyrhynchos_P029930	MEDFSAMWGVIDLNCLVENSTCIERSWLQNQTWTPSAPSSLHVSSEVFRQTDGELLPVLRIEWKVATDASIRYLRGAELAVMQVSSNQQVCAQFEFQNKLPLQVRPDGGRWNFTFNRFEVEPGQTYQVTVYHLPKLSVDGDYNCKSASLTMPDCNDSLMKRTTPCIKTGSLWEPRIQAKSLDDMTLLVSFNPWTESTRYQIHVTSFLNEKKCKMITREVTEGELPSQANVTIKMEKNLRACCKYEVQIQPFFANCGTDCLRHSTFIPCSPAPSTDPPDDMIIWLYWCITGICVLLVGSVIAAVICMTKKRAALQQRKCSHNDLQTVPSTDLPLPPLKPRKVWIVYSADHLLYVDVVLKFAEFLMTVCGTAVALDLLEDHQISELGPLPWLTRQKKEMEDLSSKIIILCSRGTQAKWQAMLGSVPVCLKQDQQKPMGDLFTPALNLILPDFKKPACFGMYIVCYFDGISSEKDIPDLFNVTSRYQLMDKFEDVYFRIQDLEKFEPGRIHRIQEITAENYIDTPSGRKLKEAVQKFRSWQMEHPNWFEAESICLDNEEESQSLSRESQVDSLLSEPGGIVKQQLHLREPDPNCCYVVNLHMHEGESTGCKLQPQLNLCEDPASQVMVIPMDEAPQVQVVEPVPSMEDKNILGHRVLSNEDCMEGVPLLEASFPMRNNVILHGDCEVPAEDDQSHANLSGDLRHCLNGLMYSIYQQNVIPSDPSFCQEEADKQHQLVFDDQCKDQRQSVQSDQGYISRCSPLPPDDLVEEEDEEEEEEDQENQVAFHELSSDVLNSLKSLQQQLFFQDIQRSSEWGYPAELIDMSQSSEGC	EP00075_Anas_platyrhynchos|EP00075_Anas_platyrhynchos_P029930,828,13|167|IL17R_fnIII_D1|PF16556.8,168|268|IL17R_fnIII_D2|PF16578.8,339|495|SEFIR|PF08357.14,	Clade_SEFIR	Eukaryota;Amorphea;Obazoa;Opisthokonta;Holozoa;Choanozoa;Metazoa;Animalia;'parahoxozoa';Bilateria;Deuterostomia;Chordata;Vertebrata;Gnathostomata;Teleostomi;Sarcopterygii;Tetrapoda;Amniota;Sauropsida;Archelosauria;Archosauria;Aves;Neognathae;Galloanserae;Anseriformes;Anas;Anas platyrhynchos	Eukaryota
EP00075_Anas_platyrhynchos|EP00075_Anas_platyrhynchos_P029941	MAAAGPLLLLGLLLPLFPAAAALRLLLGSAAPPFSCSQPDLNCLVENSTCIERSWLQNQTWTPSAPSSLHVSSEVFRQTDGELLPVLRIEWKVATDASIRYLRGAELAVMQVSSNQQVCAQFEFQNKLPLQVRPDGGRWNFTFNRFEVEPGQTYQVTVYHLPKLSVDGDYNCKSASLTMPDCNDSLMKRTTPCIKTGSLWEPRIQAKSLDDMTLLVSFNPWTESTRYQIHVTSFLNEKKCKMITREVTEGELPSQANVTIKMEKNLRACCKYEVQIQPFFANCGTDCLRHSTFIPCSPAPSTDPPDDMIIWLYWCITGICVLLVGSVIAAVICMTKKRAALQQRKCSHNDLQTVPSTDLPLPPLKPRKVWIVYSADHLLYVDVVLKFAEFLMTVCGTAVALDLLEDHQISELGPLPWLTRQKKEMEDLSSKIIILCSRGTQAKWQAMLGSVPVCLKQDQQKPMGDLFTPALNLILPDFKKPACFGMYIVCYFDGISSEKDIPDLFNVTSRYQLMDKFEDVYFRIQDLEKFEPGRIHRIQEITAENYIDTPSGRKLKEAVQKFRSWQMEHPNWFEAESICLDNEEESQSLSRESQVDSLLSEPGGIVKQQLHLREPDPNCCYVVNLHMHEGESTGCKLQPQLNLCEDPASQVMVIPMDEAPQVQVVEPVPSMEDKNILGHRVLSNEDCMEGVPLLEASFPMRNNVILHGDCEVPAEDDQSHANLSGDLRHCLNGLMYSIYQQNVIPSDPSFCQEEADKQHQLVFDDQCKDQRQSVQSDQGYISRCSPLPPDDLVEEEDEEEEEEDQENQVAFHELSSDVLNSLKSLQQQLFFQDIQRSSEWGYPAELIDMSQSSEGC	EP00075_Anas_platyrhynchos|EP00075_Anas_platyrhynchos_P029941,856,41|195|IL17R_fnIII_D1|PF16556.8,196|296|IL17R_fnIII_D2|PF16578.8,367|523|SEFIR|PF08357.14,	Clade_SEFIR	Eukaryota;Amorphea;Obazoa;Opisthokonta;Holozoa;Choanozoa;Metazoa;Animalia;'parahoxozoa';Bilateria;Deuterostomia;Chordata;Vertebrata;Gnathostomata;Teleostomi;Sarcopterygii;Tetrapoda;Amniota;Sauropsida;Archelosauria;Archosauria;Aves;Neognathae;Galloanserae;Anseriformes;Anas;Anas platyrhynchos	Eukaryota
EP00075_Anas_platyrhynchos|EP00075_Anas_platyrhynchos_P034151	MALGPRLGALLTALLAGLAGAAPGPGGRRGSAGDACGGRGLSPATKMNALLNITFKYDNCTPYLNSVGKHVIGDVQNVTISQYACYEQVAVTILWTANAIGIEYLKGFRVILEELKSEGRQCQQMVLKDPKQLSPSFKRTGMESHPFLNLKFETDYFVKIVPFPSIKNESNYHPFFFRTRITVIQESVGNSRISPLTDWKPRNLSVTQQGFNMQVSFDHAPHNFGFRYYFLHYKLKHEGPFKQKTCKQEQNTDTTSCILQNVTPGDYIIELVDDTNTTRKTMHYALKPVHSPWAGPIRAIAITVPLVVISAFATLFTVMCRKKQQENIYSHLDEESSESSAYAAGLPVERLRPRPKVFICYSSKDCQKHINVIQCFAYFLQDFCGCEVALDLWEDLKICKEGQKEWLIKKINESQFIIIVCSKGMKYFVEKKNWKHRRVTKDTGQGELFLFAVLTVAEKLRQAKQNSNDLCKFIAVYFDYSCEGDIPGILDLSTKYKLMDNLPQLYSHLHSRDISIQDEEVFPVNVSKRNYFRSKSGRSLYVAICNMHQFIDQEPDWFEKQFIPFLPPPLYYSEPVMEKFDSGLVLNDLVNKQVMDDDFYLKTDVNIISAGNSDSHCIIQHLNLEEDTETQDIQGGGSSVLQPLLHAVKTSNLKNMPRDSGIYDSSVPSSELSLPLMEGLLTDQTETSSITESVSSSSGLGEEEPPVITSAKFLVPGICKAELHCHIHTDALQAIAPL	EP00075_Anas_platyrhynchos|EP00075_Anas_platyrhynchos_P034151,738,46|166|IL17R_D_N|PF16742.8,242|281|DUF2141|PF09912.12,355|509|SEFIR|PF08357.14,	Clade_SEFIR	Eukaryota;Amorphea;Obazoa;Opisthokonta;Holozoa;Choanozoa;Metazoa;Animalia;'parahoxozoa';Bilateria;Deuterostomia;Chordata;Vertebrata;Gnathostomata;Teleostomi;Sarcopterygii;Tetrapoda;Amniota;Sauropsida;Archelosauria;Archosauria;Aves;Neognathae;Galloanserae;Anseriformes;Anas;Anas platyrhynchos	Eukaryota
EP00075_Anas_platyrhynchos|EP00075_Anas_platyrhynchos_P034152	MALGPRLGALLTALLAGLAGAAPGPGGRRGSAGDACGGRGLSPATKMNALLNITFKYDNCTPYLNSVGKHVIGDVQNVTISQYACYEQVAVTILWTANAIGIEYLKGFRVILEELKSEGRQCQQMVLKDPKQLSPSFKRTGMESHPFLNLKFETDYFVKIVPFPSIKNESNYHPFFFRTRTCELLLQPENLVCKPYWKPRNLSVTQQGFNMQVSFDHAPHNFGFRYYFLHYKLKHEGPFKQKTCKQEQNTDTTSCILQNVTPGDYIIELVDDTNTTRKTMHYALKPVHSPWAGPIRAIAITVPLVVISAFATLFTVMCRKKQQENIYSHLDEESSESSAYAAGLPVERLRPRPKVFICYSSKDCQKHINVIQCFAYFLQDFCGCEVALDLWEDLKICKEGQKEWLIKKINESQFIIIVCSKGMKYFVEKKNWKHRRVTKDTGQGELFLFAVLTVAEKLRQAKQNSNDLCKFIAVYFDYSCEGDIPGILDLSTKYKLMDNLPQLYSHLHSRDISIQDEEVFPVNVSKRNYFRSKSGRSLYVAICNMHQFIDQEPDWFEKQFIPFLPPPLYYSEPVMEKFDSGLVLNDLVNKQVMDDDFYLKTDVNIISAGNSDSHCIIQHLNLEEDTETQDIQGGGSSVLQPLLHAVKTSNLKNMPRDSGIYDSSVPSSELSLPLMEGLLTDQTETSSITESVSSSSGLGEEEPPVITSAKFLVPGICKAELHCHIHTDALQAIAPL	EP00075_Anas_platyrhynchos|EP00075_Anas_platyrhynchos_P034152,736,46|166|IL17R_D_N|PF16742.8,240|279|DUF2141|PF09912.12,353|507|SEFIR|PF08357.14,	Clade_SEFIR	Eukaryota;Amorphea;Obazoa;Opisthokonta;Holozoa;Choanozoa;Metazoa;Animalia;'parahoxozoa';Bilateria;Deuterostomia;Chordata;Vertebrata;Gnathostomata;Teleostomi;Sarcopterygii;Tetrapoda;Amniota;Sauropsida;Archelosauria;Archosauria;Aves;Neognathae;Galloanserae;Anseriformes;Anas;Anas platyrhynchos	Eukaryota
EP00075_Anas_platyrhynchos|EP00075_Anas_platyrhynchos_P038455	MVLTLLVSVYKLCRLFAMSGMERLEVPECVSQAGCWAAGSSGERREVSPGVNTDVRAALERILPALQRSIACAKQAAGPGELRQAISEVFQLVEEAWGMPTLGRDVAKVLCDVIRLEGGLDLLLNLLYTAELETKCQAGKLLEQILVAENRDRIARIGLGVILNLAKERDIPPLAQSVSGILEHMFKHTEETCSQLISDGGLDAILYWCRWTDPIVLRHCAMALANCAMHGGQANQRLMIEKRTAEWLFPLVFSRDDELIRLHACLAITVLATNKEIEKEVERSGTLALVEPFIASLDPERFACRMLGSSDSSQGRTAEDLQRLVPLLDSSRLEAQCIAAFYLCAEAAIKTRQKQTKIFSEIGATQSLKRVVCYSTSSTTSSLAKKVLRMIGEEVPRRILPTVPNWKPCEVQTWLQQIGFNKYCQSFLDHQVDGDILLRLTEEELQEDLGMGSSITRKRFFRELTELKTFANYSTCDRSNLADWLGGIDPRFRQYTYNLLTCGINRSFLHRVTEQQLQDDCHIATGFHRVRILSAAREMLHSPITLQTASDGTDVFISYRRSTGSQLASLLKVHLQLHGFSVFIDVEKLEAGKFEDKLIQSVLSARNFVLVLSPNALDKCMADPECKDWVHKEIVTALNSGKNIVPVTDHFEWPDPETLPKDMRAVLKFNGIKWSHEYQEATIDKIIRFLQGRSSRDSSAGSENGLDCLPAPGQT	EP00075_Anas_platyrhynchos|EP00075_Anas_platyrhynchos_P038455,715,403|468|SAM_2|PF07647.20,474|539|SAM_2|PF07647.20,553|668|TIR6,	Clade_8	Eukaryota;Amorphea;Obazoa;Opisthokonta;Holozoa;Choanozoa;Metazoa;Animalia;'parahoxozoa';Bilateria;Deuterostomia;Chordata;Vertebrata;Gnathostomata;Teleostomi;Sarcopterygii;Tetrapoda;Amniota;Sauropsida;Archelosauria;Archosauria;Aves;Neognathae;Galloanserae;Anseriformes;Anas;Anas platyrhynchos	Eukaryota
EP00076_Gallus_gallus|EP00076_Gallus_gallus_P001111	MMVYVHLIFLSVFLPVSVISESYDTMEGEALVVRCPHSVLSAKVTWHHTGTRKRIPEEEEGSRVFSKGIFLWFLPTSLEDSGNYTCVINYPDGSKKERKMNVQVHPYKQGTCFPSRILYANETRKGKISCPTFRNYENATIIQWYKDCRPIQGERYFMHDPYIFIENLNKEDDGYYTCQFTYTHRGRVFNVSATRIFVSEAKHSSLPVQILFPKDEDVLEVELGAAFSLKCQARLGIKKQPIAVVTWDVNKMPAEYADEEKIRQEFSYFEGQHQEYYGEATLTISNIEHTDLQSSFSCVAMNEMGNTRTTVTLRLKKKYGKIYDAYVIYPRSHSTEATFVEYFVYQIMPDILENKCGYTLCIYGRDTYPGEDKANAIEKRIQKSRRLIILLTQQLINCQELNYDQHIALYNALIQNDTKVILLEMEKMGSYENLQESLRYIIKQQGTVKWKEQHTVHPQSSNSKFWKHVRYHMPVTLRSSDSANAG	EP00076_Gallus_gallus|EP00076_Gallus_gallus_P001111,486,21|96|ig|PF00047.28,121|188|Ig_2|PF13895.9,213|302|Ig_3|PF13927.9,325|474|TIR|PF01582.23,	Clade_1	Eukaryota;Amorphea;Obazoa;Opisthokonta;Holozoa;Choanozoa;Metazoa;Animalia;'parahoxozoa';Bilateria;Deuterostomia;Chordata;Vertebrata;Gnathostomata;Teleostomi;Sarcopterygii;Tetrapoda;Amniota;Sauropsida;Archelosauria;Archosauria;Aves;Neognathae;Galloanserae;Galliformes;Phasianidae;Gallus;Gallus gallus	Eukaryota
EP00076_Gallus_gallus|EP00076_Gallus_gallus_P001190	MMETAEKAWPSTRMCPSHCCPLWLLLLVTVTLMPMVHPYGFRNCIEDVKAPLYFRCIQRFLQSPALAVSDLPPHAIALNLSYNKMRCLQPSAFAHLTQLHTLDLTYNLLETLSPGAFNGLGVLVVLDLSHNKLTTLAEGVFNSLGNLSSLQVQHNPLSTVSPSALLPLVNLRRLSLRGGRLNGLGAVAVAVQGLAQLELLDLCENNLTTLGPGPPLPASLLTLQLCNNSLRELAGGSPEMLWHVKILDLSYNSISQAEVFTQLHLRNISLLHLIGNPLDVFHLLDISDIQPRSLDFSGLVLGAQGLDKVCLRLQGPQALRRLQLQRNGLKVLHCNALQLCPVLRELDLSWNRLQHVGCAGRLLGKKQREKLEVLTVEHNLLKKLPSCLGAQVLPRLYNVSFRFNRILTVGPQAFAYAPALQVLWLNINSLVWLDRQALWRLHNLTELRLDNNLLTDLYHNSFIDLHRLRTLNLRNNRVSVLFSGVFQGLAELQTLDLGGNNLRHLTAQSLQGLPKLRRLYLDRNRLLEVSSTVFAPVQATLGVLDLRANNLQYISQWLRKPPPFRNLSSLYDLKLQAQQPYGLKMLPHYFFQGLVRLQQLSLSQNMLRSIPPDVFEDLGQLRSLALADSSNGLHDLPDGIFRNLGNLRFLDLENAGLHSLTLEVFGNLSRLQVLHLARNELKTFNDSVASRLSSLRYLDLRKCPLSCTCDNMWLQGWLNNSRVQVVYPYNYTCGSQHNAYIHSFDTHVCFLDLGLYLFAGTAPAVLLLLVVPVVYHRAYWRLKYHWYLLRCWVNQRWRREEKCYLYDSFVSYNSADESWVLQKLVPELEHGAFRLCLHHRDFQPGRSIIDNIVDAVYNSRKTVCVVSRSYLRSEWCSLEVQLASYRLLDERRDILVLVLLEDVGDAELSAYHRMRRVLLRRTYLRWPLDPAAQPLFWARLKRALRWGEGGEEEEEEGLGGGTGRPREGDKQM	EP00076_Gallus_gallus|EP00076_Gallus_gallus_P001190,972,78|133|LRR_8|PF13855.9,170|213|LRR_8|PF13855.9,220|278|LRR_8|PF13855.11,314|353|LRR_8|PF13855.11,394|454|LRR_8|PF13855.11,467|526|LRR_8|PF13855.9,583|627|LRR_8|PF13855.9,646|705|LRR_8|PF13855.11,801|941|TIR6,	Clade_1	Eukaryota;Amorphea;Obazoa;Opisthokonta;Holozoa;Choanozoa;Metazoa;Animalia;'parahoxozoa';Bilateria;Deuterostomia;Chordata;Vertebrata;Gnathostomata;Teleostomi;Sarcopterygii;Tetrapoda;Amniota;Sauropsida;Archelosauria;Archosauria;Aves;Neognathae;Galloanserae;Galliformes;Phasianidae;Gallus;Gallus gallus	Eukaryota
EP00076_Gallus_gallus|EP00076_Gallus_gallus_P001560	MATVPVGAGSAPGPEPADLHSVPMVALNYGVRRRLGLYLNPRAATAADWTALAEKLGHDYLEIRRLEALPDPTAALLEEWQSRCPGGATVGQLLELLRQLGRHDVLLELGGSVEEDCKKYLRRKQQEAEQPLQVPAVDSSVPKTSELMGITTRDDPYGHGTEMFDAFICYCQKDLQFVQEMIRELEQTEFKLKLCVFDRDVLPGTCVWSISGELIERRCRRMVVVISDDYLESDECDFQTKFALSLSPGARLKRLIPVKCKTMKNEFPSILRFITICDYTNPCTKKWFWTRLAKSLLLP	EP00076_Gallus_gallus|EP00076_Gallus_gallus_P001560,299,34|108|Death|PF00531.25,156|272|TIR6,	Clade_1	Eukaryota;Amorphea;Obazoa;Opisthokonta;Holozoa;Choanozoa;Metazoa;Animalia;'parahoxozoa';Bilateria;Deuterostomia;Chordata;Vertebrata;Gnathostomata;Teleostomi;Sarcopterygii;Tetrapoda;Amniota;Sauropsida;Archelosauria;Archosauria;Aves;Neognathae;Galloanserae;Galliformes;Phasianidae;Gallus;Gallus gallus	Eukaryota
EP00076_Gallus_gallus|EP00076_Gallus_gallus_P002202	MRILIGSLYFYFISFLFSKVNGFLTQRTSPVSSFPFYNYSYLNLSSVSQAQAPKTARALNFSYNAIEKITKRDFEGFHVLEVLDLSHNHIKDIEPGAFENLLSLVSVDLSFNDKNLLVSGLAPHLKLIPTSGASGPSQIYMYFQKSAEAALEPSAPAELLPHLEDPPNPGNVNPRFRQRRTEENKTSPPAATLRPDLCGAPINGLLDLSRTKLSNEELTAKLDADLCQAQLGTVLEFNISHSDLEMDLLSLFILFLPMKDIQSVDASYNRITINNIDVEAICHFPFSNFSFLNISNNPINSLETVCLPASITVIDLSFTNISTIPANFAKKLSKLERMYVQGNQLIYTVRPENPSATPRPPPGTVQISAISLVRNQAGTPIESLPESVKHLKVSNCSIVELPEWFANRMQELLFLDLSSNRISMLPDLPISLQQLDISNSDIKIIPPRFKSLSNVTVFNIQNNKLTEMHPEYFPSTLTTCDISKNKLKVLSLTKALENLESLNVSGNLITRLEPACQLPSLTNLDSSHNLISELPDHLGQSLLMLKHFNLSGNKISFLQRGSLPASLEELDISDNAITTIVQDTFGQLTSLSVLTVQGKHFFCNCDLYWFVNIYIRNPHLQINGKDDLRCSFPPDRRGSLVKSSNLTLLHCSLGIQMAITACMAILVVLVLTGLCWRFDGLWYVRMGWYWCMAKRRQYKKRPENKPFDAFISYSEHDADWTKEHLLKKLETDGFKICYHERDFKPGHPVLGNIFYCIENSHKVLFVLSPSFVNSCWCQYELYFAEHRVLDENQDSLIMVVLEDLPPDSVPQKFSKLRKLLKRKTYLKWSPEEHKQKIFWHQLAAVLKTTNEPLVRAENGPNEDVIEME	EP00076_Gallus_gallus|EP00076_Gallus_gallus_P002202,868,57|113|LRR_8|PF13855.9,292|345|LRR_8|PF13855.11,387|441|LRR_8|PF13855.9,454|509|LRR_8|PF13855.9,519|562|LRR_8|PF13855.11,566|598|LRR_8|PF13855.9,700|846|TIR6,	Clade_1	Eukaryota;Amorphea;Obazoa;Opisthokonta;Holozoa;Choanozoa;Metazoa;Animalia;'parahoxozoa';Bilateria;Deuterostomia;Chordata;Vertebrata;Gnathostomata;Teleostomi;Sarcopterygii;Tetrapoda;Amniota;Sauropsida;Archelosauria;Archosauria;Aves;Neognathae;Galloanserae;Galliformes;Phasianidae;Gallus;Gallus gallus	Eukaryota
EP00076_Gallus_gallus|EP00076_Gallus_gallus_P002798	MTLMVFLLIFITETATEKLCPLRASIDVLEGEYFFLCFPKSKQQHSWKEEHTINWHKESAGRQKQIQETQRIVSQMNFLEFWPVELGDSGNYFVTQSNGSLTIQNWTLNVLERNKSSCFNQNHLTTEIQNAGIGHSLKCSDLSVNENDSITWYKDCKRYENERGRELDFKTLSVQHSGIYTCKISISREGKIYHSTNTIRLVVEEDAPETVTLEIVGRNEEIQTEIGKEETLNCTGFLGYYIQEDASLYWWFNDTFPKKCSGIPEADPPICEEDLKKSHLGNKFYITRLLRIKKVREEDLHHNFTCKLQADEITHIKVVKLKKGNTRDLSMHVFTTGMILAVLFPCVAMAVVVVCVIFRVDLVLFYRNISQRDDTAGDGKEYDAFVSYLKDCVSTSEEEREFALRILPMILEENFGYKLCIFERDVSPGGAVVDDIHSFIDKSRRLIIILSQNYISDRAIYELESGLHKALVERKMKIILIEYMPISDYDFLPESLSLLPSKRVVKWKKDKSLPVNSRFWKTLRYLMPAKPTKSNTKGHCMNLDLGSEGTQPWTGDCDFSTVI	EP00076_Gallus_gallus|EP00076_Gallus_gallus_P002798,563,44|122|Ig_6|PF18452.4,136|198|Ig_2|PF13895.9,221|309|ig|PF00047.28,384|536|TIR|PF01582.23,	Clade_1	Eukaryota;Amorphea;Obazoa;Opisthokonta;Holozoa;Choanozoa;Metazoa;Animalia;'parahoxozoa';Bilateria;Deuterostomia;Chordata;Vertebrata;Gnathostomata;Teleostomi;Sarcopterygii;Tetrapoda;Amniota;Sauropsida;Archelosauria;Archosauria;Aves;Neognathae;Galloanserae;Galliformes;Phasianidae;Gallus;Gallus gallus	Eukaryota
EP00076_Gallus_gallus|EP00076_Gallus_gallus_P004782	MAGAGRPGLSPPLLFLLVLPVPPAAAALRLLLGAAPPFTCSQPDLNCLVGNSTCIERSWLQNQTWTPSAPSSLDVFSDVFRQTDGELLPVLRIEWKVATDASIRYLRGAELAVMQVSRNQQICAQFEFQNNLPLQVRPDGGRWNFTFNRFEVEPGQTYQVTVYHLPKLSVNGDYNCKSVSLTMPDCTDTLMKRTTPCIKTGSLWEPKIQARSLDDITLLVSFNPWREPTRYQIHVTSFLNERKCKMITRDVTEGELQPQANVTIKMEKNLRACCNYKVQIQPFFAICGTDCLRHSTFIPCSPAPSVGPSDDMMIWVYWCITGICVLLVGSVIAGVICMTKKRGGHGRGKCSHYDLQTVPPTDLPLPPLKPRKVWIVYSADHLLYVDVVLKFAEFLMTVCGTAVALDLLEDHQISEFGPLPWLTRQKKEMEELSSKIIILCSRGTQAKWQAMLGSAPVCLKQDQQKPTGDLFTPALNLILPDFKKPACFGMYIVCYFDGISSEKDIPDLFNVTSRYQLMDKFEDIYFRIQDLEKFEPGRIHRIQEITAENYIDTPSGRKLKEAIQKFRNWQTEHPDWFEAESISLDNEEELQSLNRESQVDSLLSEPGGIVKHQLHLREPDPNCCYVINLHIREGESRGCKLQPQLNLCGDPASQTLIDPMDEAAPVQVVVPVSFMEDKNILGHHVLSNEDCMEGVPLLETSFPMRNNIILHDDCDVSAIDEQSPANLSGELRHHLNGLMYSLYQQSVIPSDPCFCQEEADKQHQLIFEDQCKDQRQSVQSDQGYISRCSPLPPDDPVEEEEEDQENQVVCHELSPEVLNSLKSLQQQLFFQDIQRSSESGYPAELMNMSPSPEDC	EP00076_Gallus_gallus|EP00076_Gallus_gallus_P004782,855,45|199|IL17R_fnIII_D1|PF16556.8,200|300|IL17R_fnIII_D2|PF16578.8,371|527|SEFIR|PF08357.14,	Clade_SEFIR	Eukaryota;Amorphea;Obazoa;Opisthokonta;Holozoa;Choanozoa;Metazoa;Animalia;'parahoxozoa';Bilateria;Deuterostomia;Chordata;Vertebrata;Gnathostomata;Teleostomi;Sarcopterygii;Tetrapoda;Amniota;Sauropsida;Archelosauria;Archosauria;Aves;Neognathae;Galloanserae;Galliformes;Phasianidae;Gallus;Gallus gallus	Eukaryota
EP00076_Gallus_gallus|EP00076_Gallus_gallus_P005370	MAPGRELGAFLLALLAFCGGRRLAEAAGGPGGRRGAAADACGGRGLSSVTKSNGLLNITFKYDNCTPYLNSVGKHVIGDVQNITISQYACYEQVAVTILWTANAIGIEYLRGFRVILEELKSEGRQCQQMVLRDPKQLSPSFKRTGMESNPFANLKFETDYFVKIVPFPSIKNESNYHPFFFRTRPCELLLQPENLICKPYWKPRNLNVTQQGFNMQVSFDHAPHNFGFRYYFLHYKLKHEGPFKQKTCKQDQNTDTTSCILQNVTPGDYIIELVDDTNTTRKTMHYALKPVHSPWAGPIRAIAITVPLVVISAFATLFTVMCRKKQQENIYSHLDEESSESSAYGAGLPVERLRPRPKVFICYSSKDCQKHINVIQCFAYFLQDFCGCEVALDLWEDLKICKESQKEWLIKKINESQFIIIVCSKGMKYFVEKKNWKHRGVTKDTGKGELFLFAVFTVAEKLRQAKQNSNDLCKFIAVYFDYSCEGDIPGILDLSTKYKLMDNLPQLYSHLHSRDLSVQDSEVFPVNVSKRNYFRSKSGRSLYVAICNMHQFIDQEPDWFEKQFIPFLPHPLHYSEPVMEKFDSGLVLNDLVNKQAADDDFYLKTDVNIISAGSSDSHCIIQHLNLGEDVETQDIQRGGSSVLRPLLHAVKASNLKDMPRDSGIYDSSVPSSELSLPLMEGLLTDQTETSSITGSVSSSSGLGEEEPPVITSTKFLLPGICKAELHCHIHTDELQAIAPL	EP00076_Gallus_gallus|EP00076_Gallus_gallus_P005370,741,51|171|IL17R_D_N|PF16742.8,244|284|DUF2141|PF09912.12,358|512|SEFIR|PF08357.14,	Clade_SEFIR	Eukaryota;Amorphea;Obazoa;Opisthokonta;Holozoa;Choanozoa;Metazoa;Animalia;'parahoxozoa';Bilateria;Deuterostomia;Chordata;Vertebrata;Gnathostomata;Teleostomi;Sarcopterygii;Tetrapoda;Amniota;Sauropsida;Archelosauria;Archosauria;Aves;Neognathae;Galloanserae;Galliformes;Phasianidae;Gallus;Gallus gallus	Eukaryota
EP00076_Gallus_gallus|EP00076_Gallus_gallus_P009386	MYGRAPYQHFAHPSQPLPPVPGPCMRVIRPAQQVIPNYSNLRAPKGTTERPPQRLCSSPGPPRFPNQLYNQLPNGQLSQKACGPDEACCCPSDNFPSPAAVPRPLSNPAAKGTLRTSNLPEELRKVFITYSVDTAVEVMKFVNFLLVNGFQTAIDIFEDTVRGIDIIKWMERYLGDKTVMIIIAISPKYKQDVEGAESQLDRDEHGLHTKYIHRMMQIEFIQQGSMNFRFIPVLFPNAKKEHVPTWLQNTHIYNWPKNKKNILLRLLREEEYVAPPIGPLPTLQVVPL	EP00076_Gallus_gallus|EP00076_Gallus_gallus_P009386,288,124|266|SEFIR|PF08357.14,	Clade_SEFIR	Eukaryota;Amorphea;Obazoa;Opisthokonta;Holozoa;Choanozoa;Metazoa;Animalia;'parahoxozoa';Bilateria;Deuterostomia;Chordata;Vertebrata;Gnathostomata;Teleostomi;Sarcopterygii;Tetrapoda;Amniota;Sauropsida;Archelosauria;Archosauria;Aves;Neognathae;Galloanserae;Galliformes;Phasianidae;Gallus;Gallus gallus	Eukaryota
EP00076_Gallus_gallus|EP00076_Gallus_gallus_P014503	MMLTFYWILALLITGTEVRGINLPGCSHVKPQVWYRAISDEEFVLQCALPDKDATNIYNNSVLKQHEVKWFWHQKDKGHLKAVEESFNVTLQGNALWFKPVRENASGIYICMIREKIPCLKIVLEVQTKAKAKCSGYGTNTLYLLAGNGNSIACPGRKCYSHINKTDVRWYKDGRQVEYRKTRNSLQLVDNEIYLKITYVQDAGIYVCDYDMSDNTTQWTMRTAVTVEVIAKTTIHPPNILYPSSVAILEAELGKPLELECRVQFGFERGTQRVIWKRDNKENLNEKLKQFETIETKETSVCPRYLKGHVLRHVAKLEEVTERDLKSDFICFAQNSVGNATAVIQLKKKQRVFFLYILCSAISILFAFLLCTAFIYQHWIEIVLMYRSYVAHNETTGDGKEFDAFVSYAKTDASESDSAFISEEKFALEILPDVLENKYGYKLCILERDILPGGAYTDEVVTAIRQSRRTIIILSPAYVSGPNIFELQAAVNCALEDKKIKLVLIKFQAFQEPETLPPVVKKALRILPVITWKPSISPAPNKKFWKYMHYHMPVNTTKVLGSCSLKAFSKGCSAWNIDSINFTED	EP00076_Gallus_gallus|EP00076_Gallus_gallus_P014503,585,37|144|Ig_6|PF18452.6,154|217|Ig_6|PF18452.4,237|335|Ig_3|PF13927.9,404|557|TIR|PF01582.23,	Clade_1	Eukaryota;Amorphea;Obazoa;Opisthokonta;Holozoa;Choanozoa;Metazoa;Animalia;'parahoxozoa';Bilateria;Deuterostomia;Chordata;Vertebrata;Gnathostomata;Teleostomi;Sarcopterygii;Tetrapoda;Amniota;Sauropsida;Archelosauria;Archosauria;Aves;Neognathae;Galloanserae;Galliformes;Phasianidae;Gallus;Gallus gallus	Eukaryota
EP00076_Gallus_gallus|EP00076_Gallus_gallus_P015152	MKPLVLLVLVICTVVSMNLKLVSKRNSVDGCIDWSVDLKTYMALAGEPVRVKCALFYSYIRTNYSMAQSTGLRLMWYKNKGDLEEPIIFSEVRMSKDEDSIWFHSVDLQDSGFYTCVLRNSTYCMKVSMSLTVAENESGLCYNSKIRYLEKSEVTKRKTISCPDIEDYKIDSQEPDVVWYKECKPKMWRSVVIQKGNTLLIQEVQEEDGGNYTCELKFEGKLIRRTVELKVTALLTDKPPKPLFPMENQPTVIDVQLDLIYKIELAGGLGAILLLLILLVTIYKCYNIELMLFYRQNFGGDEAADDNKEYDAYLSYTKVDPDALDCDNNEEEQFALEILPDVLEKHYGYKLFIPDRDLIPSGTYIEDLTRCVEQSRRLIIVLTPDYILRRGWSIFEMESRLHNMLVSGEIKVILIECTELKGKVNYHEVESLKHTIKLLSVVKWKGPKSSKLNSKFWKRLVFEMPGKKKEVVSRRQVLDSAEQGLFGDLQTVPSLAVTGTSATLVESRADLTDCHQADSVQMRHYCRGYEYDVSAATLPIASISNHHTYCNIPLTLLNGQLPLNNTMKDSQEFHRNNPLLPLSARELSFTSDIW	EP00076_Gallus_gallus|EP00076_Gallus_gallus_P015152,594,45|133|Ig_2|PF13895.9,159|231|Ig_2|PF13895.9,327|472|TIR|PF01582.23,	Clade_1	Eukaryota;Amorphea;Obazoa;Opisthokonta;Holozoa;Choanozoa;Metazoa;Animalia;'parahoxozoa';Bilateria;Deuterostomia;Chordata;Vertebrata;Gnathostomata;Teleostomi;Sarcopterygii;Tetrapoda;Amniota;Sauropsida;Archelosauria;Archosauria;Aves;Neognathae;Galloanserae;Galliformes;Phasianidae;Gallus;Gallus gallus	Eukaryota
EP00076_Gallus_gallus|EP00076_Gallus_gallus_P020453	MRPTEHTKDILVIYEQEAEEWALYLKSLFGHTVNEEGILLYNLETLSFKRLELFSLSCYKCKLLILSYGLLKCLNRKRCCFLAHVLQPPDNVVILLCGVENSDMLYEILTLSGRSREIFTDQEPEDYLSIVTGIIQADCQPTSHVNLPDARGASEKADLGFETEVLTETLENNEYSVLVLPARIPCENPGEIFILLKDEIDDETLEIEFIADNQRIRTQPASWNKKVKYMKALDFPAGPVYINVYCEGVIKTTAQIEYYTAAEEVERIFQKVADPIAFICQTLKFSSVEKLDNILTLLLESKIVTCGFSASPGEEHHYQQPNRHLEEFPTLLHCAARFGLKNLAAVLLKHPEAAKACKISNTDGDVPASIAEKHGHKEIRELIKELLTKATDDFTSHEEEEEYEDAYVLMGGTEAQPATIEQNPGDQHGIGSKCQQEAGVDKEEKGDVGDSGEETEEEDSYTFVNSPDNLYASISDCDYEENSRECFFYKKPLPPPPRNLPGTPRQDELHYLSQERNFVEERSETEHGLKTACCREDQDTCEEDDEEDHPYAFMKFDEYLYDLILDEEDEEKRKDRKSFIMNRPPAPAPRPECSGVKNENTPYIVQVFQQKATQMPSDYDKTYYNARKHAACRRRTDRAAVKHNIPAEREDLIHVQKQVKKGAVAVDEALDRCKQWQNEKQRLQTAPQDKLCHLRATSTGKRLEKENLDASN	EP00076_Gallus_gallus|EP00076_Gallus_gallus_P020453,712,9|135|TIR_3|PF18567.5,179|310|DBB|PF14545.9,322|383|Ank_2|PF12796.10,	Not in supported Clade	Eukaryota;Amorphea;Obazoa;Opisthokonta;Holozoa;Choanozoa;Metazoa;Animalia;'parahoxozoa';Bilateria;Deuterostomia;Chordata;Vertebrata;Gnathostomata;Teleostomi;Sarcopterygii;Tetrapoda;Amniota;Sauropsida;Archelosauria;Archosauria;Aves;Neognathae;Galloanserae;Galliformes;Phasianidae;Gallus;Gallus gallus	Eukaryota
EP00076_Gallus_gallus|EP00076_Gallus_gallus_P021038	MGSPSCWSQRGTCIERSWLQNQTWTPSAPSSLDVFSDVFRQTDGELLPVLRIEWKVATDASIRYLRGAELAVMQVSSNQQICAQFEFQNNLPLQVRPDGGRWNFTFNRFEVEPGQTYQVTVYHLPKLSVNGDYNCKSVSLTMPDCTDTLMKRTTPCIKTGSLWEPKIQARSLDDITLLVSFNPWREPTRYQIHVTSFLNERKCKMITRDVTEGELQPQANVTIKMEKNLRACCNYKVQIQPFFAICGTDCLRHSTFIPCSPAPSVGPSDDMMIWVYWCITGICVLLVGSVIAGVICMTKKRGGHGRGKCSHYDLQTVPPTDLPLPPLKPRKVWIVYSADHLLYVDVVLKFAEFLMTVCGTAVALDLLEDHQISEFGPLPWLTRQKKEMEELSSKIIILCSRGTQAKWQAMLGSAPVCLKQDQQKPTGDLFTPALNLILPDFKKPACFGMYIVCYFDGISSEKDIPDLFNVTSRYQLMDKFEDIYFRIQDLEKFEPGRIHRIQEITAENYIDTPSGRKLKEAIQKFRNWQTEHPDWFEAESISLDNEEELQSLNRESQVDSLLSEPGGIVKHQLHLREPDPNCCYVINLHIREGESRGCKLQPQLNLCGDPASQTLIDPMDEAAPVQVVVPVSFMEDKNILGHHVLSNEDCMEGVPLLETSFPMRNNIILHDDCDVSAIDEQSPANLSGELRHHLNGLMYSLYQQSVIPSDPCFCQEEADKEHQLIFEDQCKDQRQSVQSDQGYISRCSPLPPDDPVEEEEEDQENQVVCHELSPEVLNSLKSLQQQLFFQDIQQSSESGYPAELMNMSPSPEDC	EP00076_Gallus_gallus|EP00076_Gallus_gallus_P021038,814,6|158|IL17R_fnIII_D1|PF16556.8,159|259|IL17R_fnIII_D2|PF16578.8,330|486|SEFIR|PF08357.14,	Clade_SEFIR	Eukaryota;Amorphea;Obazoa;Opisthokonta;Holozoa;Choanozoa;Metazoa;Animalia;'parahoxozoa';Bilateria;Deuterostomia;Chordata;Vertebrata;Gnathostomata;Teleostomi;Sarcopterygii;Tetrapoda;Amniota;Sauropsida;Archelosauria;Archosauria;Aves;Neognathae;Galloanserae;Galliformes;Phasianidae;Gallus;Gallus gallus	Eukaryota
EP00076_Gallus_gallus|EP00076_Gallus_gallus_P022456	MLERGGSTRITLAGTHGGYDVLILYASDAAEWCQYLQNLFLSTRHIRKHHIQSYQLEGESAISDQELDLFNRSRSIIILLSAELVQNFYCPPVLQSLQEALWPPHKVVKLFCGVTDCDDYLTFFKDWYQWQELTYDDEPDAYLEAVKKAISEDSGCDSVTDTETEDEKTSVYSCQLAMNEEHESSKSTGEHLVVQPDHIRCGVQTTVYIIMKCRLDDKVKTEVEFSPENSSSVRVLAELENEYTISVEAPNLTSGTVPLQIYSGDLMVGETSVTYHTDMEEISSLLANAANPVQFMCQAFKIVPYSIEALDKLLTESLKKNIPASGLHLFGINQLEEDDMTTNQRDEELPTLLHFSARYGLKNLTALLLTCPGALQAYSVANKYGHYPNTIAEKHGFKDLRQFIDEYVETADMLKSHIKEELMQGEEDESVYESMAHLSTDLLMKCSLNPGSDEELYESMAGFVPGAPEDLYVEMLQSKPDTPISGDEISLTVKDSMLRKFLEGGSTDAPDSGEGVSQQYGEDLYYSVEKDTFPQEMASRPPVPVPRPESSSPQPDNELYISKVFAQKAQRPENLYVPRGKVRKETIVRPVRDLSQSSIYDPFAGMKTPGQRQLITLQEQVKMGILNVDEAVLHFKEWQLNQKKRSESFRFQQENLKRLRDSITRRQMEKQKSGKSADLEITVPIRRSHNTLGKPECGIYEYAPRKNIFPPKKELKRGDWKTESTSSTTSSASNRSSTRSILSVSSGMEGDSEDNEVSEASRSRSPIPSQAERLPLPLPERPPRVPPRGASRPVNCEGFYPPPVPPRGR	EP00076_Gallus_gallus|EP00076_Gallus_gallus_P022456,809,20|150|TIR_3|PF18567.4,193|331|DBB|PF14545.11,573|768|DUF4667|PF15700.8,	Not in supported Clade	Eukaryota;Amorphea;Obazoa;Opisthokonta;Holozoa;Choanozoa;Metazoa;Animalia;'parahoxozoa';Bilateria;Deuterostomia;Chordata;Vertebrata;Gnathostomata;Teleostomi;Sarcopterygii;Tetrapoda;Amniota;Sauropsida;Archelosauria;Archosauria;Aves;Neognathae;Galloanserae;Galliformes;Phasianidae;Gallus;Gallus gallus	Eukaryota
EP00076_Gallus_gallus|EP00076_Gallus_gallus_P024777	MKMVGAVLLVTLWLCAVPLGSGSERCDDWGVDTMKQIQIYDGEPAKIKCPLFETFLKYNYSTAHSAGLTLIWYRIGQDRDLEEPINFRLPDNRISKEKDTLWFWPALLNDTGNYTCMLRNTTYCSKVAFPLEVVPKDQGSCVSHSIKPVEQMFYLEYANEKITCPDIDGFYPASVTPTVKWYQSCRLVDGFNERHPQGSKLVIGVVRSAYEGNYTCIVTFKDHGRTYNLTRTVKMKVVGSPNKALPPQFTSPNEKVVYELEAGDDLVLPCEVFFTFLKDSRTEVWWTIDGKNTDDIVDAKVTQSEIPRRFEDKTIIRTLTVAKATPEDLKRNYTCYARNAKGEGHSQAIVHMKVAAPKYTVELACGLGATILLVVVLIVIYHVYWLEMVLFYRAHFGTDETILDGKEYDVYVSYARNAEEEEFVLLTLRGVLENEFGYKLCIFDRDSLPGGNTTEAVFDFIQRSRRMIVVLSPDYLTEKSISLLEFKLGIMCQNTIATKLIVVEYRPLQCTHPSILQLKESVSFVTWKGEKSKRSGSHFWKALRLALPLRSLSAGSGWNESCSSQSDISPDPIQRRKSRLKGRPEPQGALTPPASTPKAKHRASRFLACRCCGTYCHGGSRLKRKRRAVAEPRWETHLCKAEGQGVPVRSRPEPPPAQGPALALCHYSDLSNNNDFYVL	EP00076_Gallus_gallus|EP00076_Gallus_gallus_P024777,679,71|145|Ig_6|PF18452.6,158|225|Ig_2|PF13895.9,246|339|Ig_3|PF13927.9,408|553|TIR|PF01582.23,	Clade_1	Eukaryota;Amorphea;Obazoa;Opisthokonta;Holozoa;Choanozoa;Metazoa;Animalia;'parahoxozoa';Bilateria;Deuterostomia;Chordata;Vertebrata;Gnathostomata;Teleostomi;Sarcopterygii;Tetrapoda;Amniota;Sauropsida;Archelosauria;Archosauria;Aves;Neognathae;Galloanserae;Galliformes;Phasianidae;Gallus;Gallus gallus	Eukaryota
EP00076_Gallus_gallus|EP00076_Gallus_gallus_P026047	MRRGRPGAGSRHRLWERSSAAGLSAMGCPVRAVALLAAAAAAVLLPPPPPVRPAVPRPRVSANFECRASADSTLTRPRCRRGAPTGPPLTPPALALSTARLCQPSLPCQPCLRVRLAVPAAGIRGLQLDFLELGSNRAGWLQVWRRHRAPGDVPWQVQFDCFPAESGRRVLVTLRTIPDRGLAVSRSHVVAIELQGPIFTHTWLPEARAIEVAVPKGPALMVRLCHQLALECEELPQPFHRQLLVPGGHRVSLPYEFLVPCLCVEASYPHHDSLRSKRCPFRERPDAYGPELWSSVHFHDYSSKDQMAMVLSASCPLHPQATLCWREAAAEAAPCHNVPNSTASEEEQVYTLDNVDVHPLLCFRFSYGNSSHVECPHCTDTAWNVSLSARGLQLRLHLTSRVPASFSAALCQRRGGRCEPEAPVYTVTRPESSAPGELALLLPVQVLGSCVLVWRSDVRFARKQLLCPDVSHRHFGLLGLALALGLVVTVLLLNCRSTWRMPSGAVTRGRPVLLLYSPDSEEHLALVCALAELLRAGLGCEVRLDLWEAGGVGRAGALPWLYAQRSHVGRESGTVLLLWSRGSSRLFRLWRGGEGGGEPRDAHDVFGAAMACLQGELGAAGRGRGWVLVYFSRLCSPRDVPRPLRPLPTYRLPQELPGLLGALRGGPPPSCRHLRGRAQGLLLRLLEAEAGKGAAGGGSGGGAGRPLQPAGT	EP00076_Gallus_gallus|EP00076_Gallus_gallus_P026047,712,240|468|IL17_R_N|PF15037.9,510|663|SEFIR|PF08357.14,	Clade_SEFIR	Eukaryota;Amorphea;Obazoa;Opisthokonta;Holozoa;Choanozoa;Metazoa;Animalia;'parahoxozoa';Bilateria;Deuterostomia;Chordata;Vertebrata;Gnathostomata;Teleostomi;Sarcopterygii;Tetrapoda;Amniota;Sauropsida;Archelosauria;Archosauria;Aves;Neognathae;Galloanserae;Galliformes;Phasianidae;Gallus;Gallus gallus	Eukaryota
EP00076_Gallus_gallus|EP00076_Gallus_gallus_P039078	MLPIATTLHWHTLCSRRSPEAGGRHPTSKSLGPVPQAAAEQATLHPPRPPLGRTPSGQRGAPAAPSVPPRRAAPPQVRAGPAPRSGRSPEAPKSWRRRGYGGCGAAGFVSSAAVPSRPSRAARGRRAALAARRRAALHVLPADSCDSPWHMVCPSLMSKGRKRLGKDLNCLVGNSTCIERSWLQNQTWTPSAPSSLDVFSDVFRQTDGELLPVLRIEWKVATDASIRYLRGAELAVMQVSSNQQICAQFEFQNNLPLQVRPDGGRWNFTFNRFEVEPGQTYQVTVYHLPKLSVNGDYNCKSVSLTMPDCTDTLMKRTTPCIKTGSLWEPKIQARSLDDITLLVSFNPWREPTRYQIHVTSFLNERKCKMITRDVTEGELQPQANVTIKMEKNLRACCNYKVQIQPFFAICGTDCLRHSTFIPCSPAPSVGPSDDMMIWVYWCITGICVLLVGSVIAGVICMTKKRGGHGRGKCSHYDLQTVPPTDLPLPPLKPRKVWIVYSADHLLYVDVVLKFAEFLMTVCGTAVALDLLEDHQISEFGPLPWLTRQKKEMEELSSKIIILCSRGTQAKWQAMLGSAPVCLKQDQQKPTGDLFTPALNLILPDFKKPACFGMYIVCYFDGISSEKDIPDLFNVTSRYQLMDKFEDIYFRIQDLEKFEPGRIHRIQEITAENYIDTPSGRKLKEAIQKFRNWQTEHPDWFEAESISLDNEEELQSLNRESQVDSLLSEPGGIVKHQLHLREPDPNCCYVINLHIREGESRGCKLQPQLNLCGDPASQTLIDPMDEAAPVQVVVPVSFMEDKNILGHHVLSNEDCMEGVPLLETSFPMRNNIILHDDCDVSAIDEQSPANLSGELRHHLNGLMYSLYQQSVIPSDPCFCQEEADKEHQLIFEDQCKDQRQSVQSDQGYISRCSPLPPDDPVEEEEEDQENQVVCHELSPEVLNSLKSLQQQLFFQDIQQSSESGYPAELMNMSPSPEDC	EP00076_Gallus_gallus|EP00076_Gallus_gallus_P039078,978,168|322|IL17R_fnIII_D1|PF16556.8,323|423|IL17R_fnIII_D2|PF16578.8,494|650|SEFIR|PF08357.14,	Clade_SEFIR	Eukaryota;Amorphea;Obazoa;Opisthokonta;Holozoa;Choanozoa;Metazoa;Animalia;'parahoxozoa';Bilateria;Deuterostomia;Chordata;Vertebrata;Gnathostomata;Teleostomi;Sarcopterygii;Tetrapoda;Amniota;Sauropsida;Archelosauria;Archosauria;Aves;Neognathae;Galloanserae;Galliformes;Phasianidae;Gallus;Gallus gallus	Eukaryota
EP00076_Gallus_gallus|EP00076_Gallus_gallus_P039195	MEKIDIFEDTVRGIDIIKWMERYLGDKTVMIIIAISPKYKQDVEGAESQLDRDEHGLHTKYIHRMMQIEFIQQGSMNFRFIPVLFPNAKKEHVPTWLQNTHIYNWPKNKKNILLRLLREEEYVAPPIGPLPTLQVVPL	EP00076_Gallus_gallus|EP00076_Gallus_gallus_P039195,138,4|116|SEFIR|PF08357.14,	Clade_SEFIR	Eukaryota;Amorphea;Obazoa;Opisthokonta;Holozoa;Choanozoa;Metazoa;Animalia;'parahoxozoa';Bilateria;Deuterostomia;Chordata;Vertebrata;Gnathostomata;Teleostomi;Sarcopterygii;Tetrapoda;Amniota;Sauropsida;Archelosauria;Archosauria;Aves;Neognathae;Galloanserae;Galliformes;Phasianidae;Gallus;Gallus gallus	Eukaryota
EP00076_Gallus_gallus|EP00076_Gallus_gallus_P039697	MFNQSKQKPTMKLMWQAWLIYTALAAHLPEEQALRQACLSCDATQSCNCSFMGLDFIPPGLTGKITVLNLAHNRIKLIRTHDLQKAVNLRTLLLQSNQISSIDEDSFGSQGKLELLDLSNNSLAHLSPVWFGPLFSLQHLRIQGNSYSDLGESSPFSSLRNLSSLHLGNPQFSIIRQGNFEGIVFLNTLRIDGDNLSQYEPGSLKSIRKINHMIISIRRIDVFSAVIRDLLHSAIWLEVREIKLDIENEKLVQNSTLPLTIQKLTFTGASFTDKYISQIAVLLKEIRSLRELEAIDCVLEGKGAWDMTEIARSKQSSIETLSITNMTILDFYLFFDLEGIETQVGKLKRLSIASSKVFMVPCRLARYFSSLLYLDFHDNLLVNNRLGETICEDAWPSLQTLNLSKNSLKSLKQAARYISNLHKLINLDISENNFGEIPDMCEWPENLKYLNLSSTQIPKLTTCIPSTLEVLDVSANNLQDFGLQLPFLKELYLTKNHLKTLPEATDIPNLVAMSISRNKLNSFSKEEFESFKQMELLDASANNFICSCEFLSFIHHEAGIAQVLVGWPESYICDSPLTVRGAQVGSVQLSLMECHRSLLVSLICTLVFLFILILVVVGYKYHAVWYMRMTWAWLQAKRKPKRAPTKDICYDAFVSYSENDSNWVENIMVQQLEQACPPFRLCLHKRDFVPGKWIVDNIIDSIEKSHKTLFVLSEHFVQSEWCKYELDFSHFRLFDENNDVAILILLEPIQSQAIPKRFCKLRKIMNTKTYLEWPPDEEQQQMFWENLKAALKS	EP00076_Gallus_gallus|EP00076_Gallus_gallus_P039697,793,88|145|LRR_8|PF13855.11,160|207|LRR_8|PF13855.9,396|457|LRR_8|PF13855.9,488|544|LRR_8|PF13855.11,643|789|TIR6,	Clade_1	Eukaryota;Amorphea;Obazoa;Opisthokonta;Holozoa;Choanozoa;Metazoa;Animalia;'parahoxozoa';Bilateria;Deuterostomia;Chordata;Vertebrata;Gnathostomata;Teleostomi;Sarcopterygii;Tetrapoda;Amniota;Sauropsida;Archelosauria;Archosauria;Aves;Neognathae;Galloanserae;Galliformes;Phasianidae;Gallus;Gallus gallus	Eukaryota
EP00076_Gallus_gallus|EP00076_Gallus_gallus_P039999	MTKNMRYLRNCFIYNCLFVFTFWDNIGLAKKNELFASVPNNFLEDGLDKKNMSFPHSYANNQHYKADYGWVVIENTTESLSLSEIADDNVRKLITLLSKFRKGSRLRNLTLTNMSVDWKDIIKVLQVVWHSSIEYFNINNLTQLGNVDDIYNIFANMNIAALTIAESELIHMLCPSSDSPLRYINFSKNDLTDLLFQNCDKLIQLETFILHRNKFESLSKVSFMTSRMKSLRYLDMSSNLLRNSRAEGRCQWADSLAELDLSSNQLTEAVFECLPANINKVDLQNNQIASVPKGITELHSLQELNLASNRLADLPGCRAFTGLEILNIERNLILTPSADFFETCPSVKELQAGQNPFKCSCELQDFLRLERQSGGKLSGWPEAYVCKYPEDLSGTQLKDFHLTELACNTTLLLVTALLLTLVLVAVVAFLCIYLDVPWYVRMLWQWTQTKRRAWHDCPEERETALQFHAFISYSERDSLWVKNELIPNLEKGEGCIQLCQHERNFIPGKSIVENIINCIEKSYKSIFVLSPNFVQSEWCHYELYFAHHKLFSENSNSLILILLEPIPPYVIPARYHKLKALMAKRTYLEWPKERSKHALFWANLRAAISINLSVADEQNRTEV	EP00076_Gallus_gallus|EP00076_Gallus_gallus_P039999,623,204|266|LRR_8|PF13855.9,300|333|LRR_4|PF12799.12,384|407|LRRCT|PF01463.29,470|618|TIR|PF01582.23,	Clade_1	Eukaryota;Amorphea;Obazoa;Opisthokonta;Holozoa;Choanozoa;Metazoa;Animalia;'parahoxozoa';Bilateria;Deuterostomia;Chordata;Vertebrata;Gnathostomata;Teleostomi;Sarcopterygii;Tetrapoda;Amniota;Sauropsida;Archelosauria;Archosauria;Aves;Neognathae;Galloanserae;Galliformes;Phasianidae;Gallus;Gallus gallus	Eukaryota
EP00076_Gallus_gallus|EP00076_Gallus_gallus_P043712	MKMVGAVLLVTLWLCAVPLGSGSERCDDWGVDTMKQIQIYDGEPAKIKCPLFETFLKYNYSTAHSAGLTLIWYRIGQDRDLEEPINFRLPDNRISKEKDTLWFWPALLNDTGNYTCMLRNTTYCSKVAFPLEVVPKDQGSCVSHSIKPVEQMFYLEYANEKITCPDIDGFYPASVTPTVKWYQSCRLVDGFNERHPQGSKLVIGVVRSAYEGNYTCIVTFKDHGRTYNLTRTVKMKVVGSPNKALPPQFTSPNEKVVYELEAGDDLVLPCEVFFTFLKDSRTEVWWTIDGKNTDDIVDAKVTQSEIPRRFEDKTIIRTLTVAKATPEDLKRNYTCYARNAKGEGHSQAIVHMKVAAPKYTVELACGLGATILLVVVLIVIYHVYWLEMVLFYRAHFGTDETILDGKEYDVYVSYARNAEEEEFVLLTLRGVLENEFGYKLCIFDRDSLPGGIVTDETLSFIQKSQRLLVVLSPNYVMQGTQALLELKAGLENMASKGNIKVILVQYKVIKKSKVKELKQAKAALTIIKWKGEKSKFPKGRFWKELQLELPVKKIIRSSSPDGQEPSYVSLRNV	EP00076_Gallus_gallus|EP00076_Gallus_gallus_P043712,573,71|145|Ig_6|PF18452.4,158|225|Ig_2|PF13895.9,246|339|Ig_3|PF13927.9,408|551|TIR|PF01582.23,	Clade_1	Eukaryota;Amorphea;Obazoa;Opisthokonta;Holozoa;Choanozoa;Metazoa;Animalia;'parahoxozoa';Bilateria;Deuterostomia;Chordata;Vertebrata;Gnathostomata;Teleostomi;Sarcopterygii;Tetrapoda;Amniota;Sauropsida;Archelosauria;Archosauria;Aves;Neognathae;Galloanserae;Galliformes;Phasianidae;Gallus;Gallus gallus	Eukaryota
EP00076_Gallus_gallus|EP00076_Gallus_gallus_P044641	MVLRDPKQLSPSFKRTGMESNPFANLKFETDYFVKIVPFPSIKNESNYHPFFFRTRPCELLLQPENLICKPYWKPRNLNVTQQGFNMQVSFDHAPHNFGFRYYFLHYKLKHEGPFKQKTCKQDQNTDTTSCILQNVTPGDYIIELVDDTNTTRKTMHYALKPVHSPWAGPIRAIAITVPLVVISAFATLFTVMCRKKQQENIYSHLDEESSESSAYGAGLPVERLRPRPKVFICYSSKDCQKHINVIQCFAYFLQDFCGCEVALDLWEDLKICKESQKEWLIKKINESQFIIIVCSKGMKYFVEKKNWKHRGVTKDTGKGELFLFAVFTVAEKLRQAKQNSNDLCKFIAVYFDYSCEGDIPGILDLSTKYKLMDNLPQLYSHLHSRDLSVQDSEVFPVNVSKRNYFRSKSGRSLYVAICNMHQFIDQEPDWFEKQFIPFLPHPLHYSEPVMEKFDSGLVLNDLVNKQAADDDFYLKTDVNIISAGSSDSHCIIQHLNLGEDVETQDIQSGGSSVLRPLLHAVKASNLKDMPRDSGIYDSSVPSSELSLPLMEGLLTDQTETSSITGSVSSSSGLGEEEPPVITSTKFLLPGICKAELHCHIHTDELQAIAPL	EP00076_Gallus_gallus|EP00076_Gallus_gallus_P044641,612,1|42|IL17R_D_N|PF16742.8,115|155|DUF2141|PF09912.12,229|383|SEFIR|PF08357.14,	Clade_SEFIR	Eukaryota;Amorphea;Obazoa;Opisthokonta;Holozoa;Choanozoa;Metazoa;Animalia;'parahoxozoa';Bilateria;Deuterostomia;Chordata;Vertebrata;Gnathostomata;Teleostomi;Sarcopterygii;Tetrapoda;Amniota;Sauropsida;Archelosauria;Archosauria;Aves;Neognathae;Galloanserae;Galliformes;Phasianidae;Gallus;Gallus gallus	Eukaryota
EP00076_Gallus_gallus|EP00076_Gallus_gallus_P044642	MAPGRELGAFLLALLAFCGGRRLAEAAGGPGGRRGAAADACGGRGLSSVTKSNGLLNITFKYDNCTPYLNSVGKHVIGDVQNITISQYACYEQVAVTILWTANAIGIEYLRGFRVILEELKSEGRQCQQMVLRDPKQLSPSFKRTGMESNPFANLKFETDYFVKIVPFPSIKNESNYHPFFFRTRPCELLLQPENLICKPYWKPRNLNVTQQGFNMQVSFDHAPHNFGFRYYFLHYKLKHEGPFKQKTCKQDQNTDTTSCILQNVTPGDYIIELVDDTNTTRKTMHYALKPENIYSHLDEESSESSAYGAGLPVERLRPRPKVFICYSSKDCQKHINVIQCFAYFLQDFCGCEVALDLWEDLKICKESQKEWLIKKINESQFIIIVCSKGMKYFVEKKNWKHRGVTKDTGKGELFLFAVFTVAEKLRQAKQNSNDLCKFIAVYFDYSCEGDIPGILDLSTKYKLMDNLPQLYSHLHSRDLSVQDSEVFPVNVSKRNYFRSKSGRSLYVAICNMHQFIDQEPDWFEKQFIPFLPHPLHYSEPVMEKFDSGLVLNDLVNKQAADDDFYLKTDVNIISAGSSDSHCIIQHLNLGEDVETQDIQSGGSSVLRPLLHAVKASNLKDMPRDSGIYDSSVPSSELSLPLMEGLLTDQTETSSITGSVSSSSGLGEEEPPVITSTKFLLPGICKAELHCHIHTDELQAIAPL	EP00076_Gallus_gallus|EP00076_Gallus_gallus_P044642,704,51|171|IL17R_D_N|PF16742.8,244|284|DUF2141|PF09912.12,321|475|SEFIR|PF08357.14,	Clade_SEFIR	Eukaryota;Amorphea;Obazoa;Opisthokonta;Holozoa;Choanozoa;Metazoa;Animalia;'parahoxozoa';Bilateria;Deuterostomia;Chordata;Vertebrata;Gnathostomata;Teleostomi;Sarcopterygii;Tetrapoda;Amniota;Sauropsida;Archelosauria;Archosauria;Aves;Neognathae;Galloanserae;Galliformes;Phasianidae;Gallus;Gallus gallus	Eukaryota
EP00076_Gallus_gallus|EP00076_Gallus_gallus_P046851	MSMVLTLLVSVHRLCRLFAMSGAERLAVPECVSQAGCWAAGGSRERREVSPGVNSDVRAALERILPALRRSIARAKQAAGPAEMGKAIAEIFQLVEEAWGMPTLGRDVAKALCDAIRLEGGLDLLLNLLYTAELETKCQAGRLLEQILVAENRDRIARIGLGVILNLAKERDVLQLAQSVSGILEHMFKHTEETCSQLISDGGLDAILYWCRWTDPVVLRHCAMALANCAMYGGQGNQRLMIKKKAAEWLFPLVFSRDDEFIRLHACLAITVLATNKEIEKEVERSGTLALVEPFIASLDPEQFACDMLGSSDNSQGRTAEDLQRLVPLLDSSRLEAQCIAAFYLCTEAAIKARQKKTKVFSEIGATQSLKRVVCYSTSSTTSSLAKKVLRLIGEEVPRRILPTVPNWKPCEVQTWLQQIGFTKFCPNFLEHQVDGDILLRLTEEELQEDLGMGSSITRKRFFRELTELKTFANYSTCDRSNLSDWLGGIDPMFRQYTYNLLTCGINRNFLHRVTEQQLQEDCHISTGFHRIRILSAARETLHSPITLQTASNGTDVFISYRRSSGSQLASLLKVHLQLHGFSVFIDVEKLEAGKFEDKLIQSVLNARNFVLVLSPHALDKCMADPECKDWVHKEIVTALNSGKNIVPVTDHFEWPDPETLPKDMRAVLKFNGIKWSHEYQEATIDKIIRFLQGRSSRDSSAGSDNGLDCSPPIGPT	EP00076_Gallus_gallus|EP00076_Gallus_gallus_P046851,717,119|144|Arm|PF00514.26,405|470|SAM_2|PF07647.20,476|540|SAM_2|PF07647.20,555|670|TIR6,	Clade_8	Eukaryota;Amorphea;Obazoa;Opisthokonta;Holozoa;Choanozoa;Metazoa;Animalia;'parahoxozoa';Bilateria;Deuterostomia;Chordata;Vertebrata;Gnathostomata;Teleostomi;Sarcopterygii;Tetrapoda;Amniota;Sauropsida;Archelosauria;Archosauria;Aves;Neognathae;Galloanserae;Galliformes;Phasianidae;Gallus;Gallus gallus	Eukaryota
EP00076_Gallus_gallus|EP00076_Gallus_gallus_P047991	MASVSGTFVSRSIPVEVDESMLYSPFPEPALEEASQPSVEHVEDEERQRPRANPAHLCRALAHHQLATEPDSRPWSEYTDPDGCGCFCSPSESVLELVHSKMHLLTMDKSGMQPGPLLSADTNSSKSEQSLDDAPEDSLEENNKGSSWSRQPSGNKLPAELATEDTGYNSQSQDIMGVRHLELPLPLVSVVNPQDLPGPLISREFFGPEPQQHPRCQHLPHPNPSAQAHGFCGHHYLAEQHLHGPYGRAPYQHFAHPSQPLPPVPGPCMRVIRPAQQVIPNYSNLRAPKGTTERPPQRLCSSPGPPRFPNQLYNQLPNGQLSQKACGPDEACCCPSDNFPSPAAVPRPLSNPAAKGTLRTSNLPEELRKVFITYSVDTAVEVMKFVNFLLVNGFQTAIDIFEDTVRGIDIIKWMERYLGDKTVMIIIAISPKYKQDVEGAESQLDRDEHGLHTKYIHRMMQIEFIQQGSMNFRFIPVLFPNAKKEHVPTWLQNTHIYNWPKNKKNILLRLLREEEYVAPPIGPLPTLQVVPL	EP00076_Gallus_gallus|EP00076_Gallus_gallus_P047991,532,368|510|SEFIR|PF08357.14,	Clade_SEFIR	Eukaryota;Amorphea;Obazoa;Opisthokonta;Holozoa;Choanozoa;Metazoa;Animalia;'parahoxozoa';Bilateria;Deuterostomia;Chordata;Vertebrata;Gnathostomata;Teleostomi;Sarcopterygii;Tetrapoda;Amniota;Sauropsida;Archelosauria;Archosauria;Aves;Neognathae;Galloanserae;Galliformes;Phasianidae;Gallus;Gallus gallus	Eukaryota
EP00077_Pelodiscus_sinensis|EP00077_Pelodiscus_sinensis_P000012	MDLTPAGSGSPKPGAPEPPELEAVPLVALNLSVRRWLGLYLNPRASVAADWAVLAEELGYEYLEIKSLEAQPDPTARLLDDWPARCPGGATVGRLLALLRALGRHDILADLGGRIEEDCKKYLQRKEQPVQVPAVDSSIPKTLEMSGLTTRDDPYGNTPELFDAFICYCQKDIQFVQEMIRELEQTEFKLKLCVFDRDVLPGSCVWSITSQLIEKRCRKMVVVISDDYLESNACDFQTKFALSLSPGARQKRLIPVKYETMKNAFPSILRFITVCDYTNPCTKKWFWTRLAKSLLLP	EP00077_Pelodiscus_sinensis|EP00077_Pelodiscus_sinensis_P000012,297,43|109|Death|PF00531.27,154|272|TIR6,	Clade_1	Eukaryota;Amorphea;Obazoa;Opisthokonta;Holozoa;Choanozoa;Metazoa;Animalia;'parahoxozoa';Bilateria;Deuterostomia;Chordata;Vertebrata;Gnathostomata;Teleostomi;Sarcopterygii;Tetrapoda;Amniota;Sauropsida;Archelosauria;Testudines;Cryptodira;Trionychidae;Pelodiscus;Pelodiscus sinensis	Eukaryota
EP00077_Pelodiscus_sinensis|EP00077_Pelodiscus_sinensis_P000031	MLGRGALSFPTCLVLSSAILFLSQLMACSFNPCVEVIPNITYRCMDLNLSGVPAEIPPSTENLDLSFNPLVSLTSNYFSEVPELRLLDLTRCHIQTIEDYAFKDLHKLLTLILTANPLQHLGPTAFYGLASLQRLIAVEDDISSLADLPIGHLHTLQELNVANNQVDSLKLPGYFSHLSLLRFLSLKSNRISSISTGDLAALQGEKKHNLTLVLSLNDIKCIQPGSFEGILLHELSLRACFENTGLMKACIQGLAGLQVNRLVLGEFRNIGRVEDFSNGLLDGLCQVQLQEFVFISFQRFDNCTDTLFDCLVNASTIRLVDLSLDQVSAVPTASRIHHLEFNTCKFIEVPAKKLSSFKELRVLRITNSKYLTGFREKFKDLPNLEVLDLSVNRLSFIQCCDSYLKRIPKLKHLNLSFNSIISVTGGLNITELVSLDFRHSKLNDFGSFPVFHCLGKLIYLDISYTSSHIASQCTFSGLKSLQVLKMAGNSFQDNNLGNSLMNLTQLLTLDVSSCKLTQVSPSTFKSLTKLQELNISHNKLLAFDPLAYKPLQALTVLDFSSNQLTVLTEKAMGSLPSCLVHLDLSYNLFDCSCNHLSFLKWAKEHGELLKSTQLMVCNNPVHMQNMSVLSFDLSSCHLSPVEWVMSVSVPFAGILFVILIYKYYFLLYYGLVLHSGCRRYTDRNDTYDAFVIHSSKDIEWVRKELAEKLEGGMPPFQLRLHYRDFIPGVPITTNIIQEGFLSSRRVIAVISNHFMESKWCSFELEIAQSWQFVDGKASLIMIVLEEVDKVLLRRKLELSRYLRRNTYLEWRDQEISRHLFWRQLRTALLDDKT	EP00077_Pelodiscus_sinensis|EP00077_Pelodiscus_sinensis_P000031,833,82|137|LRR_8|PF13855.11,155|202|LRR_8|PF13855.9,211|238|LRR_8|PF13855.11,359|420|LRR_8|PF13855.11,431|490|LRR_8|PF13855.9,505|545|LRR_8|PF13855.9,546|588|LRR_8|PF13855.11,687|828|TIR|PF01582.23,	Clade_1	Eukaryota;Amorphea;Obazoa;Opisthokonta;Holozoa;Choanozoa;Metazoa;Animalia;'parahoxozoa';Bilateria;Deuterostomia;Chordata;Vertebrata;Gnathostomata;Teleostomi;Sarcopterygii;Tetrapoda;Amniota;Sauropsida;Archelosauria;Testudines;Cryptodira;Trionychidae;Pelodiscus;Pelodiscus sinensis	Eukaryota
EP00077_Pelodiscus_sinensis|EP00077_Pelodiscus_sinensis_P004548	MVLTLLVSFYKLCRFVAMSSSERLSVPAYTSHACLWAGAGAARSCREVSPGVSTDVRVALERILPELHLAISSMKQAADPEELRKGIADIFQLVQEAWVMPTLGRDVAKALCDVIRLEGGLDLLLNLLQATELETKCQAGKLLEQILAAENRDRIARIGLGVILNLTKERDSPQLARSLSGILEHMFKHTEDTCSQLISNGGLDAILYWCRWTDPVVLRHCAMALANCAMYGGQANQRLMIEKKAAEWLFPLVFSKDDELIRLHACLAITVLATNKEIEKEVERSGTLALVEPFIASLDPEQFACDLLDSSDSSQGRTAKDLQHLVPLLDSSRLEAQCIAVFYLCTEAAIKARQKKTKIFSEIGAAQSLKRIVCYSTNTTASCLAKKTLRMMGEDVPRRILPTVSSWKPSEVQTWLQQIGFNKHCQSFLDHEVDGDLLLRLTETDLQEDLGMASSIVRKRFFRELTELKTYANYSTCDRSNLADWLGSIDPKFRQYTYNLMTCGIDRNFLHRVTEEQLQEDCHISVGFHRVRILSAAREMLHSPLPCSGCKSSSSYRRSTGSQLASLLKVHLQLHGFSVFIDVEKLEAGKFEDKLIQSVMNARNFVLVLSPNTLDKCMGDPERKDWVHKEIATALSCGKNIIPVTDHFEWPDPQALPEDMRAVLKFNGIKWSHEYQEATIEKIVRFLQGRSSRDSSAGSENSLECAPPLGQT	EP00077_Pelodiscus_sinensis|EP00077_Pelodiscus_sinensis_P004548,712,404|469|SAM_2|PF07647.20,475|540|SAM_2|PF07647.20,555|665|TIR6,	Clade_8	Eukaryota;Amorphea;Obazoa;Opisthokonta;Holozoa;Choanozoa;Metazoa;Animalia;'parahoxozoa';Bilateria;Deuterostomia;Chordata;Vertebrata;Gnathostomata;Teleostomi;Sarcopterygii;Tetrapoda;Amniota;Sauropsida;Archelosauria;Testudines;Cryptodira;Trionychidae;Pelodiscus;Pelodiscus sinensis	Eukaryota
EP00077_Pelodiscus_sinensis|EP00077_Pelodiscus_sinensis_P007492	MASIEGTVMSRSIPVEVDESAFWSPFPEHSLEEALKPSVENEENLAPLGPYPTQNSLSDQSHFYKSSEHTNYHQPEPHNVAMEDCESSLSVRHQDSGKDVPFCTSAVAGMLLPESHLLATEKTNKLLRSQLSTDSPDTGHNSSKSNTRFSDVSQDSLDDRSQEDLQPHQPSNNRAPFDLPTADTGYDSQPGDFMGIRQLEPPLPLTSVINPQDLPEPLISGEFLRTEPQQYPVCQQMLHPNVSPQAQWNLRYHCPVDPHHQNPYGRNPYQHFVHPSRRPPPVPGPCIRVIHPPQQVNPYYSNPHAPKCNGERVPQRECSPPVHPRFPNQLCNQLPKGGLPHTACAQNDSSQCTSDFGAQVNNFLPPAAIPRPLSNLAARGTLRTSNLPEELRKVFITYSMDTAIEVMKFVNFLVVNGFQTAIDIFEDTVRGIDIIKWMERYLGDKTVMIIIAISPKYKQDVEGAESQLDRDEHGLHTKYIHRMMQIEFIQQGSMNFRFIPVLFPNAKKEHVPTWLQNTHIYNWPKTKKNILLRLLREEEYVAPPVGPLPTLQVVPL	EP00077_Pelodiscus_sinensis|EP00077_Pelodiscus_sinensis_P007492,556,44|80|DUF3519|PF12033.11,392|534|SEFIR|PF08357.14,	Clade_SEFIR	Eukaryota;Amorphea;Obazoa;Opisthokonta;Holozoa;Choanozoa;Metazoa;Animalia;'parahoxozoa';Bilateria;Deuterostomia;Chordata;Vertebrata;Gnathostomata;Teleostomi;Sarcopterygii;Tetrapoda;Amniota;Sauropsida;Archelosauria;Testudines;Cryptodira;Trionychidae;Pelodiscus;Pelodiscus sinensis	Eukaryota
EP00077_Pelodiscus_sinensis|EP00077_Pelodiscus_sinensis_P009685	MEAKNVFFPTGNTKDILVIYEEEAKEWALYLESLFKHIIKEEGILLYNLETSSIQHLESFSLSCYRCKLLILTNGLLRCLNQKRSYFLHRVLEPPEKVVILLCGVENAHILYETLTLDQSSQEISTDLEPEEYLSIVAGIIQQDERQKEEAEESLSYIYETVLANDYQPKSEVNLQLDRGVSVKTDVSLKTEEVSETLETMRPSVLVLPTRISCENPGEIFILLRDEITETVEIEFITDNQRIRTQPAFWSQKVRFMKAVDFPAGHVNVNVYCGGVIKAVTQIEYYTAVEEIERIFKEVADPIAFACQAFKFTSVEKLDSTLTFLLKSKVSVSEFGAFPNEEDHQQANSHLEELPTLLHCAAKFGLKNLANLLLQCPEASQACRIANKRGENPAHIARNHGHRELQKIIQELSINAINSEDGQQEQEEEEEEDGIYVAMLSSDPHVTSSLTDKQSPGDQCRDRQKASEGSGKKEEEEEEEEKEEAEEDMGMEEKEDEDNNLEESSYPFDDSNDNLYASIPDDDPEADGRDSLFSDKPPLPPREAPITIKQNDLYCLSQAGKWVEERNKKDETSGHLEAYGGAENKSEEEEEEEEEDPYTFADEDESVYDMILASDVEKRKERRSLIINRPPAPAPRPVCSPVKEENTPYIVQVFQQKATRIHSDNEKMYSAVRKQDRVPTETSAYATLRHSIPSGQEELILLQEQVKKGTITVDEALEKFKQWQTEKSRLEVTQKEKVRQLRNTIIGNRPEEEILYDKITIEHHPHVSKESRRESLPFKDTMYDTTYYKLAPPRNPSEKEQMPKDN	EP00077_Pelodiscus_sinensis|EP00077_Pelodiscus_sinensis_P009685,806,15|141|TIR_3|PF18567.5,207|338|DBB|PF14545.9,353|410|Ank_2|PF12796.12,697|726|DUF5638|PF18688.6,	Not in supported Clade	Eukaryota;Amorphea;Obazoa;Opisthokonta;Holozoa;Choanozoa;Metazoa;Animalia;'parahoxozoa';Bilateria;Deuterostomia;Chordata;Vertebrata;Gnathostomata;Teleostomi;Sarcopterygii;Tetrapoda;Amniota;Sauropsida;Archelosauria;Testudines;Cryptodira;Trionychidae;Pelodiscus;Pelodiscus sinensis	Eukaryota
EP00077_Pelodiscus_sinensis|EP00077_Pelodiscus_sinensis_P010105	MQRTSHTNPAESLHSELSRNMMGLLHLMLLSTLLSVSMTSESYDAMEGEALVVKCPRDRPNRTITWYHTQTNLPIPAEEGERIFSSGRFLWFLPTAKEDSGTYTCFVCDFSKCTMPSTVSVMVYPYKRGICFPSRIRYPNDTGTLTSGKIVCPTIDNYENATIVKWYKDCKPLQGPSEKYLMREKYLFIKCPPKTDEGYYTCYFTYMHGGNVYNVSATRRFIVEETVSSPILAQIQYPTDNSVIQVELGSPVNISCKAFLGIGKQNIAVVTWNVNETKAEALNSLRFQVDCQFFRESDRRYYGESILNIEKVKEEDLLSNFSCTALNEMGFVMHKVMLQLKVPGHHHNTYLIIGILVLLVIIALLVILHHFFQINIVLLCREIFKPYKTQNDGKIYDACVIYPKNRTNEANFVEYFVHQILPDVLENKHGYKLCIHGRDMLPGEDAANAFEMRILKSRRLIIILTPQLIECEEFAYEHQIALYNALIQNDIKVILLEMETIGDYKGLQESLRHIIKQQGTIKWKEKHTQSPYASNSTFWKHVRYHMPVRHKSSQFSYAV	EP00077_Pelodiscus_sinensis|EP00077_Pelodiscus_sinensis_P010105,559,37|106|Ig_3|PF13927.11,149|215|Ig_2|PF13895.9,235|327|Ig_3|PF13927.9,351|386|Holin_BlyA|PF05102.17,400|551|TIR|PF01582.23,	Clade_1	Eukaryota;Amorphea;Obazoa;Opisthokonta;Holozoa;Choanozoa;Metazoa;Animalia;'parahoxozoa';Bilateria;Deuterostomia;Chordata;Vertebrata;Gnathostomata;Teleostomi;Sarcopterygii;Tetrapoda;Amniota;Sauropsida;Archelosauria;Testudines;Cryptodira;Trionychidae;Pelodiscus;Pelodiscus sinensis	Eukaryota
EP00077_Pelodiscus_sinensis|EP00077_Pelodiscus_sinensis_P010106	MAFGSLIIFLMFLSKATFEELCPLHRSIDVLEGEYFFLCFPGSIQEIFPSKTYTVTWFKESKGKVNLIQETQRLVLSGRLLEFWPIELGDLGNYTYRLSNGTYNVTSQKWSLNVLKRSKDSCFNTNHSSMQVNDAGRSCTLKCSAVPHSKNVTIMWYKNCNIYDSANKEELIFLNLTVEDSGNYTCVVSLSYARRAFNVTSTTELMVADDAAEIVKLEIIEPEETYVKAQIGKEVTLNCTVFLGYSGAASFEYTLYWANKNINSCSESTKEEYSICEKEDVVFNSGNKKYVSKLLWIKTVKEEDFNSNYTCLLKTPNKSRVKNFTLKKGNPPDLPPHVFTTGIIMTIFSSLVAVLLAVLSVIFRVDLVLFYRDITGKDDTVGDGKEYDAFVSYLKDSIPTNVEERKFALEILPRTLEQQFGYKLCIFERDVSLGGAVVDDVHSFIDKSRRLIIILSRNYISDRVMYELETGLHKALVERKIKIILIEYMLISDYNFLPKSLELLPSRRVVKWKEDKSLPLNSRFWKNLRYLMPAKASTSNMRSHNDSVSPTSEEGTQATSVYWESKTFL	EP00077_Pelodiscus_sinensis|EP00077_Pelodiscus_sinensis_P010106,569,51|114|Ig_2|PF13895.9,128|201|Ig_2|PF13895.9,222|312|Ig_3|PF13927.9,389|544|TIR|PF01582.23,	Clade_1	Eukaryota;Amorphea;Obazoa;Opisthokonta;Holozoa;Choanozoa;Metazoa;Animalia;'parahoxozoa';Bilateria;Deuterostomia;Chordata;Vertebrata;Gnathostomata;Teleostomi;Sarcopterygii;Tetrapoda;Amniota;Sauropsida;Archelosauria;Testudines;Cryptodira;Trionychidae;Pelodiscus;Pelodiscus sinensis	Eukaryota
EP00077_Pelodiscus_sinensis|EP00077_Pelodiscus_sinensis_P010110	MVGDAVLHRPTKNICFQSESKLERKKMFILCWILLLFIKGAEVREFNLSGCLHKGPGRIYRAVANEEFLLECVLPSQNRTHMFNNSFLYKSKVLWFWQHKPEEPLKALNNETTNPTQEGNALWFRPIGINAAGIYICMIREEISCLKNIIEVQAKKNANCSDNGKNELSLPIEMGHSISCPGIHCYSHLQRSPVTWYKNGIRVTRQDFRPGLKLTNDEIRLVPIYKQDAGIYICDYIIFDNSIQWIMRRVIRVKTTARRNTVHTPNILYPSGMKTLEVELGKPLKMECKVLFGYENNVHSAITWYRDIKESKSELCLLNSTGVEVKEFDGESFVHVAMLREVTERDLNSNFICFANNSVGNSTGVLKLKRKERALFKYILPSVIALLVGLLLGSAFVYQHWIEIVLVYRNYLAKDETIGDCKEFDAFVSYAKQDSFGSDSTCLNEEQFALEVLLEVLENKHGYKLCLLDRDILPGGAYTDDIVTAIKQSRRVIIILSPGYVNGPSIFELQAAVNCALEDNMIKLILIKYKSFQEPESLPPLVKKALKILPVVTWKSSNASSPNKQFWKYMRYHMPVKNTSGFGKNSLKFFSKGYLTWLSIAERPVGEVSRLRKGEVIVKELPISATSLPQI	EP00077_Pelodiscus_sinensis|EP00077_Pelodiscus_sinensis_P010110,631,62|170|Ig_6|PF18452.4,180|256|Ig_6|PF18452.4,265|357|Ig_3|PF13927.9,363|397|CPP1-like|PF11833.11,427|579|TIR|PF01582.23,	Clade_1	Eukaryota;Amorphea;Obazoa;Opisthokonta;Holozoa;Choanozoa;Metazoa;Animalia;'parahoxozoa';Bilateria;Deuterostomia;Chordata;Vertebrata;Gnathostomata;Teleostomi;Sarcopterygii;Tetrapoda;Amniota;Sauropsida;Archelosauria;Testudines;Cryptodira;Trionychidae;Pelodiscus;Pelodiscus sinensis	Eukaryota
EP00077_Pelodiscus_sinensis|EP00077_Pelodiscus_sinensis_P011164	MVENRRSFTNSFFCSCVFIITLWNYIKLSDEYEFIAKYSSTVPEDHFYYETKNLPPSHEKRRQILSADNRINHSSWDVVHNTSDSLELSNISENSINDLIQLLSTFNKTSKIKKLTLTNIKTPWKSFIKFLQIVWQTSIEYFNINNIKLLSHIEKQIFNYSDTSMKALTIKNVSIEIFYFSQNDLYSIFSEMNTEALTISDSKIIHMLCPSKPSIFQVLNFSNNDLTDMVFEDCENLFLLETLILQKNQLKKLSKVSSMTSKMKSLKYLDISRNLLYINENGNHCNWIQTLAKLNLSSNKLTDSVFGCLPINVQILDLQNNLIRTVPKDVAELKALKELNIAFNGLTELPGCNHFRGLEFLNIEENSILTPSSDFFHSCQNIRELRGGHNPFQCSCELRDFINFEKKSGGRLIGWPESYVCEYPDGLKGTQLKDFHLSELSCNTTLLLIIAIVVTVLVVAVTSFLCIYFDIMWYLKMMWQWAQTKRRVRYTHPEDLQNILQFHAFISYSERDSLWVKSHLIPNLEKEDGSVQICLHERNFVPGKSIVENIINCIEKSHKSIFVLSPNFVQSEWCHYELYFAHHKLFSESSNSLILILLEPIPQYLIPARYHKLKALMAKRTYLEWPKEKSKHGLFWSNLKAAININLPVSAKVV	EP00077_Pelodiscus_sinensis|EP00077_Pelodiscus_sinensis_P011164,654,240|277|LRR_4|PF12799.10,289|303|LRR_6|PF13516.9,312|368|LRR_8|PF13855.9,419|442|LRRCT|PF01463.27,505|643|TIR|PF01582.23,	Clade_1	Eukaryota;Amorphea;Obazoa;Opisthokonta;Holozoa;Choanozoa;Metazoa;Animalia;'parahoxozoa';Bilateria;Deuterostomia;Chordata;Vertebrata;Gnathostomata;Teleostomi;Sarcopterygii;Tetrapoda;Amniota;Sauropsida;Archelosauria;Testudines;Cryptodira;Trionychidae;Pelodiscus;Pelodiscus sinensis	Eukaryota
