## Supplemental Table 1 for "Eukaryotic domestication of a bacterial immune protein following horizontal transfer" (part 3 of 3)

### Sheet: Sheet1 (continued)
Sequence Name	Amino Acid sequence	Domains	Clade in Tree	Taxonomy	Taxonomy (Domain)
EP00077_Pelodiscus_sinensis|EP00077_Pelodiscus_sinensis_P011946	MAPWLQLSSFFFALIACFKAHQLAGAAGGQSSRRGPAADACGWRVLPSVSKNSGMLNITFKYDNCTPYFNSVGKHVIGDVQNITISQYACSEQVAVTILWTANLLGIEFLKGFRVVLEELKSEGRQCQQMVLKDPKQLNSGFKRTGMESQPFLNLKFETDYFVKIVPFPSIKNESNYHPFFFRTRPCELLLQPENLACKPFWKPRNLNITQQGFNMQVSFDHAPHNFGFKYYYLHYKLKDEGSFKQKTCRQEQSMDITSCVLQNVAPGDYIIELVDDTNTTRKTMQYALKPVHSPWAGPIRAIAITVPLVVISAFATLFTVMCRKKQQENIYSHLDEESSESSTYAAALHVERLRPRPKVFICYSSKDCQKHISVVQCFAYFLQDFCGCEVALDLWEDLKNCKEGQKEWLIQKISESQFIIIVCSKGMKYFVEKKNWKHKGSTRDAEKGELFLFAISIIAEKLRQAKQNSNDLCKFIAVYFDYSCEGDIPGIVDLSTKYKLMDNLPQLYSHLHSRDLSLQDSELYPVNISKRNYFRSKSGRSLYVAICNMHQFIDQEPDWFEKQLIPFPQPSLHYQKPMMEKFDSGLVLNDLVSKQVTDGDFYLKTDITIIPAVSSDSHCIIQHFNLGEDAETRDIQDGSCVLQPLLHVVKAANLPDMPRDSGIYDSSVPSSELSLPLMEGLLTDQTETSSITESVSSSSGLGEEELPVLTATKSLVPGICKAELHCHIHTNELEAIAPL	EP00077_Pelodiscus_sinensis|EP00077_Pelodiscus_sinensis_P011946,740,51|171|IL17R_D_N|PF16742.8,244|284|DUF2141|PF09912.12,358|512|SEFIR|PF08357.14,	Clade_SEFIR	Eukaryota;Amorphea;Obazoa;Opisthokonta;Holozoa;Choanozoa;Metazoa;Animalia;'parahoxozoa';Bilateria;Deuterostomia;Chordata;Vertebrata;Gnathostomata;Teleostomi;Sarcopterygii;Tetrapoda;Amniota;Sauropsida;Archelosauria;Testudines;Cryptodira;Trionychidae;Pelodiscus;Pelodiscus sinensis	Eukaryota
EP00077_Pelodiscus_sinensis|EP00077_Pelodiscus_sinensis_P011947	MAPWLQLSSFFFALIACFKAHQLAGAAGGQSSRRGPAADACGWRVLPSVSKNSGMLNITFKYDNCTPYFNSVGKHVIGDVQNITISQYACSEQVAVTILWTANLLGIEFLKGFRVVLEELKSEGRQCQQMVLKDPKQLNSGFKRTGMESQPFLNLKFETDYFVKIVPFPSIKNESNYHPFFFRTRPCELLLQPENLACKPFWKPRNLNITQQGFNMQVSFDHAPHNFGFKYYYLHYKLKDEGSFKQKTCRQEQSMDITSCVLQNVAPGDYIIELVDDTNTTRKTMQYALKPVHSPWAGPIRAIAITVPLVVISAFATLFTVMCRKKQQDEESSESSTYAAALHVERLRPRPKVFICYSSKDCQKHISVVQCFAYFLQDFCGCEVALDLWEDLKNCKEGQKEWLIQKISESQFIIIVCSKGMKYFVEKKNWKHKGSTRDAEKGELFLFAISIIAEKLRQAKQNSNDLCKFIAVYFDYSCEGDIPGIVDLSTKYKLMDNLPQLYSHLHSRDLSLQDSELYPVNISKRNYFRSKSGRSLYVAICNMHQFIDQEPDWFEKQLIPFPQPSLHYQKPMMEKFDSGLVLNDLVSKQVTDGDFYLKTDITIIPAVSSDSHCIIQHFNLGEDAETRDIQDGSCVLQPLLHVVKAANLPDMPRDSGIYDSSVPSSELSLPLMEGLLTDQTETSSITESVSSSSGLGEEELPVLTATKSLVPGICKAELHCHIHTNELEAIAPL	EP00077_Pelodiscus_sinensis|EP00077_Pelodiscus_sinensis_P011947,733,51|171|IL17R_D_N|PF16742.8,244|284|DUF2141|PF09912.12,351|505|SEFIR|PF08357.14,	Clade_SEFIR	Eukaryota;Amorphea;Obazoa;Opisthokonta;Holozoa;Choanozoa;Metazoa;Animalia;'parahoxozoa';Bilateria;Deuterostomia;Chordata;Vertebrata;Gnathostomata;Teleostomi;Sarcopterygii;Tetrapoda;Amniota;Sauropsida;Archelosauria;Testudines;Cryptodira;Trionychidae;Pelodiscus;Pelodiscus sinensis	Eukaryota
EP00077_Pelodiscus_sinensis|EP00077_Pelodiscus_sinensis_P014514	MVDFFCCGFQDLVGEEEAEEALGYLEDTHQQTVTQEHCTTLQTNTSMADGHSSAPPPLDCSQPDLNCLVRNSTCMDQSWLKVSKWTPSAPSALDVHSDVFLDKEGNLLPVLRIEWKVATDASIQHLWGAELAVLQMNNNRQMCVQFDFQNNLPLQVRPDGSRWNFTFNRFEVEPGQMYQVTVHHLPKLGTSGDYNCKSESYTVPDCRHPVMKRTLPCMQTGNLWEPSIDGKSLDESSVELSFSPGMESARYRIHVTSFSDDEKPCKQTTQDISESGLQHRVNVTVKIEKNLKACCRYKIQIQPFFASCSTDCLRHSTVIQCPSVAPITYPADDPLMWLYWSITGICILLVGSVIVGVIYMTRRPAGCQHGKFSSNNIGHELLLPQVPPPLLKPRKVWIVYSADHPLYVDVVVKFAQFLITVCGTEVVLDLLEKRQISEIGALPWLTRQKKEMEELSSKIILLCSRGTQAKWQAMLGKEGTDVCLKQDRWEPFGDMFTPALNLILPDFKKPACFGMYIVCYFEGISEDKNIPDPFNVTSKYQLMDRFEDIYFLIQDMEKFEPGRIHQIQEITADNYAENSSGWKLKEAIQTFQEWQAKHPDWFERENTCSEDEEDLQSLDREIPEELMLVDRVIMKRQLHVQEPDANGCCAVILHVNEDEGESFKLQPQLKQQQDPAFQTLMIPMDEAPPVQMVEPICLAEGKNVASHQVLTNTDWMEGIPLLETSVPMRNSIILHDDFDVPSSDNQKSADNLPNEVRQQLEGLMYSLYQQSIIPSEPSLGQEDGEEQQQQVVFNNPCKDQRQSVQSDQGYISRCSPLPPDDLVEEDEEEDQEQENEMPPEYLSPEVLDSLKSLQQKLLFQEIQQKSVWEHTGGIMDTGHSAEDS	EP00077_Pelodiscus_sinensis|EP00077_Pelodiscus_sinensis_P014514,884,65|218|IL17R_fnIII_D1|PF16556.8,220|321|IL17R_fnIII_D2|PF16578.8,394|551|SEFIR|PF08357.14,	Clade_SEFIR	Eukaryota;Amorphea;Obazoa;Opisthokonta;Holozoa;Choanozoa;Metazoa;Animalia;'parahoxozoa';Bilateria;Deuterostomia;Chordata;Vertebrata;Gnathostomata;Teleostomi;Sarcopterygii;Tetrapoda;Amniota;Sauropsida;Archelosauria;Testudines;Cryptodira;Trionychidae;Pelodiscus;Pelodiscus sinensis	Eukaryota
EP00077_Pelodiscus_sinensis|EP00077_Pelodiscus_sinensis_P015415	MELRCLLLVAFCLCMATLSNGSERCDDWGVDTMKQIQIYDGEPARIKCPLFEAFLKYNYSTAHSAGLTLIWYRIGQDRYLEEPINFRLPDNRISKEKDTLWFRPALLNDTGNYTCMLRNTTYCSKVAFPLEVVQKDQNSCVSQSIKPTEQLLYLEYTNEKIVCPDIDGFYPPSITPTVNWYRNCVLVKNFHDRYPEGPILSIGIVREVYHGNYTCIVTYKESGRTFNLTRTIRMEVVGSPEKAVPPNFNAPNEKIIYELEAGENLVLPCEVFFTFLKDSPTEVWWTIDGKKIDDFTDPRINISESVSTLALGHKQITRTLTISKVTPKDLKRNYICHARSAKGDFQKVAMVKMKAVRYTMELACGLGATVLLVAVVIVIYHVYWLEIVLFYRAHFGTDETILGKASLNLTLRWXXXXEEEEFVLLTLRGVLENELGYKLCIFDRDSLPGGIVTDETLSFIQKSRRLLVVLSPNYVLQGTQALLELKAGLENMASQGSIRVILVQYKAIKKSKVKELKRAKTALTVIKWKGEKSKYPRGRFWKQLQVEMPVVKKTRSSSVNEQELPYSSLRDI	EP00077_Pelodiscus_sinensis|EP00077_Pelodiscus_sinensis_P015415,572,70|144|Ig_6|PF18452.6,157|222|Ig_2|PF13895.9,245|339|Ig_3|PF13927.9,417|560|TIR|PF01582.23,	Clade_1	Eukaryota;Amorphea;Obazoa;Opisthokonta;Holozoa;Choanozoa;Metazoa;Animalia;'parahoxozoa';Bilateria;Deuterostomia;Chordata;Vertebrata;Gnathostomata;Teleostomi;Sarcopterygii;Tetrapoda;Amniota;Sauropsida;Archelosauria;Testudines;Cryptodira;Trionychidae;Pelodiscus;Pelodiscus sinensis	Eukaryota
EP00077_Pelodiscus_sinensis|EP00077_Pelodiscus_sinensis_P016057	MFFLQLFSALIFFSQCQEVVPYCLQNCTIHGKRSKRMKVLCYRQNLSEVPSYLPWNVSILDLSENQIASLRQNNFRKLSLLQVLNVSQNQIHLIEDGTFAQTSSIEILNLTSNQLRALSSFMFDGLGSLTVLLLRENNIDRIEPSAFAHLMKLKVIDLTSNKLHSLNALDVVFKVKSLEELHIRENEIIHFTTKDIVNVPLWLRELDVSHNPISFMNVATDALYRLLSLDLSFSGTHNHTTWIIQDPCFLKGLKRLYLGGTVMTPLDILDVVQKLNCSLLEEIHLNELNLTDSDNLIEKVCLWHQNVKTLNLQGNKFKSIKGIVFENCSHLWNLDLTHNRLKVVPYISFHSLNSLQSLSLAKNEFSDVPNATSNIISLKSLDLSFNQIKKIVPKDFANLRSLQHLNLTGNRITQISSDLFPDLHNLLELNLGMNFLLEISQPFSDSLGKLEKMELNSNKMSALKKGTFRNLTSLQFLSLIDNQISTIEPGAFEGLSHLQTLFLSTNKITKETFQKGIFQGLSSLVDLQLFENYISYETSEKLDNPPFILLRSVKYLSLNSQRKSGLQHFPSNFLQGLESIVKIQAGNLVISDLDPATFSYAPTLKELDLSSNPLNPISPALFRPIPKLTELHLHKIGLQSLDFVLHINFSKLVMLRVSENQLNVIEPKHIRALPYLTFLDLRQNPFTCSCDNQMFINWSLHDLETQVLYFYQYTCAFPLASKGRKLWAFHNSSCTVDHEFILFVANTAAVILLMVVCICYRWKKQGIYTYHLLLAYIHDKRYKRTGRHKKYDYDAFVSYNTQDKEWVMNELLPTLEDKYHWRLCLHHRDFEPGKCILKNIVDNIYASRKTICVITHHYLESEWCSKEIQLASFRLFDEHKDVLVLIFLEHIPNDNLSPYHKMRKLVKKKTYLMWPQEEEEIPLFWHKLNMALKTSEGKEDENPILSMIIPGEDQ	EP00077_Pelodiscus_sinensis|EP00077_Pelodiscus_sinensis_P016057,954,57|92|LRR_4|PF12799.10,104|163|LRR_8|PF13855.11,172|213|LRR_8|PF13855.9,306|364|LRR_8|PF13855.11,374|412|LRR_8|PF13855.11,449|508|LRR_8|PF13855.11,587|634|LRR_8|PF13855.9,651|685|LRR_4|PF12799.12,788|929|TIR6,	Clade_1	Eukaryota;Amorphea;Obazoa;Opisthokonta;Holozoa;Choanozoa;Metazoa;Animalia;'parahoxozoa';Bilateria;Deuterostomia;Chordata;Vertebrata;Gnathostomata;Teleostomi;Sarcopterygii;Tetrapoda;Amniota;Sauropsida;Archelosauria;Testudines;Cryptodira;Trionychidae;Pelodiscus;Pelodiscus sinensis	Eukaryota
EP00077_Pelodiscus_sinensis|EP00077_Pelodiscus_sinensis_P018903	MPPLAGTCLALCVVMVGLAVRADPCLFTADNTTAMCKGRNLDRVPRHLPRTLLRLDLSYNRLYEISPGDFAELTQLQSLDLSYNNLSHIAAGAFAANVLLEELSLFNNSLHQIPALALKPLRKLRRLEMSNNLYCHSTLDKAFSTLRNLQELSMGGPLIQTVGKGDFLPLKEIALQKFALKTASSLLEYQEGAFSVLNTTSLWFDIALDKNPNALPVILRDLKGKPLLYLRFRNLFEFTYYTDAADLFSGLAEVRAEKLVFYRGKFNENLLRLPXIRDLSLMAIDFARSPQWKRPEAGIANLTLDSLLLQDISNPDILRFDWTFTWFSGVTNLSILNVNFNFVPCDAWDEMRNVVALDVSNNRLTDAYIYNQRCDYQDVMPKLERFFVARNELTSLSVLAKLTANWPRLTHINASHNQLGSLKEETCQWNSGLVWLALDHNTVTMEIFKCLPITLLYLDLSHSQLDRLEMDFFDRCRHLQELKLSGNKIKFIPSVWKCPSLRTLAVDGNSFGIISKGSFVHMPQLASLQAGNNPYHCTCDLYGFLQEMWRKGKLTLKDWPENWKCYHPESLLDMRVADYAPGLTECDVRVVVAISVSVTAVVIIAIMVLCWRFDVPWYLHATFRIIRSKSRARHATPARAYAYHAFISYSWSDADWVRQELLRRLETSTPPYRICIHERDFTPGKWIIDNIIENIENSCKVIFVLSRSFVDSEWCNYELYFAHQRAGGLGYEDVILVVLESIDPRSLPNKFCKLRKMLSTKTYLEWPSEPSRQPFFWIQLRNVLGKPGAIDTSQDQVSLTSMKGRSEVAVSDLAEEEIAIDADSSSVLHLLRIGVKALGLCWWDVKSVALVPGQLSSSPFPPD	EP00077_Pelodiscus_sinensis|EP00077_Pelodiscus_sinensis_P018903,863,52|73|LRR_1|PF00560.38,75|132|LRR_8|PF13855.11,325|364|LRR_8|PF13855.11,381|441|LRR_8|PF13855.11,455|510|LRR_8|PF13855.11,635|776|TIR6,	Clade_1	Eukaryota;Amorphea;Obazoa;Opisthokonta;Holozoa;Choanozoa;Metazoa;Animalia;'parahoxozoa';Bilateria;Deuterostomia;Chordata;Vertebrata;Gnathostomata;Teleostomi;Sarcopterygii;Tetrapoda;Amniota;Sauropsida;Archelosauria;Testudines;Cryptodira;Trionychidae;Pelodiscus;Pelodiscus sinensis	Eukaryota
EP00077_Pelodiscus_sinensis|EP00077_Pelodiscus_sinensis_P023286	MVAAVFTCSVILVFLSSVKAKECTVQEALLTPSSVFVLVGEPLIIDCLLDKTPHMNYNLTWYKSGRKMLVTQVKHSRIHQHENMLWFVPATLEDSGSYECVIWNLTSCNKIYFNITVFKNTAGLCFNGNYLYPQEVPASSSVKIVCPYLDFFRDEKNTSLVHWYKECNLTKNERFTSRNDDLIITNANVNDSGNYLCKMTYKYMGKEYNISRNINVTVIETPPNKRTEILYPRNNTIEVELGSNVIVDCNVSSAKDISVGISWRVNNTLVNYSFMGRVQEGNQIDSFPDGYLFSTVTLNITEVKQEDYGRHFVCFAGEVAAYIALRQPVQNFQGYLIGGLLASVFVTVVAILIYKFFKIDIVLWYRKSCHPFMSKEDGKIYDAYVLYPKISSVDSISTADNFVLKMLPEVLERKCGYNLFILGRDDLPGKAVINVVDETIKQSRRLIIVLAPESSSCGLLDNISEQQLAMYNALIQDGIKVILIELDKIKDYTNMPESIKYIKQKHGAIRWKGDFTEKSYSTNTKFWKNVRYRMPPRHLTSSELHLLPAS	EP00077_Pelodiscus_sinensis|EP00077_Pelodiscus_sinensis_P023286,550,31|107|ig|PF00047.28,133|209|Ig_2|PF13895.9,228|314|Ig_3|PF13927.9,383|535|TIR|PF01582.23,	Clade_1	Eukaryota;Amorphea;Obazoa;Opisthokonta;Holozoa;Choanozoa;Metazoa;Animalia;'parahoxozoa';Bilateria;Deuterostomia;Chordata;Vertebrata;Gnathostomata;Teleostomi;Sarcopterygii;Tetrapoda;Amniota;Sauropsida;Archelosauria;Testudines;Cryptodira;Trionychidae;Pelodiscus;Pelodiscus sinensis	Eukaryota
EP00077_Pelodiscus_sinensis|EP00077_Pelodiscus_sinensis_P032818	MRSIGSTGTRAVSLSKKGKIMPTQIWKGWVIYVVIMTNGSEEKATKKLCPSCDTTHFCDCSSMNLSTIPSGLTTDVTGLNLSYNRIKSVTETDLQLGVNLRVLLLQANQIWTIDKDSFVFLGKLEHLDLSDNKLSHLSHSWFRYLFSLQHLNIQGNLYTILGDNPLFSNLKNLSYLHLGNKNFFSAIRKQDFDGITVLQQLDIRGQRLKQYESGSLTTVNINHIIININDVHVLSRMVEDLIHSVICLELREIDFRTANESSLLEPMSRSVMQKFVLKSVLFTDASINKMLNILVYTEQLLELELDNCTLQGTGHFQEEIKIKRKSPVEIVTIQSLNIEQFYLFSDLSSLKNLIANITKITTVNTNVFLVPCSISRHFSSLLYLDLSENLLADPSLKHSSCEGAWPLLQTFNLSQNSLGDLEKTGRSLSHLKHLTHLDISRNNFGEVPESCQWPENLKYFNISGTQITTLTACIPQTLEVLDVSSNNLNDFRLKLPFLKELYISNNKLKNLPGAEFISNLVSLRISRNKLTSFSKEEFGSFREMKTLDASDNNFICSCEFLTFSQGQEGITNVLANWPENYICDSPFSVRGQQVKAARLSLFECHMTLAVSSICILVFLVILFIVILSYKLHLIWYMRMTWAWLQAKRKPKKLLNQDFCYDAFISYSERDAEWVENLMVQELEHALPPFKLCLHKRDFLPGKWIVDNIIDSIEKSRKTLFVLSEHFVQSEWCKYELDFSHFRLFDENNDAAILILLEPIQEQTIPKRFCKLRKIMNTKTYLEWPLDESQEPIFWFNLKIALKS	EP00077_Pelodiscus_sinensis|EP00077_Pelodiscus_sinensis_P032818,803,40|73|DUF1068|PF06364.15,99|156|LRR_8|PF13855.9,166|208|LRR_8|PF13855.9,407|467|LRR_8|PF13855.9,476|490|LRR_6|PF13516.9,498|554|LRR_8|PF13855.9,580|604|LRRCT|PF01463.27,653|793|TIR6,	Clade_1	Eukaryota;Amorphea;Obazoa;Opisthokonta;Holozoa;Choanozoa;Metazoa;Animalia;'parahoxozoa';Bilateria;Deuterostomia;Chordata;Vertebrata;Gnathostomata;Teleostomi;Sarcopterygii;Tetrapoda;Amniota;Sauropsida;Archelosauria;Testudines;Cryptodira;Trionychidae;Pelodiscus;Pelodiscus sinensis	Eukaryota
EP00077_Pelodiscus_sinensis|EP00077_Pelodiscus_sinensis_P036085	MILSHLISFIPEIICMFLNPCKNLKETVKVLPSVSKNSGMLNITFKYDNCTPYFNSVGKHVIGDVQNITISQYACSEQVAVTILWTANLLGIEFLKGFRVVLEELKSEGRQCQQMVLKDPKQLNSGFKRTGMESQPFLNLKFETDYFVKIVPFPSIKNESNYHPFFFRTRPCELLLQPENLACKPFWKPRNLNITQQGFNMQVSFDHAPHNFGFKYYYLHYKLKDEGSFKQKTCRQEQSMDITSCVLQNVAPGDYIIELVDDTNTTRKTMQYALKPVHSPWAGPIRAIAITVPLVVISAFATLFTVMCRKKQQENIYSHLDEESSESSTYAAALHVERLRPRPKVFICYSSKDCQKHISVVQCFAYFLQDFCGCEVALDLWEDLKNCKEGQKEWLIQKISESQFIIIVCSKGMKYFVEKKNWKHKGSTRDAEKGELFLFAISIIAEKLRQAKQNSNDLCKFIAVYFDYSCEGDIPGIVDLSTKYKLMDNLPQLYSHLHSRDLSLQDSELYPVNISKRNYFRSKSGRSLYVAICNMHQFIDQEPDWFEKQLIPFPQPSLHYQKPMMEKFDSGLVLNDLVSKQVTDGDFYLKTDITIIPAVSSDSHCIIQHFNLGEDAETRDIQDGSCVLQPLLHVVKAANLPDMPRDSGIYDSSVPSSELSLPLMEGLLTDQTETSSITESVSSSSGLGEEELPVLTATKSLVPGICKAELHCHIHTNELEAIAPL	EP00077_Pelodiscus_sinensis|EP00077_Pelodiscus_sinensis_P036085,725,36|156|IL17R_D_N|PF16742.8,229|269|DUF2141|PF09912.12,343|497|SEFIR|PF08357.14,	Clade_SEFIR	Eukaryota;Amorphea;Obazoa;Opisthokonta;Holozoa;Choanozoa;Metazoa;Animalia;'parahoxozoa';Bilateria;Deuterostomia;Chordata;Vertebrata;Gnathostomata;Teleostomi;Sarcopterygii;Tetrapoda;Amniota;Sauropsida;Archelosauria;Testudines;Cryptodira;Trionychidae;Pelodiscus;Pelodiscus sinensis	Eukaryota
EP00077_Pelodiscus_sinensis|EP00077_Pelodiscus_sinensis_P036463	MPHLNSHTDAFFTIRLAMSDLCSMSPEVLFPSRNQTLEPALGSQVTLNCTMRLPFEQDCQPVLRWMKDGDGLGNESSQYTCKLLNWYSDNATETFVSSVLGVNLTSDEDYGVFACVVRNTTATFTLHRSEAAGHVSAVVAALLVLGLLLLMVVIYAKCRLNMLLWYRNRYGELEINDGKLYDAYLSYANSPDDRKFVNFIMKPQLENRHGYKLFLDDKAILPNSEPSADLIMNVSRCRRLIVVLSYAYLEQDWCNNSFREGLWRLLELSQRPIFIAFESQYREIEHPAIHLLKQHKNAVTLLLWRTGSMTPSSDFWKELCLALPRKVSYQRTMGDPQTQLQEDKDPMLILHSSYLEYKGDSHLEGDLGVSGSVLRGPPPPRMMGPEGPPALAAGILEEVQLEEGQKNEIDISDLGSRNYGARTDFYCLVTEDDL	EP00077_Pelodiscus_sinensis|EP00077_Pelodiscus_sinensis_P036463,434,26|119|Ig_3|PF13927.9,181|325|TIR|PF01582.23,	Clade_1	Eukaryota;Amorphea;Obazoa;Opisthokonta;Holozoa;Choanozoa;Metazoa;Animalia;'parahoxozoa';Bilateria;Deuterostomia;Chordata;Vertebrata;Gnathostomata;Teleostomi;Sarcopterygii;Tetrapoda;Amniota;Sauropsida;Archelosauria;Testudines;Cryptodira;Trionychidae;Pelodiscus;Pelodiscus sinensis	Eukaryota
EP00077_Pelodiscus_sinensis|EP00077_Pelodiscus_sinensis_P037231	MTSPLWFICGLILFVSSFNAEHSKAPTHFVLVGEPIAISCQGADYNRTWYRNGSDTPITTETHTRIHQRDNLLWFIPATLEDSGFYECNKRKSNSSIKNYIELNVFENNDGLCFNGEITYKQKVFMSIGETGGKITCPDLEYFKDENNTAPEIQWYKECKPGLLDNHRFHSPKNENSLTIKNATIHDKGNYTCQTTYIYMGKQHNVSRTINVDIEEGPKNTPPEIIYPKNHSIEVKLGSHVIMDCNISSSIGSVTPYWQVNDMDVNEFDASYQEEFYEKSSQGSGFIIGTRFNISKVKRKDYFHKFVCHVLHPYGEAGAYVVLKYPAPNTQGYLIGGLVSLVFVIVVAVFVYKLFKIDIVLWYRNYCHHFLSKEVSDGKIYDAYVLYPKNRVSCLYSPDIFALKILPEVLERQCGYNLFIFGRDDLPGQAVINVADEKISQSRRVIIVLVPDSSCYSVLEDSSEQQLAVYNAIIRDGIKVILIELDKIKDYTNMPESIKYIKQKQGVIKWKGDFTERSHSARTTFWKNVRYQMPPRQTLSPSELRLLPPTFNSPHTITLER	EP00077_Pelodiscus_sinensis|EP00077_Pelodiscus_sinensis_P037231,561,25|95|ig|PF00047.28,134|212|Ig_2|PF13895.9,230|318|ig|PF00047.28,383|535|TIR|PF01582.23,	Clade_1	Eukaryota;Amorphea;Obazoa;Opisthokonta;Holozoa;Choanozoa;Metazoa;Animalia;'parahoxozoa';Bilateria;Deuterostomia;Chordata;Vertebrata;Gnathostomata;Teleostomi;Sarcopterygii;Tetrapoda;Amniota;Sauropsida;Archelosauria;Testudines;Cryptodira;Trionychidae;Pelodiscus;Pelodiscus sinensis	Eukaryota
EP00078_Anolis_carolinensis|EP00078_Anolis_carolinensis_P003789	MKMISLGWICMPFTLLAICVDGGSAASACKITEEKADCSHLKLVQIPSDLPSNITALDISHNQLRTLPPANLTKYGQLIYLDVGFNTISKLQSPLCLTLPLLKVLNLEHNQLHAFPDKAFTSCDNLRELNLGSNILDVKNEPFKYLKNLQFLDVSHNGLKSIKLGSEQQLESLQELVVSQNKITELKKEDLYFLSNSSLNKLDLSTNPLKEFYSDCFRAIGNIYGLVMNNIPLGQDGVTKLSSELSGTRIQNLSMRQVQLSRISSSTFSGMHNTNLTILDLSDNDLSVIENDSLVYFTQLENLNLMNNNITHLFPHSLYGLSNVNYLNLENAHVRKIDSALQWLKHLEDLILDSNKFLEITSNTFKGLDNLKNLSLSLCSISSVTSTTFSSLANSSLQFLNLTKSGITSIKSGAFSWLGQLKSLDLGLNGIRQKLTGQEFQGLNKIETLYLSYNYQVNLTSESFSAIPSLRTLRLRRVRCSNLKFSPSPFRKLSNLTILDVANNNIANMGDDVFDGLHQLEILDLQHNNLARFWKHANPGGPVLFLRGLQNLRLLDLESNGFDEVPNEAFHGLPLLRSLNLRDNMFNLLPEFVFDELTSLSFLSLEKNLITSVDEQVFSKVFTHLKEVNIGLNPFDCTCDSIAWFVHWLNSSKVYVPGLNSYRCNTPPKYHGKMVAEFDISPCDSAPFLLFFTVSISILLIFISVVLLIHFQGWRIKFFWSVTVNRVLGQREIDRPQQWFDYDAYIIHSRKDKNWVSKNFIPLEENNEPVIRFCLEERDFEAGISEFEAIVDSIKRSRKIIFVVTEHLLKDPWCRRFKVHHAIQQAIEQSRDSIVLIFRDDIPDYKLNHALCLRRAMFKSCCILEWPVQKDHVNAFYQQLKIALQTSSRIL	EP00078_Anolis_carolinensis|EP00078_Anolis_carolinensis_P003789,891,37|51|LRRNT|PF01462.21,53|92|LRR_4|PF12799.10,101|159|LRR_8|PF13855.9,172|221|LRR_8|PF13855.9,274|331|LRR_8|PF13855.9,346|394|LRR_8|PF13855.9,396|454|LRR_8|PF13855.9,468|530|LRR_8|PF13855.9,551|610|LRR_8|PF13855.9,684|716|Tlr3_TMD|PF17968.4,736|852|TIR6,	Clade_1	Eukaryota;Amorphea;Obazoa;Opisthokonta;Holozoa;Choanozoa;Metazoa;Animalia;'parahoxozoa';Bilateria;Deuterostomia;Chordata;Vertebrata;Gnathostomata;Teleostomi;Sarcopterygii;Tetrapoda;Amniota;Sauropsida;Lepidosauria;Squamata;Unidentata;Episquamata;Iguania;Dactyloidae;Anolis;Anolis carolinensis	Eukaryota
EP00078_Anolis_carolinensis|EP00078_Anolis_carolinensis_P003936	MAGSSPSPSPSPSGEDEEGGGWRAAPLVALNYALRRRLSLLLNPGAAVAADWASLAEALGYEFLEIRAFEAHADPTAQLLHDWQRRASPPATAGALLDALRRLHRHDVLADLAPAIEEDCKKYLQRKREEQAERPVQVPAVDSSFPRMSELRGITTQDDPMGQFPEMFDAFICYCQSDLPFVQEMIQELEHTDHKVKLCVFDRDVLPGTCVWSITSELIERRCRKMVVVISDDYLESEECDFQTKFALSLSPGARQKRLIPVKCKTMKKEFPSILRFITLCDYTNPATKKWFWMRLAKSLLLP	EP00078_Anolis_carolinensis|EP00078_Anolis_carolinensis_P003936,303,36|112|Death|PF00531.27,160|276|TIR6,	Clade_1	Eukaryota;Amorphea;Obazoa;Opisthokonta;Holozoa;Choanozoa;Metazoa;Animalia;'parahoxozoa';Bilateria;Deuterostomia;Chordata;Vertebrata;Gnathostomata;Teleostomi;Sarcopterygii;Tetrapoda;Amniota;Sauropsida;Lepidosauria;Squamata;Unidentata;Episquamata;Iguania;Dactyloidae;Anolis;Anolis carolinensis	Eukaryota
EP00078_Anolis_carolinensis|EP00078_Anolis_carolinensis_P004583	MAATREEHPGACDVLIVYGNDADEWCHYLQSLFHSCYEVQSYQMECGTVISMEKLDLFKHSKCIVILLSSDLVQNFYIPAVLQSLQNVLQPPHKVVKLFCGVSECETYKEFFKDWPQWKHLTYDDDSDAYIAAVMKTISEGDSGCDSVTDAEVEDDRDLSDSCNITMSRQHEKRLGKLVAVQPDRIRCGVQTIVYIILKCKLDSKVKMEVELYSDSCQPVRVQARXENEYTVSICTPELPPGTVCLRLFSGDLVIVETSISYYTDMEEIGDLLTASANPVEFMCQAFKIVPYSTEALDKILTESLKKNLPACGLHLFGINQLEEENITSQRDEELPTLLHFSAKYGLKKLTALLLTCPGALQAYSVANKHGWYPNNLAEKHGFKDLRQFIDEYVETADMLKSHIKEELMQGKEGDSVYESMAHLSTDLLMKCSLNPGCDEELYESMAGLVPSATEDLYVEMLQSDANNPFPQTTKDYMMRKFLEGVSADVPDPKEDIYHKCEDEEVYHTVEQDNYPQELVNRPPVPVPRPDPSLKQQDKQSYIYKVFAEKNQERPGNLYVSAGTIRKEVVHHTSSNQSSSSSIYDPFAGMKTPGQRFLITLQEQVKLGMLSVDEAVLRFKEWQLNQKRRSESFRFQQENLQRLRESITRRQVEKQKAGKPGDLEITVPAGHSQNTPNKPECGIYEFSPRKNFIPPSKGIKRGDWKTESASSTASSSSNRSSTRSILSVSSGMDGDNEDNEFPEVKRNFLPGTQQTNRQSSLTPGRPPRIPPRVASRPLSADNFHAPPVPPRGREMPR	EP00078_Anolis_carolinensis|EP00078_Anolis_carolinensis_P004583,797,13|138|TIR_3|PF18567.5,181|318|DBB|PF14545.11,	Not in supported Clade	Eukaryota;Amorphea;Obazoa;Opisthokonta;Holozoa;Choanozoa;Metazoa;Animalia;'parahoxozoa';Bilateria;Deuterostomia;Chordata;Vertebrata;Gnathostomata;Teleostomi;Sarcopterygii;Tetrapoda;Amniota;Sauropsida;Lepidosauria;Squamata;Unidentata;Episquamata;Iguania;Dactyloidae;Anolis;Anolis carolinensis	Eukaryota
EP00078_Anolis_carolinensis|EP00078_Anolis_carolinensis_P006115	MCNMSNERISVTNIFLQSFILSITVCTNVQTSVENGLTANFSNRFLATVPKNVPALTTILDLSHNSISEIQMSDFRSLSKIKILNLSHNLIRQLDFSVFQYNEDLEHLDLSHNILQTVSCYAVRSLRYLDLSYNNYSVLPLCSEFGTMLNLKHLGFSVKKIQKASFRFLAHLQLNSLFLDLEGLSQDDVGVLPVFNTKKLHIVSPSKSDLHVLSNLRISATESLVLSNIREEQINDLNTFLVNLNKNATLLNLTMTNIQCDWKDLVYILQTVWESSVEHFVISNGGQLEVPSTVYFNHTNTSIKSLTVKQTIFTTIHSEPTSMYRLFADMNITALTISDAGLIHMLCPFRYSHLKHLSFSNNSLTDTVFESCNNLALLESLILQRNKFKNLFRVSLMTSNMKSLKYLDMSKNSLQYRYNRNKCHWGENLVILNLASNMLSESIFKCLPPNLQILDLQSNNILTIPKDTMKLRSLEEINLASNKLADLPGCLTFESLRLLNVEMNSIVSPSSEFYHSCQNTKELKAGQNPFRCSCELRQFINLEGQGLVELVGWPGSYMCWYPEHLRGTKLKDFHVSEIFCNTTLLITVIAIATVVGAAIIFFLCFYFHIPWYLKMIWQWTRAKHRNWKNQPEAPLNSLQFHAFVSYSEHDSDWVKTVLIPNLEKEDGSIRICQHERNFVAGKSIVENIIDCIEKSYKSIFVLSPNFVQSEWCHYELYFAHHKLFREDVYGLILVLLEPIPTYIIPARYHKLKALMAKRTYLEWPKEKSKHGLFWANLRAAIQIKLPNNDEMEELWIS	EP00078_Anolis_carolinensis|EP00078_Anolis_carolinensis_P006115,797,58|113|LRR_8|PF13855.9,346|373|Pentapeptide_4|PF13599.11,378|439|LRR_8|PF13855.9,449|506|LRR_8|PF13855.9,585|609|LapA_dom|PF06305.16,634|778|TIR6,	Clade_1	Eukaryota;Amorphea;Obazoa;Opisthokonta;Holozoa;Choanozoa;Metazoa;Animalia;'parahoxozoa';Bilateria;Deuterostomia;Chordata;Vertebrata;Gnathostomata;Teleostomi;Sarcopterygii;Tetrapoda;Amniota;Sauropsida;Lepidosauria;Squamata;Unidentata;Episquamata;Iguania;Dactyloidae;Anolis;Anolis carolinensis	Eukaryota
EP00078_Anolis_carolinensis|EP00078_Anolis_carolinensis_P006586	MGLTLLLSAYKLCRLAMSGPGVRPEGWWAEGLGPCPEASPGLAADIQAALDRALPDLHQAVSAAKRAAGPQDLQAALAEILALVEEAWLMPALGREVARGLCHAVRMEGGLDLLLALLQDPDLQTRCQAGRLLEQILVAENRDRVARVGLGAILNLAKERENAALAPFTAGILAHMFKHSEETSLRLIADGALDAVLFWCRWSDPAVLRHCAAALANCAIYGGQQSQRLMAEKRAPEWLFPLAFAKDDAWVQFQACLAVAVLAANKEIEREVERSGTLALVEPFVATLDPGHFARTLLHSADHSQGRAAGDLQGLVPLLESSRPEAQCIAAFYLCVEADIKARQRNTKIFAEIGAVQSLKRVVCYSSSGTTSALAKRALSTIGEEVPRRLPPSVPNWKPPEVQEWLQQIGFEKHRALFLERQVDGDLLLRLTEDDLVGDLGMTSSITRKRFFRELTELKTYANYSSCDRSNLADWLGAVEPKFRQYTYSLVSCGIDRNFLHRVTEQQLLEDCRIGLGFHRVRILNAAREMLHSPLPCNSTKSIAEGTDVFISYRRNTGSQLASLLKVHLQLHGFSVFLDVEKLEAGKFEDKLTQSVAGARNFLLVLSRNALDRCMGDHGGKDWVHKEIVTALNCGKNIIPVTDHFDWPDPEKVPEDMRAVLKFNGIKWSHEYQEATIEKLIRFLQGRSSRDSSAGSENSLEISPPLGQN	EP00078_Anolis_carolinensis|EP00078_Anolis_carolinensis_P006586,709,103|133|Arm|PF00514.26,394|459|SAM_2|PF07647.20,465|530|SAM_2|PF07647.20,547|662|TIR6,	Clade_8	Eukaryota;Amorphea;Obazoa;Opisthokonta;Holozoa;Choanozoa;Metazoa;Animalia;'parahoxozoa';Bilateria;Deuterostomia;Chordata;Vertebrata;Gnathostomata;Teleostomi;Sarcopterygii;Tetrapoda;Amniota;Sauropsida;Lepidosauria;Squamata;Unidentata;Episquamata;Iguania;Dactyloidae;Anolis;Anolis carolinensis	Eukaryota
EP00078_Anolis_carolinensis|EP00078_Anolis_carolinensis_P008072	MPCAWGSRVPLLVLLLLLVPHSSRAPVPSGCHVPSTGRASCRGQNLIRVPPDLPETLEALDLSYNKIRRISAGDFAALTRLKSLDLRYNDLSYVDDDAFASNLLLEQLDLFNNSLLTIPSNALKDLKRLKVLSMSNNLYPRSALDGVFGGLKDLEELSMGGPAILTVSSEDFQPLADIPLKKFALKTASSLTEYQPGAFATLTTESLWCDIALDRNPGALPQMLRDLWGKPLRYLRFRNLFEFTYYNHPADIFSNLERVDARELVFFRGKFNENLLRLILLNVQKTTVQDLSFISIDFARSPQRAKPDVGIANLTLRSLVLKDISNPDILRFDWTFTWFSGVSFLSVLNVNFNFVPCDAWKEMRNVAALNISNNRLLDEYIYNELCSYVDIVPKLEEFNVSYNRVTRLRTVSRLTAAWPRLSVLDLSHNQIGNDDNSPCRWSPTLVWLGLAYNAVTTMEIFRCLPITLRFLDLSHSQLERLELSYFEAAVDLRELRLSGNKLKFIPTAWKGPSLEVLTVDGNSFGAIGRGSFANMPRLSRLQAGNNPYHCVCELHSFLREALSKGKLTITDWPENWTCYHPERLLDTPVADYAPWVTECDVTVVVAITVSVTAAVVGAATLLCWRFDVPWYLRATFRIVRSKYRSGHPSGQPSRRFTYHAFVSYSHSDADWVRKELLLRLEATRPPYRLCVHERDFTPGRWVIDNIVDSIERSRKVVFVLSRSFVDSDWCNYELYFAHQRAVGLGFEDVVLVVKEAVDPQALPRKFCKLRKLLSAKTYLEWPAEPGRQAFFWAQLAAVLGKAEKGVQRPEGEAAAGQTPEGQPGGGGSSAVDAPAS	EP00078_Anolis_carolinensis|EP00078_Anolis_carolinensis_P008072,836,80|137|LRR_8|PF13855.11,337|376|LRR_8|PF13855.11,393|433|LRR_4|PF12799.12,467|523|LRR_8|PF13855.11,652|796|TIR6,	Clade_1	Eukaryota;Amorphea;Obazoa;Opisthokonta;Holozoa;Choanozoa;Metazoa;Animalia;'parahoxozoa';Bilateria;Deuterostomia;Chordata;Vertebrata;Gnathostomata;Teleostomi;Sarcopterygii;Tetrapoda;Amniota;Sauropsida;Lepidosauria;Squamata;Unidentata;Episquamata;Iguania;Dactyloidae;Anolis;Anolis carolinensis	Eukaryota
EP00078_Anolis_carolinensis|EP00078_Anolis_carolinensis_P008328	MGTFIHSLYFCLIILSCHGESEFQNSEAQIYVSKPSGHHTFNYSSVTKQQTLQQSLGSLQSTMKNVNKKMTDRSKTLESLNPLQNRSSILNSTDYQVDELYTQKHTEIMEVMDSSKDQPLLNARMSLEPRKHNLHEEPVLKLKAVDHRKHNDTPSPSVAMKPEGCGISMNGILDLSNRNLSEKELRATIESGPCWATLDKIQVLNASHNNLEGDLIILILLFLNMKNVRAIDLSCNNLTFNAMCAEEIQDLEESKLIFLNLSHNPLKTLSDLCLPQSLKGIDLSFTQIDRIPQEFAILFSNMEEIYLQGNQFVYTVKTLQSVLIGDVGTSSVSYVDLPKHSLIESLPHRVKHLVLSNCSIVELPEWFAQKVGQLLFLDLSNNPMNSFPGLPTTLQRLDLSNSNIKAMANLKFISNLTVVNIPNNKIEDISPKHVPYSLEEFDISKNKIRRMPFLGAHSKLKSLNISGNVIMQLNVNTSHPSLSNLDASHNLITELHDEMGTFLPELKFLNLSGNKISFLQPGSLPESLLELDISNNAITIIMEETFGRLRNLRVLMAQGKHFFCNCDLYWFANTYLASPNVQIHGREALKCSFPLQKRGLLVENSNLTILYCSLGLQMGITAIVAAMFMTVITVLCWRFHGPWYIKMGWYWCMAKRKQYQKSPEDKLYDAFVSYSENDAPWTKEILLKNLEANNYRVCYHERDFLPGHPVLGNIFHCIENSHKVLFVLSPSFVNSCWCQYELYFAEHRVLNENQDSLIMIVLEDLPPNSVPQKFSKLRKLLKRKTYLKWSSEEHKQKLFWCQLNAVLKTTNEPMVLDETIELH	EP00078_Anolis_carolinensis|EP00078_Anolis_carolinensis_P008328,823,22|101|BLOC1_2|PF10046.14,255|291|LRR_4|PF12799.10,349|391|LRR_4|PF12799.10,414|470|LRR_8|PF13855.9,480|524|LRR_8|PF13855.9,527|556|LRR_8|PF13855.9,661|802|TIR6,	Clade_1	Eukaryota;Amorphea;Obazoa;Opisthokonta;Holozoa;Choanozoa;Metazoa;Animalia;'parahoxozoa';Bilateria;Deuterostomia;Chordata;Vertebrata;Gnathostomata;Teleostomi;Sarcopterygii;Tetrapoda;Amniota;Sauropsida;Lepidosauria;Squamata;Unidentata;Episquamata;Iguania;Dactyloidae;Anolis;Anolis carolinensis	Eukaryota
EP00078_Anolis_carolinensis|EP00078_Anolis_carolinensis_P010255	MLWLLLFLSAAPTLGGAQPFIVCHVENGPSPELWRKHNFTPSDLSNISAEIVEMDGICQLNITWILKADASILYLNATKICVTPGRPYCVRCHYIGKFQNQTRPDLQNWQFHYVGFPVEENKQYIISAYNLPPANLNEDHPTKKAYLRSPDCQNDILKHCNSCIEKGSLWDPNITICYRESEVEVNFTASRFCPEYKILLYESDIFSDPTVLDVFTSKGNDTRISKRMPVNDQRSKIFIDLIPFFPRCRGNCRRHSEYQEQCTRSDEPEIALPGKYVCISVALLLIICTFAAVLYFKRKHGTAKNWIFFYHKVKPIPIRILIVYSLDACFQHIVLVFAEFLHERCRSDVVIDVWQRRKIAETGPVQWLASQKEMADKIIFLSQSHMSTVCDSVCEKTIENNKNSECMFTLALNLFCSDLKNQSSLHKYMVVSFNETHQAKCIPSLLNSCPKYFLMKDIDSFCRDLSLSQHEGTKTKCSWRSKMKFSSL	EP00078_Anolis_carolinensis|EP00078_Anolis_carolinensis_P010255,488,35|165|IL17R_fnIII_D1|PF16556.8,166|256|IL17R_fnIII_D2|PF16578.8,319|465|SEFIR|PF08357.14,	Clade_SEFIR	Eukaryota;Amorphea;Obazoa;Opisthokonta;Holozoa;Choanozoa;Metazoa;Animalia;'parahoxozoa';Bilateria;Deuterostomia;Chordata;Vertebrata;Gnathostomata;Teleostomi;Sarcopterygii;Tetrapoda;Amniota;Sauropsida;Lepidosauria;Squamata;Unidentata;Episquamata;Iguania;Dactyloidae;Anolis;Anolis carolinensis	Eukaryota
EP00078_Anolis_carolinensis|EP00078_Anolis_carolinensis_P010265	MAPWLRICAFLFFFFSLIAFFHGPRLSVSAGGTGRKGTAGEACAWRGLSPIGKNAGLLNITFKYDNCTPYLNSAGKHVIGDVQNITISQYACSDQVAVTILWTTNPNGIEFLKGFRVILEELKSEGRQCQQLTLKDPKQLNSSYKWTGVESQPFLNLKFETDYFVKIVPFPSIKNESNYHPFFFRTRPCELLLQPENIACKPFWKPRNLNVTQQGFNMHISFDHAPHNFGFRYYYLHYKLKSEGNFKQKTCRQEKNADITSCVLQNVSPGDYIIELVDDTNTTRKTMHYALKPVHSPWAGPIRAIAITVPLVVISAFATLFTVMCRKKQQENIYSHLDEESSESSNYSSALHVERQRPRPKVFICYSNKDCQKHINVIQCFAYFLQDFCGCEVSLDLWEDLRICKEGQKEWLHRKINESQYVVIVCSKGMKYFVEKKSWKHKGSKEKDAGKGELFMVAVAMIAEKLRHVKHSPHDLCKFIAVYFDYSCENDIPAILDLTTKYKLMDNLPQLYSHLQSRDLSLHDSELYPVHISKRNYFRSKSGRSLYVAICNMHQYIDQEPDWFEKQFVNFFPAPLQYQEPVMEKFDSGLVLNDLVSKQVTDGDFCLKADADIILTLNSDSDCVAQHLNLGEDRESQDVQNGSSILPPLLHVVKAANLPDMPRDSGIYDSSVPSSELSLPLMEGLLADQTETSSITESVSSSSGLGEEEPPLLAVTKSLVPGICKAELHCHIRTDELQAIAPL	EP00078_Anolis_carolinensis|EP00078_Anolis_carolinensis_P010265,743,53|173|IL17R_D_N|PF16742.8,246|286|DUF2141|PF09912.12,360|515|SEFIR|PF08357.14,	Clade_SEFIR	Eukaryota;Amorphea;Obazoa;Opisthokonta;Holozoa;Choanozoa;Metazoa;Animalia;'parahoxozoa';Bilateria;Deuterostomia;Chordata;Vertebrata;Gnathostomata;Teleostomi;Sarcopterygii;Tetrapoda;Amniota;Sauropsida;Lepidosauria;Squamata;Unidentata;Episquamata;Iguania;Dactyloidae;Anolis;Anolis carolinensis	Eukaryota
EP00078_Anolis_carolinensis|EP00078_Anolis_carolinensis_P010501	MRKKVDLERQLGDLQWIGHDLLLAVNNVNPFHHQVRKGKASPFYHWEPKVRRRLTLALDLKKKRETPLSTSHVPVQLSSSPLPHGEPHAWRTPAPHRFLARPLACCTQESSPAARPPADPHQHLDGALSRHRCQRKLQESPSLPLSSLALSIIQQSQRPESQGCVHVHLALNATGIRGLELNFLVLSSNRFGWLRILKRRKHQTYAGNLWQIEFDCFPAESGQKVFVSLDTIPPGVLSINQTIAVTSKQSGPDFHHTWLPGSRSIEVSVSQGPAIIVRLCHQLALVCEELREPFHMQANVSEHHPAVLPYELLLPCLCIEASYGHQDGIRKKICPFQDQPEAFGPDLWSSVQFKDYSNSVKAEMAMALKDRCFLHPTASLCWKETAAPEAICQDIPNATITETGQEYILKEVDVNPQLCFKFSYKNTSHIECPHQTETAWNVSLRATFFQLHVNIRCHIPASFSAALCQKQPRGLCELEPPVYTVTHPEGSVQVDLDLILPWRALRSCLLVWRSDVRFAGKQLLCPDVSHKHWGLLACGVSLGLGLLFTVILLIRWGLHRLQRDMPSKHYSRPILLIYSPDSEEHKQLVCAFAGLLRSALGCPILLDLWELGHVGRLGIMAWMYAQRELVSQEQGQVLLLWSPGTAHSYELWHGKEDGDGGKAPEPHDLFGAAMACLQGELQGAAGTMKQSDWVIAYFSKVCGRRDIPRALRFLPRYRLPQELPGLVKVLQGPSSSAPNWLHASAKDLVRRLLKVERRKGPRSRLYHSWRTTTERLRTSSLIPLTVAKPRKPACT	EP00078_Anolis_carolinensis|EP00078_Anolis_carolinensis_P010501,795,295|526|IL17_R_N|PF15037.9,572|728|SEFIR|PF08357.14,	Clade_SEFIR	Eukaryota;Amorphea;Obazoa;Opisthokonta;Holozoa;Choanozoa;Metazoa;Animalia;'parahoxozoa';Bilateria;Deuterostomia;Chordata;Vertebrata;Gnathostomata;Teleostomi;Sarcopterygii;Tetrapoda;Amniota;Sauropsida;Lepidosauria;Squamata;Unidentata;Episquamata;Iguania;Dactyloidae;Anolis;Anolis carolinensis	Eukaryota
EP00078_Anolis_carolinensis|EP00078_Anolis_carolinensis_P010502	MWKLALALVLLYPSSAALQPEAFLDTVSCSDGLSCRLLENALCIAGETEPDPETGPVLVLTEMSIRNKLRCQKHRDCILCVQVTLRLGLLGEKDDTGIESPAQPDRGTSMTSTRLKKHNGKMEEFLQTHVLLSAETYPSSHCAEVEVLIPLGPRDWYNNTLGLLHFDCFPISISGELYVSASTSPPYLSSPVLQLTHFGPDCSWHEAKDALRLCQIPTMEVSVGLEEAVLRVWDIPEGQHFYLWLYLNQTSGLEGLSENVTLLTAPENVSLPISQVFPCLCLQVWPKVEDYDDSPRTFLCPFTNSAEALSRAWAKSHLKVKAFRGVLSCSFSAPCDLPGELVPCWKGEDLACHPLHPQLRKGLIRIELQEFPGLRPHPNLCVQVISKESTYLQSCLQEEIKENSHSMRQDLLFWTTLDSQGNFSAHVLEQGTWVHIAQAVSTRNGLLKEALQNDLQSGECMLMWQAEDGENGTLWTCSLEKYYRTRWILAWMITLFGLCSILFVLLLKKEALKGWLRLLKEDYGSRGALQGRHVLLLYSPDHVAFERLVGTLAGALTQLQVSVSLELWSRGELASLGPMQWLHAQRQHIMQAGGTVVLLFSPGAVTSCAEWLGWKQTDAKPDNTFLASLNCILPDFQTGKTKGRYIVACFEKLLAVNEIPGLFRSVPAYPLPSQLFAFLLALAGPGINYEQRSSLKRHAVWISKSLEHAVKECQQKEASWQYSPLLPLQSADQQIKENSHPFVAF	EP00078_Anolis_carolinensis|EP00078_Anolis_carolinensis_P010502,745,69|478|IL17_R_N|PF15037.9,532|682|SEFIR|PF08357.14,	Clade_SEFIR	Eukaryota;Amorphea;Obazoa;Opisthokonta;Holozoa;Choanozoa;Metazoa;Animalia;'parahoxozoa';Bilateria;Deuterostomia;Chordata;Vertebrata;Gnathostomata;Teleostomi;Sarcopterygii;Tetrapoda;Amniota;Sauropsida;Lepidosauria;Squamata;Unidentata;Episquamata;Iguania;Dactyloidae;Anolis;Anolis carolinensis	Eukaryota
EP00078_Anolis_carolinensis|EP00078_Anolis_carolinensis_P010503	MWKLALALVLLYPSSAALQPEAFLDTVSCSDGLSCRLLENALCIAGETEPDPETGPVLVLTEMSIRNKLRCQKHRDCILCVQVTLRLGLLESPAQPDRGTSMTSTRLKKHNGKMEEFLQTHVLLSAETYPSSHCAEVEVLIPLGPRDWYNNTLGLLHFDCFPISISGELYVSASTSPPYLSSPVLQLTHFGPDCSWHEAKDALRLCQIPTMEVSVGLEEAVLRVWDIPEGQHFYLWLYLNQTSGLEGLSENVTLLTAPENVSLPISQVFPCLCLQVWPKVEDYDDSPRTFLCPFTNSAEALSRAWAKSHLKVKAFRGVLSCSFSAPCDLPGELVPCWKGEDLACHPLHPQLRKGLIRIELQEFPGLRPHPNLCVQVISKESTYLQSCLQEEIKENSHSMRQDLLFWTTLDSQGNFSAHVLEQGTWVHIAQAVSTRNGLLKEALQNDLQSGECMLMWQAEDGENGTLWTCSLEKYYRTRWILAWMITLFGLCSILFVLLLKKEALKGWLRLLKEDYGSRGALQGRHVLLLYSPDHVAFERLVGTLAGALTQLQVSVSLELWSRGELASLGPMQWLHAQRQHIMQAGGTVVLLFSPGAVTSCAEWLGWKQTDAKPDNTFLASLNCILPDFQTGKTKGRYIVACFEKLLAVNEIPGLFRSVPAYPLPSQLFAFLLALAGPGINYEQRSSLKRHAVWISKSLEHAVKECQQKEASWQYSPLLPLQSADQQIKENSHPFVAF	EP00078_Anolis_carolinensis|EP00078_Anolis_carolinensis_P010503,737,69|470|IL17_R_N|PF15037.9,524|674|SEFIR|PF08357.14,	Clade_SEFIR	Eukaryota;Amorphea;Obazoa;Opisthokonta;Holozoa;Choanozoa;Metazoa;Animalia;'parahoxozoa';Bilateria;Deuterostomia;Chordata;Vertebrata;Gnathostomata;Teleostomi;Sarcopterygii;Tetrapoda;Amniota;Sauropsida;Lepidosauria;Squamata;Unidentata;Episquamata;Iguania;Dactyloidae;Anolis;Anolis carolinensis	Eukaryota
EP00078_Anolis_carolinensis|EP00078_Anolis_carolinensis_P010504	MSIRNKLRCQKHRDCILCVQVTLRLGLLGEKDDTGIESPAQPDRGTSMTSTRLKKHNGKMEEFLQTHVLLSAETYPSSHCAEVEVLIPLGPRDWYNNTLGLLHFDCFPISISGELYVSASTSPPYLSSPVLQLTHFGPDCSWHEAKDALRLCQIPTMEVSVGLEEAVLRVWDIPEGQHFYLWLYLNQTSGLEGLSENVTLLTAPENVSLPISQVFPCLCLQVWPKVEDYDDSPRTFLCPFTNSAEALSRAWAKSHLKVKAFRGVLSCSFSAPCDLPGELVPCWKGEDLACHPLHPQLRKGLIRIELQEFPGLRPHPNLCVQVISKESTYLQSCLQEEIKENSHSMRQDLLFWTTLDSQGNFSAHVLEQGTWVHIAQAVSTRNGLLKEALQNDLQSGECMLMWQAEDGENGTLWTCSLEKYYRTRWILAWMITLFGLCSILFVLLLKKEALKGWLRLLKEDYGSRGALQGRHVLLLYSPDHVAFERLVGTLAGALTQLQVSVSLELWSRGELASLGPMQWLHAQRQHIMQAGGTVVLLFSPGAVTSCAEWLGWKQTDAKPDNTFLASLNCILPDFQTGKTKGRYIVACFEKLLAVNEIPGLFRSVPAYPLPSQLFAFLLALAGPGINYEQRSSLKRHAVWISKSLEHAVKECQQKEASWQYSPLLPLQSADQQIKENSHPFVAF	EP00078_Anolis_carolinensis|EP00078_Anolis_carolinensis_P010504,683,7|416|IL17_R_N|PF15037.9,470|620|SEFIR|PF08357.14,	Clade_SEFIR	Eukaryota;Amorphea;Obazoa;Opisthokonta;Holozoa;Choanozoa;Metazoa;Animalia;'parahoxozoa';Bilateria;Deuterostomia;Chordata;Vertebrata;Gnathostomata;Teleostomi;Sarcopterygii;Tetrapoda;Amniota;Sauropsida;Lepidosauria;Squamata;Unidentata;Episquamata;Iguania;Dactyloidae;Anolis;Anolis carolinensis	Eukaryota
EP00078_Anolis_carolinensis|EP00078_Anolis_carolinensis_P012997	MADLCSVFPRFLNPTSNVTLERALGSQLTLNCTVQLPFSRDCDFDLHWIKDSHRLDNKTHTASTHWFNDNATEIFVSSTLKVNVTDEENYGVFACLLRNKEAVFTLQKSETAEHLGAVLAALVIVALLLFTIVIYAKCRLNVLLWYRNRYGELEINDGKLYDAYVSYANSTDDRKFVNFIVKPHLENRHGYKLFIDDKDILPNSEPSADLIMNVSRCRRLIVVLSNAYLEQEWCNNNFREGLWRLLELSQRPIFIAFESQYRKIAHPAINLLKQHKSAVTLLMWRASSMVPSSDFWKELCLSLPRKVSYQGLRGDPQTYLQEDKDPMLILNSNYLDFRGDSHPEGDTGVRGPIFKGSSVPRIIGPDGPPLGAVEEPQFGESQRSEIDISDLGSRNYGARTDFYCLVTEDDI	EP00078_Anolis_carolinensis|EP00078_Anolis_carolinensis_P012997,411,9|99|Ig_3|PF13927.9,117|153|DUF6105|PF19600.2,161|300|TIR|PF01582.23,	Clade_1	Eukaryota;Amorphea;Obazoa;Opisthokonta;Holozoa;Choanozoa;Metazoa;Animalia;'parahoxozoa';Bilateria;Deuterostomia;Chordata;Vertebrata;Gnathostomata;Teleostomi;Sarcopterygii;Tetrapoda;Amniota;Sauropsida;Lepidosauria;Squamata;Unidentata;Episquamata;Iguania;Dactyloidae;Anolis;Anolis carolinensis	Eukaryota
EP00078_Anolis_carolinensis|EP00078_Anolis_carolinensis_P014236	MGVAALLPPVLLLGLGAPLVPGLRLLSDARHFNCSQPGLLCLVRNSTCMDQSWLRSWEWTPSAPSSINVHVGTYFDAERKLVPVLKTEWKVATDASIRFLRGVELTVLQVSSNQQVCVQFDFQNDLLSQVSPSSGRPWNFSFNQFEVQPGQAYHVTVQHLPILSTRGDHNWKSMPFTVPDCLDPLMKTTVPCVKIGSLWEPNIFVESQDVDSLLVIFNPAVESTSYIIHVTSFQDEKECKKATKQISEEGLQQRLNVTVVLERNLKSCCEYQVQIQPFFAACATDCRRHLVSIPCPTLSPVNEIEDPDYLSVGLPLALTAICILLVGSAVASTICLARRHKVTNSGASNSDEASHDLLSTSPTPPPLKPRKVWIVYSADHKLYVDVVMKFAQFMITVCGTEVILDLLNERQISEMGPLRWLTRQKQEMEALSSKIIILCSRGTRAKWQAMLGRDEISVSLRQDNLLPVGDMFTPALNLILPDFKQPSCFGMYLVCYFEGISNERDIPDPFNVTSKYQLMDKFEEVYFLIQNLEKFEPGRIHQIPEISPEKYMENPSGRQLKEALQTFQKWQAEHPDWFKKENTLSASEDDLQSLNGELSEELTPLQGGIVKHQLILQEPIHNSCLVNLLVTENDLGAHRLLPKIHSEDDVAFQTLVLPADDSSQVQMLMPYDLAEEGGILSHHLLTNEDSLERMPITDVNLLRRNSAIFQDDVSSSPQPLSADVRQQLSGLMYSLYQQSITPCEPSLCQNNTNEQHGLVFDSSKDQRQSVQSDQGYISRCSPLPSDSPVEEEEEEEGGQEKEGHRYNGSLSQDVLDNLKSLQQQLFFQDIQHSFS	EP00078_Anolis_carolinensis|EP00078_Anolis_carolinensis_P014236,835,39|194|IL17R_fnIII_D1|PF16556.8,196|295|IL17R_fnIII_D2|PF16578.8,370|527|SEFIR|PF08357.14,	Clade_SEFIR	Eukaryota;Amorphea;Obazoa;Opisthokonta;Holozoa;Choanozoa;Metazoa;Animalia;'parahoxozoa';Bilateria;Deuterostomia;Chordata;Vertebrata;Gnathostomata;Teleostomi;Sarcopterygii;Tetrapoda;Amniota;Sauropsida;Lepidosauria;Squamata;Unidentata;Episquamata;Iguania;Dactyloidae;Anolis;Anolis carolinensis	Eukaryota
EP00078_Anolis_carolinensis|EP00078_Anolis_carolinensis_P015381	MIFIWKLWFISVAAAVSLSAQDNCLFEAASHFWNCSSKAFNVVPPDLTDNVLRLDLSFNRIDQVRKADLMSAVNLQMLLLQSNLIQTIEEDAFHTLIKLEHLDLSRNKLIHLLPSWFASLSSLKKLNIKGNNYSELGQTPLFSGLKSLRFLYLGNGDRFSTLQRQDLEGISVLEELEIEGPYLNQYEPGSLLSIDPINHLILNAPSATTLPLLINDIRNSVICLELQNIKKLSPPYYHSLDGVTAQKLVFRNVEISDRTAVHLSAILASMSQLHDLEFTDCRLQGIGDFSGIQQYPRTLQVVAIRNMSIELFYTFTGLTDIMPLVQSITSLTVENSKAFLMICPVAKSFNSVQYLDLSVNLFRDEALLQTLCTGAWPKLQTLNLSQNFLKQIEVVAHSATRVINLSNLDISQNSFGNMPDFCKWPKNLKYLNISHSKVNIVTSCIPQSLEVLDVSNNNLQDFRLTLPQLQELYIQNNKLTTLPPPVLSPSIKVVNIRGNKVFGFSKKELETFANLEMLDARYNSFQCTCEFLSFIQSQALKSHIFVDWPNNYTCDAPDYIGGEQVAIAQLHVTDCHQTLVVSLICILILLIILVTAILCYKLHAIWYMNMIWAWLQAKRNPPKPLVKETDYDAFVSYSEQDSEWVENIMVRELEQADPPFKLCLHKRDFLPGKWIVDNIIDSIERSSKTLFVLSQHFVQSEWCKYELDFSHFRLFDENNDSAILILLEPIPEETVPRRFCKLRKLMNTKTYLEWPSDEDQKIIFWFNLNIAMKS	EP00078_Anolis_carolinensis|EP00078_Anolis_carolinensis_P015381,774,74|132|LRR_8|PF13855.11,142|180|LRR_8|PF13855.9,351|395|LRR_4|PF12799.12,404|436|LRR_4|PF12799.10,447|483|LRR_4|PF12799.12,624|760|TIR6,	Clade_1	Eukaryota;Amorphea;Obazoa;Opisthokonta;Holozoa;Choanozoa;Metazoa;Animalia;'parahoxozoa';Bilateria;Deuterostomia;Chordata;Vertebrata;Gnathostomata;Teleostomi;Sarcopterygii;Tetrapoda;Amniota;Sauropsida;Lepidosauria;Squamata;Unidentata;Episquamata;Iguania;Dactyloidae;Anolis;Anolis carolinensis	Eukaryota
EP00078_Anolis_carolinensis|EP00078_Anolis_carolinensis_P018623	MAATVGSYCLNTTSWMHLQNRAGLDGLWRRQLCMILSLYGVGFRKRNSYIHLRMSFEKLTVAVSLIFCFVSPGKPCKRRSPIDVLEGEYFSNCCPAIEQDKGYTITWHREQEGKLMEIQEDNRIKMDGRYLQFWPVVLNDTGKYNCCLSNGSEVISCYEWSLNIIKRNKESCFNANHVLTVIPGIVGKSYFVKCNDIPHTANVSNITWYKNCERIVSQTEDEWYIEQLKAEDSGKYTCVKSLVHGGRTYNTTKTIDLIVKGDKELTIPALIGSDHSTSRAEIGKELLLNCTAFLGYSNKSDSFYWIHNDAIIDSCEDVEEQISLCQMKEHIYYEKRGKYVTRILWIKNVKEEDMNSSYNCILSFGGYPSICQIHTLLKDLSNPDLPVHVFTTGIIMAIFFSFAAVFMVILYVVFRFELVLLYREITGKDETLGDGKLYDAFVSYLKDSVPIYGEERKFALEVLPKILEDNFGYKLCIFERDISPGAAVIDDVQSFIDRSRRLIIILSKNYISDQVMFELEIGLHKALVERKIKVILIEYMPVTNFDFLPMSLQLLSSKQVVKWNKEKSLPLNSRFWKKLRYAMPAKPPLRKTLTTFEEQNHCRTEH	EP00078_Anolis_carolinensis|EP00078_Anolis_carolinensis_P018623,606,101|175|Ig_6|PF18452.4,193|255|Ig_2|PF13895.9,273|362|Ig_3|PF13927.9,440|592|TIR|PF01582.23,	Clade_1	Eukaryota;Amorphea;Obazoa;Opisthokonta;Holozoa;Choanozoa;Metazoa;Animalia;'parahoxozoa';Bilateria;Deuterostomia;Chordata;Vertebrata;Gnathostomata;Teleostomi;Sarcopterygii;Tetrapoda;Amniota;Sauropsida;Lepidosauria;Squamata;Unidentata;Episquamata;Iguania;Dactyloidae;Anolis;Anolis carolinensis	Eukaryota
EP00078_Anolis_carolinensis|EP00078_Anolis_carolinensis_P018626	MISALWWACWISLTYSSLSFCVAFPTYVPVGEPYVIRCPRRSLPSNYSLTWYINGSDIPITTNNISRIHQRGDLLWFVPTILEDTGSYQCVINNATKRNKDIEVVQNDDGLCFNSKTTYPQKVALSKTRQLICPDLDDFEDKDSSLVIQWYKACSPRLLKGDRYWAFEGSFFITNVTKNDEGIYICRANYTYMGKQYYVSRPINLTTYDSPPEGPIEILYPKNHSIEVELGASISINCTASRGLSKDVFIEWNFSGEQPEDYLSTYEKYKKKLPEKWISVIRFNISKMKANNYGRYSCVADSFGTDQRVAYVMLHRPAPNFQGYLIGGLVSALFVILAALLTYKFFKVDIVLWYRESYQTAFRERVSDGKLYDAYVLYPRSITNCAYSSDIFVLKALPEVLEKQCGYKLFIFGRDDLPGQAVVTVVDETIKRSRRVIIVLVPGSSPYGIQEVSSEHEIAVYSALIRDGIKVILIELAKIKDYSNMAESIKYLKKKHGVLTWQGDFSAKSQMATTRFWKNVRYQMPTNKISPSLDLHFWPVILNSSQISDG	EP00078_Anolis_carolinensis|EP00078_Anolis_carolinensis_P018626,550,26|94|Ig_3|PF13927.11,121|197|Ig_2|PF13895.9,220|301|Ig_3|PF13927.11,374|529|TIR|PF01582.23,	Clade_1	Eukaryota;Amorphea;Obazoa;Opisthokonta;Holozoa;Choanozoa;Metazoa;Animalia;'parahoxozoa';Bilateria;Deuterostomia;Chordata;Vertebrata;Gnathostomata;Teleostomi;Sarcopterygii;Tetrapoda;Amniota;Sauropsida;Lepidosauria;Squamata;Unidentata;Episquamata;Iguania;Dactyloidae;Anolis;Anolis carolinensis	Eukaryota
EP00078_Anolis_carolinensis|EP00078_Anolis_carolinensis_P020159	MANNSENTHGILVIYDEDAEEWALYLKSIFKHIVLEDRIMLYNLNTMSLYDLEFQSLCSFGCKLLIISSELLNCLNLMKRYFLDQVLQPPEKVVIFLCGIENSANIYQGLNIDTTNPLVTTDEDPEVYLTVISGIMQQGLPELLSLDLKNGLNLEDVSVKTEKTLENSEKPAVLVLPTRISCESPGEIFILLRDEVPDESVVIEFITETAWIRTEPNFWNQKVRYMKALDFPAGFVNVNVYCEGVIKATTQIEYYTTVGEIESMFQKVADPIAFACQASRFSSTEKVDNILTFLLKSPVISNGCFPHKVLDHHQQTDSHLEELPTLLHCAAKFGLKKLAALLLQCPEAILACSLNNKYGENPALLAEKHGHREIQKIIKELSINEDKKEKDSPEEEVKDEDDTYVMMMIKSKSQCNEFSTREHPEACRKIKNRGMDNEAEQEEDEGERGVQKEAPTPAAEEEGNKVEEKLHCLGGNDEKYNSIINTVSQIHYRDFNYTDRPPLPPRIQPITTKQDEFSYLSPAWETAEDQRFMTETRGDQEEDMSHKEEEEDPYTSTLLDDGVYDMILANVIKERSKGSRSFIMNRPPAPAPRPSSFPVKQENTPYIAQVFQQKVNRTPVDNEKPIYADGKPGRTGHDNTTYTTDMPSVPSGQEELILLQEQVKRGIISMDEAVEKFKEWQNHKSGLKVIQKEKICQLRDSIIRKRPEEEIVYDKITTVHYQHGSMKKGKESVDAKGLVYTTPLRKPTLL	EP00078_Anolis_carolinensis|EP00078_Anolis_carolinensis_P020159,750,7|139|TIR6,175|300|DBB|PF14545.9,319|380|Ank_2|PF12796.10,682|728|bPH_3|PF14470.9,	Not in supported Clade	Eukaryota;Amorphea;Obazoa;Opisthokonta;Holozoa;Choanozoa;Metazoa;Animalia;'parahoxozoa';Bilateria;Deuterostomia;Chordata;Vertebrata;Gnathostomata;Teleostomi;Sarcopterygii;Tetrapoda;Amniota;Sauropsida;Lepidosauria;Squamata;Unidentata;Episquamata;Iguania;Dactyloidae;Anolis;Anolis carolinensis	Eukaryota
EP00078_Anolis_carolinensis|EP00078_Anolis_carolinensis_P020321	MVGTQTFYLIMPQINLIPVRLCTLLSLFTWSQWSADTFGFSHCTLSPNKVGLALCNGHAISNLNSAISLLPNSTVWLNASHNIVEDLTSSTFLHLPYLLELYLDHNYISRIESNTFQSLGDLEVLDLSWNKLAFVGPSMLINLRNLRELRLGNNRITTLHPNSLMFQMSLQKLYLPSNNLSSLQEVATAVKGLLNLTFLDLDLNQISTPCMGPDWITLPVLRNLSLNTNGISRLDFSNCSFPNLHQLNLTRNNMSTVKVGSFRATPNLVELFLDMNPLHMSQLINVSLPNLTMLHLSSMEPSLNNTMPELCSVLQSFPSLTSLDIKRSKTNYTQLSQLGSCSNLTWLDLSTTEYRKLQNGTLSMFQILEFLSLDKCKILKLSPSVWGKEMRLRTLILKRNAISELPDSVFRPLTDLSYLDLSKNRLTNLQQGSFFGMPALRTLLLQSCQITAVTRATFHYARKIEFLDLRENSIKVLKARAFLLNHMETLLLSGNRIHTIKRNAFLGLTSLRFLFLNRNFLYKLSLKLFTPLKKLETLDLSHNSLFTYNRYDYPSPFAGPYSLRELDLSFQISRSPICPPDKLFGGLEHLQYLSLKGNPSILFLNLSFANLSSLNTLDLSQIQPYKNGSWKLRPNIFQGLGSLHQLLMEDSSLTDLPEWIFSGLASLKLLSLSKNDLRNVSKNLLDGLSSLKYLDVSENPLTCSCENAWFQNWSVSDPNVQVALLGTYHCFGSGVTDRLFIDEDLSFCFENWGIYFFIVTTVVILFLQLTALINAKFGWTLRHAYYLLRGWGQRQLRPKGQDYQYDAYISCCNQDHEWAVKNILEKLENEGEPRFRLCFGPRDFAPGEYYIDNVQNGISQSCKTLCLVSQNYLESEWCSLEVQLACSKIYYHGQDPLVVVFMEEISNYRLSPYHRLRKLIKQESYLTWPEEPEAEAVFWTRLREALSPGEQEQEFKPFNIVE	EP00078_Anolis_carolinensis|EP00078_Anolis_carolinensis_P020321,962,77|132|LRR_8|PF13855.9,145|164|LRR_1|PF00560.36,169|208|LRR_8|PF13855.9,220|278|LRR_8|PF13855.9,318|378|LRR_8|PF13855.9,391|450|LRR_8|PF13855.9,486|545|LRR_8|PF13855.9,581|620|LRR_8|PF13855.9,642|701|LRR_8|PF13855.9,728|757|E2|PF08199.14,801|943|TIR6,	Clade_1	Eukaryota;Amorphea;Obazoa;Opisthokonta;Holozoa;Choanozoa;Metazoa;Animalia;'parahoxozoa';Bilateria;Deuterostomia;Chordata;Vertebrata;Gnathostomata;Teleostomi;Sarcopterygii;Tetrapoda;Amniota;Sauropsida;Lepidosauria;Squamata;Unidentata;Episquamata;Iguania;Dactyloidae;Anolis;Anolis carolinensis	Eukaryota
EP00078_Anolis_carolinensis|EP00078_Anolis_carolinensis_P020993	MKLRCLLLGTLWLCARGFASASERCDDWGVDTMKHKPVYNGEPARIKCPLFEAFLKYNYSTAHSAGLTLIWYWIGRGQDLEEPINFRLPDNHISKEKDTLWFRPALLNDTGNYTCMLRNTTYCSKVAFPLEVVNKDPGSCISQAVKPEEVLLYLSYTNINLTCPDVEGFSPANVQPKFNWFMNCNLVHNFYERRTHGINLTFIIVREMYAADYSCVATYRENGRDFNLTRTFRVKVVAAPYRSTVPQIITPDSRVIYEFKPGVDMSLVCEVHFTFLKDSPQEVWWTIDGRTTDEVTDLKFNVSHTEEPLTVGDVKVTKTLFVSKVTEKDLRRNYTCFAHNNNGTSQMQALVRMKAVVPRYTLELACGLGATVLLVVALTVIYHAYWLELVLFYRAHFGTDETILDGKEYDIYVSYARNAEEEEFVLLTLRGVLENEFGYKLCIFDRDSLPGGNITEAIFDFIQRSRKMVVVLSPDYLLEKSVSMLEFKLGLLCQNHIATRLVVVEYRPLQRSHPNVQQLRESVPFVAWKGERSKRPGSKFWKALRLALPLRSLSAVAGATWNESCSSHSDISPDHVQKKKGRLKGPSAAAGPPPQPQGPAIPVQRGVAPLPRLKVKDHGKPFLACRCCVAYCNENHHKLSGHGQTVAKAKRETQFSRPLAGNLAGRRVSNGEKQPPPSSQPPELGLRHYADLSNNNDFYVL	EP00078_Anolis_carolinensis|EP00078_Anolis_carolinensis_P020993,701,70|144|Ig_6|PF18452.4,157|221|Ig_2|PF13895.9,246|340|Ig_3|PF13927.9,409|552|TIR|PF01582.23,	Clade_1	Eukaryota;Amorphea;Obazoa;Opisthokonta;Holozoa;Choanozoa;Metazoa;Animalia;'parahoxozoa';Bilateria;Deuterostomia;Chordata;Vertebrata;Gnathostomata;Teleostomi;Sarcopterygii;Tetrapoda;Amniota;Sauropsida;Lepidosauria;Squamata;Unidentata;Episquamata;Iguania;Dactyloidae;Anolis;Anolis carolinensis	Eukaryota
EP00078_Anolis_carolinensis|EP00078_Anolis_carolinensis_P020994	MKLRCLLLGTLWLCARGFASASERCDDWGVDTMKHKPVYNGEPARIKCPLFEAFLKYNYSTAHSAGLTLIWYWIGRGQDLEEPINFRLPDNHISKEKDTLWFRPALLNDTGNYTCMLRNTTYCSKVAFPLEVVNKDPGSCISQAVKPEEVLLYLSYTNINLTCPDVEGFSPANVQPKFNWFMNCNLVHNFYERRTHGINLTFIIVREMYAADYSCVATYRENGRDFNLTRTFRVKVVAAPYRSTVPQIITPDSRVIYEFKPGVDMSLVCEVHFTFLKDSPQEVWWTIDGRTTDEVTDLKFNVSHTEEPLTVGDVKVTKTLFVSKVTEKDLRRNYTCFAHNNNGTSQMQALVRMKAVVPRYTLELACGLGATVLLVVALTVIYHAYWLELVLFYRAHFGTDETILDGKEYDIYVSYARNAEEEEFVLLTLRGVLENEFGYKLCIFDRDSLPGGIVTDETLGFIQRSRRLLVVLSPNYVLQGTQALLELKAGLEDMASRGTIKVILVQYRAIKKSKVKELRQAKAALSVIKWKGEKSSYPRGRFWKQLLVEMPIKNRPKSTAAADRRTSSFSSLKEV	EP00078_Anolis_carolinensis|EP00078_Anolis_carolinensis_P020994,575,70|144|Ig_6|PF18452.4,157|221|Ig_2|PF13895.9,246|340|Ig_3|PF13927.9,409|562|TIR|PF01582.23,	Clade_1	Eukaryota;Amorphea;Obazoa;Opisthokonta;Holozoa;Choanozoa;Metazoa;Animalia;'parahoxozoa';Bilateria;Deuterostomia;Chordata;Vertebrata;Gnathostomata;Teleostomi;Sarcopterygii;Tetrapoda;Amniota;Sauropsida;Lepidosauria;Squamata;Unidentata;Episquamata;Iguania;Dactyloidae;Anolis;Anolis carolinensis	Eukaryota
EP00078_Anolis_carolinensis|EP00078_Anolis_carolinensis_P021361	MKPPVLLVLAISTVFNTPVKLVSKRNSVDGCIDWLVDLKRYMALAGEPVRVKCALFYSYIRTNYSTAQSTGLRLMWYKNKGDLEEPIIFSEVRMSKDEDSIWFHAAEVQDSGFYTCVLRNSTYCMKVSMSLTVAENESGLCYNSTIRYLEKSEITRTKIISCPDIEDYKTGNQEPEVIWYKECKPKLWRSVVVQKENTLLIQDVQEEDGGNYTCELKFEGKLIRRTTELKVTALVTKRPPQPLYPMENQTTFIDIQLGQPLTVACKAFFGFSGESGPMIYWTRGERFIEELENHIKEGEIRLLKEHLGEKIVELTLIFDVVKEPDLANYTCHVENRNGRKHASIILRKKDLISKIELAGGLGAILLLLALLITIYKCYNVELMLCYRQTFGGDETVGDNKEYDAYLSYTKVDPDTLDCDNSEEEQFALEILPDVLEKHYGYKLFIPDRDLIPTGTYLEDLTRCVEQSRRLIIVLTPDYVLRRGWSIFEMENRLHNLLVSGEIKVIFIECPELKGKVNYQEVESLKHAVKLFSVVQWKGPKSSKLNSTFWKRLLYEMPAKKKEVLSRHQVLDSAEQGLFGDLQTMPNIAVTDTSATMVASQADLGNYQQPDPVQTRHYCRGYEYDMQSATLPLAAISSNHHTYCNIPLALLNGQLPLNNSMKDAQEFHRNNPLLPLSTRELSFTSDIW	EP00078_Anolis_carolinensis|EP00078_Anolis_carolinensis_P021361,687,45|133|Ig_2|PF13895.9,162|230|Ig_2|PF13895.9,251|343|ig|PF00047.28,419|562|TIR|PF01582.23,	Clade_1	Eukaryota;Amorphea;Obazoa;Opisthokonta;Holozoa;Choanozoa;Metazoa;Animalia;'parahoxozoa';Bilateria;Deuterostomia;Chordata;Vertebrata;Gnathostomata;Teleostomi;Sarcopterygii;Tetrapoda;Amniota;Sauropsida;Lepidosauria;Squamata;Unidentata;Episquamata;Iguania;Dactyloidae;Anolis;Anolis carolinensis	Eukaryota
EP00078_Anolis_carolinensis|EP00078_Anolis_carolinensis_P021642	MPGGGVLYPQMFFPLLVLFWSQWRTRGLIPCVEVIPGSIYRCMELNLSGIPPGIPNTTENLDLSFNLLKNLTFNYFSLVPALRFLDLTRCGIQRIEDNAFMGLYNLSVLILTANPIQFLGPRAFHDLMSLQKLIAVETNISRLDSLPIGHLTALQELNLSNNHINSLRLPEYFSQLIALRFMSFQSNKISAISAGDLDGFQSRNLTLVLSKNIIKYIELNSFSGVYFQELSLRGCFETSAHMQTSLQNLSGLHANRLVLGAYRNADRLEDFSKDHLDGLCHMCLQEIALVQISSLYRTDSLSDCLNNIHSVRLVNTDIEQVSPFPENSSIHHLEINNCRLRGVPAESLSSLKELRVLRITKSGRFLTRFAEDFNGPPNLEILDLSENSLVVSFAWSSLMEGLPNLKHLNLSFNSKITFPPECSGVSKLEYLDLRHTNLGNTGALPSFLCLGNLVYLDISHTRIHIVTECSFCGLDNLRVLKMAGNTFEGHELAGNFKNLTKLHILDISSCQVKHVTPVALAHLRDLRELNISHNNLLSLDAEFFMHLRALTTLDLHSNQLATLTEQVLENLPTSLKYLDLSWNLFDCSCVHLVFLRWTKKQKDLLQHVRYMVCHSPVDLKDTHLINFDLSYCQVSKTTVAVSVTTFLVLVLFVVLVYKYYFYLYYMVVLLSRDQVSTEKENIYDAFVIYSSEDQEWVTRELEETLEVGVPRFRLCLYYRDFVPGVSIITNIIKEGFQSSRKVIAVVSPHFLESRWCNFELEVAQSWQLLDSKASLVLVVLEGVDNAVVRQKLGLFRYLRRNTYLVWRDRELNRHMFLRQLKSALLEGKTWTEEELKLMLTN	EP00078_Anolis_carolinensis|EP00078_Anolis_carolinensis_P021642,841,80|136|LRR_8|PF13855.11,153|207|LRR_8|PF13855.11,329|359|LRR_4|PF12799.12,377|438|LRR_8|PF13855.9,447|485|LRR_8|PF13855.11,526|584|LRR_8|PF13855.9,685|828|TIR|PF01582.23,	Clade_1	Eukaryota;Amorphea;Obazoa;Opisthokonta;Holozoa;Choanozoa;Metazoa;Animalia;'parahoxozoa';Bilateria;Deuterostomia;Chordata;Vertebrata;Gnathostomata;Teleostomi;Sarcopterygii;Tetrapoda;Amniota;Sauropsida;Lepidosauria;Squamata;Unidentata;Episquamata;Iguania;Dactyloidae;Anolis;Anolis carolinensis	Eukaryota
EP00078_Anolis_carolinensis|EP00078_Anolis_carolinensis_P022374	MTSFAGLVMGRSIPVEVDETGDLSSFPEHSAEESLDPSDENIENLDLPRPLMSGEYLQVDPRLCRVLPQVPRPQISPQAQWHPRYCLPDYAHYQNPYGQAPQQHFANPHQQQHQIAGPCVRTVQPARQIIPNFSSPYSPKYNEEKLAQQELPSAEHLRIHGKFQDHLVDGKPSFQPYGAHEDLYRCPPDSAAQHNIPPYPVAIPKPLRNFEVKGTLKTSNLPEELRKVFITYSVDTAVEVMKFVNFLFVNGFHTAIDIFEDTVRGIDIIQWMERYLRDKTVMIIIAISPKYKQDVEGAESQLDKDEHGLHTKYIHRMMQIEFIQQGSMNFRFIPVLFPNAKKEHVPTWLQNTHIYNWPQNKNNILLRLLREEEYVAPPIGPLPTLQVVPL	EP00078_Anolis_carolinensis|EP00078_Anolis_carolinensis_P022374,390,226|368|SEFIR|PF08357.14,	Clade_SEFIR	Eukaryota;Amorphea;Obazoa;Opisthokonta;Holozoa;Choanozoa;Metazoa;Animalia;'parahoxozoa';Bilateria;Deuterostomia;Chordata;Vertebrata;Gnathostomata;Teleostomi;Sarcopterygii;Tetrapoda;Amniota;Sauropsida;Lepidosauria;Squamata;Unidentata;Episquamata;Iguania;Dactyloidae;Anolis;Anolis carolinensis	Eukaryota
EP00078_Anolis_carolinensis|EP00078_Anolis_carolinensis_P025150	QRRKSDFACLRALCCSSGACAGGPLGPTASATAFQDMWEPGVLQVHAALSWPRPPGRRGTAGQTPPAPHASTTHHRLAPRAFARLPALAELSLTHNGLQTVDEGXFRGLAALRSLNLSCNALQGLSAGTFLGLRNLSLLLLHNNRLHTLHPDTFAPLQNLLELELQFNDLGSFGDVAESFWMLPKMERLNLCNNNLTSLRSERSLPASLTELSLCNNSLSGLDGDGPRFLQNVKWLDLSYNNISDVSSFARVELRNLTNLKLVGNNIDVFQVVNVSDAWTHNLDYSGLRLNRYSQLVDLCRLLGKSMRPMRSLSLRSNNIRNVSHNAFSACPPLLLLDLSRNRLKSVGCVREMLNASTQGQLKALVVEHNLLNGLRSCSQGQVLTQLRFVSFRFNRILSVRGWAFRYAPNLDRLHLNINSVAYLDRRALWGLQALTELRLDNNLLTDIYEDTFRDLVNLRTLNLRNNHVSVLFPGVFTKLGNLSILGPGREQPPPADQHVLQGLQNLSNLYLDGTVIERISHVFFTPVQNTLQVLDLMGNRIHYISMKPDGPPPFMNLHKLYDLKLLAQQPYGLGIIPPRFFKGLTSLRDLYLSENKILSVAPDAFDDLGQLRRLNMADSSNGMGDLPPGIFKNLRNLVSLDLENAGLRTLTLKVFGNLTKLRNLQLGKNELQTANSSVMERLVGLRYLDLRKCPLTCTCDNVWLQEWLNNSQVHVVYMYNYSCHSGERSFVYSFDTNVCYEDVGLYLFACTFPALLLQMLLPFLYHRTYWQLKYRFYVLRAWLGDRWRRGKAESCRFDAFVSYNSCDERWVLEQLVPNLEAGGSPAFRLCLHHRDFQPGKYIIDNIVESIHNSRHTICVISRSYLRSEWCSMEIQLASYRLFDELKDVLVPVFLEEIPERELSAYYRMRKVMLKKTYVTWPPETQAQQLFWAKLRMALAAGTTEEEEDGGRTTHGSEKDSKPVLESVGKIAS	EP00078_Anolis_carolinensis|EP00078_Anolis_carolinensis_P025150,973,112|170|LRR_8|PF13855.11,180|200|LRR_8|PF13855.11,208|267|LRR_8|PF13855.11,310|347|LRR_8|PF13855.11,434|486|LRR_8|PF13855.11,501|542|LRR_8|PF13855.11,577|618|LRR_8|PF13855.11,636|696|LRR_8|PF13855.11,793|939|TIR6,	Clade_1	Eukaryota;Amorphea;Obazoa;Opisthokonta;Holozoa;Choanozoa;Metazoa;Animalia;'parahoxozoa';Bilateria;Deuterostomia;Chordata;Vertebrata;Gnathostomata;Teleostomi;Sarcopterygii;Tetrapoda;Amniota;Sauropsida;Lepidosauria;Squamata;Unidentata;Episquamata;Iguania;Dactyloidae;Anolis;Anolis carolinensis	Eukaryota
EP00078_Anolis_carolinensis|EP00078_Anolis_carolinensis_P025917	MSDACVLLLIAPTEASFQIKKDMKKMLHYLFIFLIGMRHACREILAIPLCSVENKIAYYDFCNLTQVPPVPEDIVLFTLNFNSIREVKSSSFPLLKELRNLALGTQSVYPVTIRRDAFRNLPNLQKLDLAGNKMTVLDTGAFLGLLNLRELFLYYNGLNESILEGDYFRDLISLEYLDLQYNKIARLRPHPLFFNMNSLGTLKLKLNQIKTICEGDLNSFQGKTFELLSLNSNQLYRDAVNWTTCGNPFKNIVIKTLDVGSNGWDVATTQQFCAAVQGTPILALELSHHIMGSSFGFDNLRNPDNDTFVGLAKSGLKLLDLSHGSIFPLSPYVFQSLGDLLWLDLNTNKINQIGKGAFSGLLSLQLLNLSYNLLGEILDYTFVGLHNVISIDLQHNHIGVFGGNPFEYLPKLQEINLRDNALKIIPSFSSLLSVFWGGNNRIQSSYNKEVNSAIVDLEGNRLDDLGYLYKLLQMPILKYIFLKNNRFSNCQKHNDVPENNQLIYLDLGENMLKLIWERSECLDIFKELSKLQVLHLNNNYLNFLPEGIFSGLVSLNRLNLDSNLLTYISHNVFPKSLRTLHLSSNQLLYPDPQIFATLDYLDITYNRFYCDCLLSDLVIWLNETNVTLAGSPNDMFCFGPPELATVPLHQLLVGGCDEDKILESLQLSLFISTSVVLTMFLAAVVVFTRFRGTCFVWYKTIARTFMKELQSDLDKKKYKYDAYICYSSKDFEWVQNSLIKHLDSQYSDKNRFALCFEDRDFLPGEDHISNIRDAIWNCRKTICVVTKQFLKDGWCVEAFNFAQSRYFCDLKDVLIMVVAGSLSQYQLMKYQPVRAFLQRDRYLRWPEEDQDVEWFLNALSHQILKEKRTQKKAQKKKVPKKTGTLELKVVTIS	EP00078_Anolis_carolinensis|EP00078_Anolis_carolinensis_P025917,893,110|158|LRR_8|PF13855.9,163|209|LRR_8|PF13855.11,315|374|LRR_8|PF13855.11,387|423|LRR_4|PF12799.10,530|587|LRR_8|PF13855.9,722|877|TIR|PF01582.23,	Clade_1	Eukaryota;Amorphea;Obazoa;Opisthokonta;Holozoa;Choanozoa;Metazoa;Animalia;'parahoxozoa';Bilateria;Deuterostomia;Chordata;Vertebrata;Gnathostomata;Teleostomi;Sarcopterygii;Tetrapoda;Amniota;Sauropsida;Lepidosauria;Squamata;Unidentata;Episquamata;Iguania;Dactyloidae;Anolis;Anolis carolinensis	Eukaryota
EP00078_Anolis_carolinensis|EP00078_Anolis_carolinensis_P031026	MLFYWIILLLMKSAESRDFNITGCLQKPSDLRYRAISDQKFVVSCDLLSEDPTVIFNSSHLDESQVQWFRQSSDGGVKMDFKNATSNPTLWGNALWFNPLKVQHSGTYVCINREKISPCINIFIVVETKNVADCSGDSENEKYLFISQGTSIACPGKDCYHHFQHSSVKWYKNGSKMKHHNIERPGLQFKGDKLVLRTVYDKDNGTYVCDYTLVDNSAQWQVRTVVEVIIIAKDTLNPPTVLYPSGETILEVELGQNIELECKAKFGFEMNASSSIQWYIETSENKELASKKRVHPKGLEGQIFNNVFTLMEIMEKDLRSHFICLAQNSIGNSTGMFRLKRKTEKGIYFLLALCCTITTLLGIILGSTLAYWRWIDLVLIYRYYLAKDETIGDCKEYDAFVSYAKPDPTVTDKALCNDEQFALEFLPQILENEYGYTLCLKERNILPGGAYTDDIVNALRRSRRAIMVLSPSYFKNTESLFELEAAVNTVLDDKTIKLILIQFEPFQEPQLLPQKVKKVLKILPRITWEISTSSTPNKLFSKKLWYCMPVKHTIRAKARKVMGQ	EP00078_Anolis_carolinensis|EP00078_Anolis_carolinensis_P031026,564,35|144|Ig_6|PF18452.6,153|228|Ig_6|PF18452.4,238|328|Ig_3|PF13927.9,417|551|TIR|PF01582.23,	Clade_1	Eukaryota;Amorphea;Obazoa;Opisthokonta;Holozoa;Choanozoa;Metazoa;Animalia;'parahoxozoa';Bilateria;Deuterostomia;Chordata;Vertebrata;Gnathostomata;Teleostomi;Sarcopterygii;Tetrapoda;Amniota;Sauropsida;Lepidosauria;Squamata;Unidentata;Episquamata;Iguania;Dactyloidae;Anolis;Anolis carolinensis	Eukaryota
EP00078_Anolis_carolinensis|EP00078_Anolis_carolinensis_P031028	MKSTLEISCAVILPFLSVLYSEKCILEEKSQKHIEEGEAFGIDCFQHTDYSTFWYRNGSKTPITKPNSSRIYQQDTALWFLPVTYHDSGSYECITQDSTGCYKKNIQIEVFNYSASLCFNENHFYEQKIPISTNEKIVCNYNDNLLGQEPDDLSINWFKECNPMRGERFRISESELIINNINKDDMGKYQCKGSYTYLRHKYNFSRSIRVSVLKTERKRTEILHPRNHTIEAELGSNILIECNVSYSKSSFFSISWMVNNTLVDLVFKDRIEEGFQEDHEIEGGLLSVVPLTITKLQNEDYGQRFVCRAGQTAAYISIHRPTRNFTGLAALVLLILIPVIICLLFKTEIVLWYRKLCRPFFHKKVLDGKIYDAYVLYPKTNTQDCFALKVLPDVLEKQCGYNLFIPGRDDLPGKALVSVVDEAIRQSRRLIIILLPELPSLDEAAEQHIAVYRALVPDGIKVILIEMAKIKDYSHMPESIRYIKQKQGAIRWKGDLTKKSSHSANNRFWKRVRYRMPPEHPNSPELPLVPITFSACEPTRT	EP00078_Anolis_carolinensis|EP00078_Anolis_carolinensis_P031028,541,52|120|Ig_6|PF18452.6,127|203|Ig_2|PF13895.9,224|309|Ig_3|PF13927.9,373|516|TIR|PF01582.23,	Clade_1	Eukaryota;Amorphea;Obazoa;Opisthokonta;Holozoa;Choanozoa;Metazoa;Animalia;'parahoxozoa';Bilateria;Deuterostomia;Chordata;Vertebrata;Gnathostomata;Teleostomi;Sarcopterygii;Tetrapoda;Amniota;Sauropsida;Lepidosauria;Squamata;Unidentata;Episquamata;Iguania;Dactyloidae;Anolis;Anolis carolinensis	Eukaryota
EP00079_Xenopus_tropicalis|EP00079_Xenopus_tropicalis_P002489	MSFSIPEENDESCYAEDISRDADQRARASQNPSGCGQQMYLPSKDTGYGSQSPDRMGINNLEAPQTLISYSDSLDHGNNHREERRHYPHCMLNANAPLQQQYYHETPQQSNYNVPQRQIAMPVGAVPYRMDVNEGQENLDCRRYQENARIEPRGVLKTSNLPEEMRKVFITYSVDTAWEVLRLADLLRANGFQATVDVLEGSIRGMDIIRWMERYLSDMSIMIIVAISPQYKVDVEADSSRTADDHGLHTRYIHKMMQLEYIKEGSLNFRFIPVLFQNATMEHVPAWLRNTNIYRWPEQTKHIILRLLREEEFITPPVGNLPLLQVQSIVRPL	EP00079_Xenopus_tropicalis|EP00079_Xenopus_tropicalis_P002489,333,166|307|SEFIR|PF08357.14,	Clade_SEFIR	Eukaryota;Amorphea;Obazoa;Opisthokonta;Holozoa;Choanozoa;Metazoa;Animalia;'parahoxozoa';Bilateria;Deuterostomia;Chordata;Vertebrata;Gnathostomata;Teleostomi;Sarcopterygii;Tetrapoda;Amphibia;Anura;Pipoidea;Pipidae;Xenopus;Xenopus tropicalis	Eukaryota
EP00079_Xenopus_tropicalis|EP00079_Xenopus_tropicalis_P010038	MRITMKGGKTLLFLMFLFEIRSGSQQIISNAVEGEHYILDFKCKNNNNGTNNSEINNSWYTMTNSKEVVNISAVNSNRIVLKLSSIEFWPVTLNDSGTYSCVGGMNCINTILKVHQRKQDICTDASFLTPRRWIIGRSADIDADNSRKYTHSNFSIVWYKNCKVYEKNKKIIHFDSLKYSDAGIYTFVITLTYNGAEFNISGATSLTLRDPTEPIKPHIKGIGNTTVYIELGTNQSLECEAFIGYNENADMLQHNNLMHWVQMNKSVIEDLSYDNNNDNNEDVFVEECKEIRSSTCYTHKLEKEDSIVTMTITLHVIHANENDIKNPYICILSNTYGYENKFFILKVKEKNYDISKNNFTKSMAVSISCSISIVILVIVCLFFKIDIILLFRKLSGKDETTGDKKEYDAYLAFLNHSATEDADHRHFALITLPMILENHFGYKLCVSERDFIPGGALVDDMNTFIEKSRRLILVLGKSNISDNAFYELETGLHKAMVERKIKVILIEYTPLSKLNVILESLQLLTTSNRVIWKGEKSHPVNSRFWKKIQYLMPVKPMKPSSLLAINKSSMLLNGINQ	EP00079_Xenopus_tropicalis|EP00079_Xenopus_tropicalis_P010038,577,51|125|Ig_6|PF18452.4,153|186|Ig_2|PF13895.11,216|334|Ig_3|PF13927.9,409|558|TIR|PF01582.23,	Clade_1	Eukaryota;Amorphea;Obazoa;Opisthokonta;Holozoa;Choanozoa;Metazoa;Animalia;'parahoxozoa';Bilateria;Deuterostomia;Chordata;Vertebrata;Gnathostomata;Teleostomi;Sarcopterygii;Tetrapoda;Amphibia;Anura;Pipoidea;Pipidae;Xenopus;Xenopus tropicalis	Eukaryota
EP00079_Xenopus_tropicalis|EP00079_Xenopus_tropicalis_P010039	MHPFAFFVILSGLAAYKAQLCSNDAVVCEDMFYVSNGEPVRMSSCGDINGSANVTWFKNDSQISFTSDPQSRIHQNENVLWFIPASLDDAGLYTCNVRNVTYCTRLIVFENEEGLCYNRSTLFYNEQYLEAIKIVCPSITDYVDVSKAQVKWSKNCNPLQPEDKYLALADSLSIKNSVKEDEGLYTCAVQFHYNGTEYSLTRTIELKIAVLATSSSPMMLNPSNSIQKVELGSPISLKCEAINGVDVIMIWMYNNSFVDEFYGSDTRVIIGETFSSKTEDGELMWMRYLNFTEIKEEDYNRKFYCQIANSMSEAYVMLQRPDPNFQPFLIAFFVSLIFVIINIVIAIKIFKIDIVLWYRTSCFGRKNLKDGKLYDAYIMYPKSLSGTNSYPMDIFVLKVLPEVLEVQFSYRLFIFGRDVLPGEAMSDVIDEAISQSRRLVIVLGGIQTRNYLKDDFEQQIAMYDALIRNKIKVILIELEKGTDYTSMPESIQYIKQKQGAIRWKGEFTQANTKFWKHMRYYMPPTQAKNLQHSDSTNLNRC	EP00079_Xenopus_tropicalis|EP00079_Xenopus_tropicalis_P010039,541,43|101|Ig_6|PF18452.4,147|194|I-set|PF07679.21,219|309|Ig_3|PF13927.9,376|534|TIR|PF01582.23,	Clade_1	Eukaryota;Amorphea;Obazoa;Opisthokonta;Holozoa;Choanozoa;Metazoa;Animalia;'parahoxozoa';Bilateria;Deuterostomia;Chordata;Vertebrata;Gnathostomata;Teleostomi;Sarcopterygii;Tetrapoda;Amphibia;Anura;Pipoidea;Pipidae;Xenopus;Xenopus tropicalis	Eukaryota
EP00079_Xenopus_tropicalis|EP00079_Xenopus_tropicalis_P010306	MPFHWTCPIAALMTLILQPISFIECYGYRKCSLEGIHTEYANCVGQSVVTLADAIQDLPYQTRVLNISENEISKIDGYTFSHLPKLQELVLRKNKVNGVDTWAFHNLNDLLILDLSYNLIQSLDTVDLTDLKHLQIFDLSHNRIHTIQMGTLGPLGALQELDLSFNNVSDFRSVANAVSQLPDFLRLSLSSNFITDLKSEQSVTVLSSLQSLNLRNNSISVLDFTFYSMPSLIELNVTRNNLSAVNKSSFSNLPMLAKVTFDENSLNISQLLGLVLPNLTEFHWSSMRPALQHELVSACQVFQTFPKLQLLDIKHSKIAVTNLSIIGRCTNLTSLILSTSPLPRLQEKDLQDFKYLEVLYLDKCKLRRIANSSWRGLNNLHTLILERNQLSDLEDKLFSPLTSLQYLDLSKNYLTHLNEKAFSGLRRLNYLSLKGCKITAATRNNFRYFSNLRVLDLQDNSISLIKSNAHIYLRKLETLLLSGNKILTIQKNGLKGLVSLKELSLANNNIYKITDNTFKFVKSLRSLDLSRNQLWPLHKFQSPTPFLNLTQLEYLDASYQAEGNIYIPASLFQGLQSLKVLRLQGNPSAFFRNVSFEFLLNLTELDISATVYTMTDPPISFEKELFKKLGQLRNLTLDNNGIQFLPEDVFTNVPMLEHISLRYNRLTNISEDILKNVPNLNYFDMYMNTLSCSCDNYWFQNWSKCNTEVQIPFIQSYKCFGLEANEMLFENQDFSFCTNTGYYFFLGSFIITFSLLTVNLLVVKLKWTVRYMYCMLEVWFRWKLETTDKVHKYDAYISYCEDDEIWVVEKLLHMLEEQGQRKFKLCFKPRDFVPGIYHLDNIQDAISNSRKTLCVVSRKYLESEWCREEMQLACSWAFSYKEDVLLMVFLEEIPEYRLSAYHKLRKLIKQNTYIDWPEDPRGEEVFWLKLRQALDGGVCEENNIQLCD	EP00079_Xenopus_tropicalis|EP00079_Xenopus_tropicalis_P010306,948,63|120|LRR_8|PF13855.9,158|197|LRR_4|PF12799.10,224|264|LRR_8|PF13855.9,306|366|LRR_8|PF13855.9,379|438|LRR_8|PF13855.9,474|534|LRR_8|PF13855.9,567|609|LRR_8|PF13855.9,631|687|LRR_8|PF13855.9,788|931|TIR6,	Clade_1	Eukaryota;Amorphea;Obazoa;Opisthokonta;Holozoa;Choanozoa;Metazoa;Animalia;'parahoxozoa';Bilateria;Deuterostomia;Chordata;Vertebrata;Gnathostomata;Teleostomi;Sarcopterygii;Tetrapoda;Amphibia;Anura;Pipoidea;Pipidae;Xenopus;Xenopus tropicalis	Eukaryota
EP00079_Xenopus_tropicalis|EP00079_Xenopus_tropicalis_P010998	MAILLVALTFVVLLIPGLTSYGFRNCIQSSVIINSYNCIARGLTDVKSAVGDLPSDVWYLNISYNNIQTLHQGSFGHMPFLRTLRLNHNQLQRLDPGAFENLTMLEKLHLSSNKISNLSKEVFCGLQNVSWLFLDDNLLSSIHPEAFSHLTNLQNLNLSMNNLHNFEKVVQSIHPLQKLNTLMLCSNQISSLNHTHRLPSTLRWLFLCKNQLATLDCQQDFFLNISWLDLSYNNIATSSLQTMDLRKVIYLNVAFNGNFDILIFIKNPTVPINRIDYSGLNLNNDSKLKTMCRYLKGFNINTLYLSGNKIKTLNRGTLTDCPLNKTLDLSRNRLKGLGCLEFMSKTNVENLIVEHNLLKELINCSKKSHFPRLRHISFRYNRIWIVKGNAFHFAPNLQTLYLNINNIVFLERYSFSGLGKLRELRLDNNLITDLYENSFANLTELRILNLRNNRVSVIFSKVFYNLGKLTTLDLGGNKITQLKNQSFYGLRSLSKLYLDGNQIKEISRYVFSHVESTLLVLDLKSNHLRYNTTRETYSPFLTLSKLYDLKLQAQQPYGLTAIPQGFFKGLKSLKALYLAQNRISSLSSDAFNELGQLTYLSLAEDCNGIQRLPPGIFKNLKNLQILDLENICLQYMRMEVFSSLTNLKRLLLTKNALTHINIKVFENMTQLKYLDLRKCPLSCTCNNAELQMWFKKGPVQIVLPYNLTCPANENSYFHDFDTHVCDMEIKIKLFCSSFTSIFLFIIIPIVYSKFYWMIKYNYFLFVAWLHERWKSEKELYKYDAFVSYNTHDEEWVYKIMLPVLETSALRLCLHHRDFQLGRDIIDNIVDSIHNSRKTICVVSRSYLQSEWCSLEMQLASYKLFDEMRDVLVLILLDNIPDRELSTYHRMRKLMLKKTYITWPTEPEAQQLFWAKVQEAVSGKRPSEGHQGIKIVKW	EP00079_Xenopus_tropicalis|EP00079_Xenopus_tropicalis_P010998,937,59|115|LRR_8|PF13855.9,131|165|LRR_4|PF12799.10,201|256|LRR_8|PF13855.9,299|358|LRR_8|PF13855.9,395|436|LRR_4|PF12799.10,444|503|LRR_8|PF13855.9,559|603|LRR_8|PF13855.9,605|655|LRR_8|PF13855.9,775|918|TIR6,	Clade_1	Eukaryota;Amorphea;Obazoa;Opisthokonta;Holozoa;Choanozoa;Metazoa;Animalia;'parahoxozoa';Bilateria;Deuterostomia;Chordata;Vertebrata;Gnathostomata;Teleostomi;Sarcopterygii;Tetrapoda;Amphibia;Anura;Pipoidea;Pipidae;Xenopus;Xenopus tropicalis	Eukaryota
EP00079_Xenopus_tropicalis|EP00079_Xenopus_tropicalis_P012719	MARRLDALLCLLTLLAVPQPCPASGGSGGTRRGSADSCGSKGASALSRNAGLPNVTFRYDNCTAYMNPGGKHLIGDVQNITISQFACNDQVAVSVLWTANEIGMDYLKGFRVVVEELKSEGRFCQQMVMKDPKQLNGNYKRVVMETQPFMNLKFETDYFAKIVPFPSVRNESNYHPFFFRTRTCESLLQPDSLTCRPYWKPKNVNVTQQGVNMQVSFDHAPQNFGFNSYSVNYKLKHEGSFKQKICRQVLNTDFSNCLIQNVSPGDYVIELVDDTNTTRRFMHYSLKPVHSPWAGPIRAIAITVPLVIISAFATLFTVMCRKKQQENIYSHLDEESSESSTYAGSLHVEKPRPRPRVFICYSSKDCQKHINVIQCFAYFLQDFCGCEVSLDLWENLKICKDGQREWLKHKIRDSHYIIIVCSKGLKYFVERKKRKHKGAPPEDGKGEIFVSAMSMIGEKLSSAGGSGEGNPEELGKFITVYFDYSSDSDIPGILDNTKKYKLMDHLPQLYYHLYSKELSWHDPEQYPANISKRNYFRSKAGRSLYIAICNMHQYQDQEPDWFEKQHLPAHSPTLHYQEPVMEKFDSGLVLNDVTGKQVAETDLSGKMDIAAPAAALIKSSREGLEAPDAAPSASCSLQPVLHSVKAVTQADMPRDSGIYDSSVPSSELSLPLMDGLLADQAETSSIAESVSSSSGLGEEEPSIPKSVVYGICKADLHLHTEELQAIAPL	EP00079_Xenopus_tropicalis|EP00079_Xenopus_tropicalis_P012719,729,48|168|IL17R_D_N|PF16742.8,356|513|SEFIR|PF08357.14,	Clade_SEFIR	Eukaryota;Amorphea;Obazoa;Opisthokonta;Holozoa;Choanozoa;Metazoa;Animalia;'parahoxozoa';Bilateria;Deuterostomia;Chordata;Vertebrata;Gnathostomata;Teleostomi;Sarcopterygii;Tetrapoda;Amphibia;Anura;Pipoidea;Pipidae;Xenopus;Xenopus tropicalis	Eukaryota
EP00079_Xenopus_tropicalis|EP00079_Xenopus_tropicalis_P013376	MNQPTVILFLLALTLHYGFCTVTCTGNLSCRSSDMWCLPGDQYEPHSPVLIPTHMSSKTVFHCTSENNCIPCVVVKLEVSLTYLTEGMEKLEGEGCDGYDKDDDDEDDEDEEEEEDDEEEEASSDSRYLDTGLHSNDSFICANFFISLNGPHSSSCVMVEVRMPISSIPPSQHTGPVQVGELEYDCFRGHLSEDLIILAYTVPRFHNILQINHSMPGCSDLEDPNKVSPCYVPLMDIIHGKTNTSIGIVNGSRNNTFTLETTYGEQVHWTVRQILNGEERVIVLHEDIVPCMCFKVSWSNVLDALKNPACPFEEALQYEENIWKNSNLTLSLKNSKLLYTLEVWCPVVVEISLCWRNGHQADCHEIPGSKSNIKAQRITEEAKGLHSFQHSICVQVKYKNKTWHTNCTDNIRDFQSSVGKNTFLIAVSNSSHADASFCIVWRNTCLALNSTTLQELHGVTSLEMKILQEFNSGQCELVWRGNNKEVAYVCSLDKYMRKRWNLAWILCLTLLCCALFVLLLKRKRVKQWLKKMATDKPHDDVFQKRRVLILYSPDYPSYGSLVNALATSLQELSLTVMLDQWHRIQMCELGAISWFHQERSRIYKENGIIILLFSEGGKQIFNDGAHQNSQHRFRQDPYSTFGSILNCVCPDFQEGEAPGHYVVASFDLLPTDIPQIFHSVPVLSLPSQLTHLLKELAGKNKNKLGKNQLHRLSTNVSRNLQRSINEWQRNSQSPSISEHSDSHMLMPSTPNRSLSVEMHPLI	EP00079_Xenopus_tropicalis|EP00079_Xenopus_tropicalis_P013376,762,62|490|IL17_R_N|PF15037.9,492|520|SNARE|PF05739.22,545|696|SEFIR|PF08357.14,	Clade_SEFIR	Eukaryota;Amorphea;Obazoa;Opisthokonta;Holozoa;Choanozoa;Metazoa;Animalia;'parahoxozoa';Bilateria;Deuterostomia;Chordata;Vertebrata;Gnathostomata;Teleostomi;Sarcopterygii;Tetrapoda;Amphibia;Anura;Pipoidea;Pipidae;Xenopus;Xenopus tropicalis	Eukaryota
EP00079_Xenopus_tropicalis|EP00079_Xenopus_tropicalis_P013432	MLLRDPMFATRCSLYKNATSLALCGNITNITADISDVPSTINILCLSGSNTFIPEGTFANFKRIKYLFMKMPLVRIYPNAFKGLESLESLAISFLGHSKCNNLSIPTDAFSNLYYLRDLSIEGFKLVKSMLIRLPFSTSLYSLSLPTNCITDLFHVFHIFQNLIFIHNLDVGSNKIERVSLQHDLNISLPNITELVLEKNPLILIQQNALARFGIHLLNLGFTKLNLEDILNAGVENLKSLSLTSACRRAINKTHTLCSIAQRFQLKSLSAPVNRFSGIYTKDFLGCSSLEFLNLNHNHIHIVDPDLLYTLPKLKELHLSYSLLHMNLCPLSYQDNFTSSVEALYFIGNRITVLKNKQFFCMTKLTDLLLARNGIEHIEESAFWGLNDLRVLDLRNNRLTSLQISSLSGLSNLMELYLQNNVMESMQRYSLKWQTKLRLVKIGFVSVSVSFELFPNTETLDIQTTGKYITVFMNETAASSLKSLSVNGSHVELDIKCGHQFFSTLRELKVINNNGLISCSHYGYQLEHFENLENIQYHFTGAPLTRNVNFSNIANLRSLEVENLATALDPNVPPNDLFHKLHKLEVLKLFNCGFKYMTTALLKDMRSLRVLVMKNQMILAVDPGLQNTLSPLEFIYFIDVTFQCDCDNSWFVTWALEDKHTFVSGICSLFCLQLNKKFNLVNFSESSCRQEIDFMLFVITFTSLLLFIVLTMLCNIFNSDIIQLFYVFQIWLKKLRGKTNNPIAYEYDAFVSYCSRDQGWVVNYLVPNLEEKGRNTIKLCLHNRDFLVGKDIVDNIMDSIYKSRKTICLISYNYLQSDWCSLEMRMATYKLLAEKNDDLILVFLESISGYHLSAYHRLARIVRKKTYIDWPQEENEQAEFWERLRMTVLETKED	EP00079_Xenopus_tropicalis|EP00079_Xenopus_tropicalis_P013432,894,46|123|LRR_5|PF13306.9,168|203|LRR_4|PF12799.12,266|323|LRR_8|PF13855.11,347|399|LRR_8|PF13855.11,740|887|TIR6,	Clade_1	Eukaryota;Amorphea;Obazoa;Opisthokonta;Holozoa;Choanozoa;Metazoa;Animalia;'parahoxozoa';Bilateria;Deuterostomia;Chordata;Vertebrata;Gnathostomata;Teleostomi;Sarcopterygii;Tetrapoda;Amphibia;Anura;Pipoidea;Pipidae;Xenopus;Xenopus tropicalis	Eukaryota
EP00079_Xenopus_tropicalis|EP00079_Xenopus_tropicalis_P013669	MGWLMLQFKMFSLFNCLVLFHLVTRGVSFAIKGCEVHRQYNLKVLCYNRDLTKVPAQLPELSFMLDLSHNIIKTINRTDFQNLTVLQNLNLSNNHIQYMENGAFGKLVALQLLNLTKNRIGSLSSRTFEGLQNLSTLLLDNNNIVTLEPNTFLHLYNLKTISLSYNCFYKLKTLNPAFQIGTLREINIANCSIQTFSTEDIVNVSASLRSVDASRNPFSVISFPMSILENLTNLDISLTQRPILWYVKEPCFLRGLKKLNIKENNIKPPAIIGIIKNLSCSSLEELNLSYLNLTDSDQLIQELCLRHPKVQTLKLTGNQYTEFREDTFQNCTSVKVLDLSHNRLHSAPGSTFHHLASIRELSLANNSLTAIPDNFSFITSLQKLNLSYNHVKEVNLNDSFSNLKELDLSGNKMTFFLSSGLGNWNLQDLNLRENYLLDISASFASSLPTLQRLTISKNKLSSLSTNTFQNVTFLKHLNLADNQIEVIDPGAFSGLDKLRTLIIGSNKITRNTLHNMTFQGLGSLLELQLFGNYLNYDSSNYLDIVPFLPLKSLKMITLNSQGHNGMQNLPINFFEGLLALERIHAGNLALSSIDSRTFSYTPQLRELDISENPIKILDPFLFRNVPHLTELHISKTRMESLDFLILSNLTHLKLLRAVDSQLNSFTSQQGAALPSLRFLDLRNNPLTCICDNQWFIDWVHNDTKTQVLHFYEYTCAYPPVARNSKLSTFNLSSCRLDYSFIFFLTSTLFITTFIISATVWNFWRWHVIYAYYITLAFLYNRRWQGKKQKCKYDAFISYNFHDEKWVFRQLVPNLEGRYNWRLCLHHRDFEPGKAIVDNIVDSIYSSRKTICIISRHYLESEWCSKEIQLASFRLFEEHTDVLILLFLEQIPDHHLSPYHQIRKVIKKKTYLIWPQERNATSIFWYRVSQALQTEEREEDEKCLL	EP00079_Xenopus_tropicalis|EP00079_Xenopus_tropicalis_P013669,944,37|59|LRRNT|PF01462.21,86|144|LRR_8|PF13855.11,154|239|FTH|PF01827.30,308|368|LRR_8|PF13855.11,379|413|LRR_4|PF12799.10,425|464|LRR_4|PF12799.12,474|534|LRR_8|PF13855.11,587|637|LRR_8|PF13855.9,663|689|LRR_4|PF12799.12,787|923|TIR6,	Clade_1	Eukaryota;Amorphea;Obazoa;Opisthokonta;Holozoa;Choanozoa;Metazoa;Animalia;'parahoxozoa';Bilateria;Deuterostomia;Chordata;Vertebrata;Gnathostomata;Teleostomi;Sarcopterygii;Tetrapoda;Amphibia;Anura;Pipoidea;Pipidae;Xenopus;Xenopus tropicalis	Eukaryota
EP00079_Xenopus_tropicalis|EP00079_Xenopus_tropicalis_P013817	MNPVLQNGQLGLWCVLVLGLVRELWCQTPCLVDESRRFVSCSGRNLVEIPKNFSVTLEELDMSFNRIFQIKSDDFSAYTNLRALNLSYNQIATIENGSFNSNTQLRSLTLFNNSLTEMPSALLEPLHLLEFLDMSNNFYNKSTLGDVFQTLVNLQTLSIGGPLVSKVQKDDFVPIRNIGLQKFALKTMSSLTLYEEGAFSVLNTHVLWFDIALDTNPQALLLILKDLKGKSFDVLRFRNLFEITYYTDTVDIFSWLPSISTRELVFYRGKFNENLLWIMLENIQRSSILDLSLLSVDFSRSHSANKTNVSIDDLRLRTLRVKDVTNPDILRFDWTFTWFRKISNLYIINVNFNSVPCDAWSEMSNLEKLDMSTDELVDTYLYNPWCQDVALPTTDTFILAYNNLQSLRMLSLLTAKWPKLATLDLRSNSLGSNDEMCTWTPSIRTVILKDNMLKVGVFQCLPTTVEFLDLSHSQLEQLDMDYFNKATNLKQLILSHNKIKFISSEWKSPNLQVLALEDNSFGVINVGSFKDLPKLRNLTAGDNPYGCTCDLYRFFSQIREEGRIVLADWPQAYKCYSPPDLLDTKVEFYNPGKVQCDVRLVVAISVSTTAVVVILSMLLCWRFDVLWYVQTMFAIVQSKYRSRNMGNTKEYLYHAFISYSHSDADWVRGELLHQLESCSPPYRVCIHERDFLPGRWIIDNIIENIENSRKIIFVLSRNFVNSEWCNYELYFAHQRAVGHALEDVILVVKEKVTMEDLPKRFQKLRKLLRTKTYLEWPLEHTRQHFFWIQLRSILGKVSSPVIGQDDLLVDNGAAASWDGPASEAHHEDEIYETLIPQ	EP00079_Xenopus_tropicalis|EP00079_Xenopus_tropicalis_P013817,837,56|115|LRR_8|PF13855.11,396|452|LRR_8|PF13855.11,467|506|LRR_8|PF13855.11,509|543|LRR_8|PF13855.11,647|793|TIR6,	Clade_1	Eukaryota;Amorphea;Obazoa;Opisthokonta;Holozoa;Choanozoa;Metazoa;Animalia;'parahoxozoa';Bilateria;Deuterostomia;Chordata;Vertebrata;Gnathostomata;Teleostomi;Sarcopterygii;Tetrapoda;Amphibia;Anura;Pipoidea;Pipidae;Xenopus;Xenopus tropicalis	Eukaryota
EP00079_Xenopus_tropicalis|EP00079_Xenopus_tropicalis_P015965	MGSTGLATLCLPFLLALSLLPLLSLSYSRNGEKITRRQMKANFDYTIRRKIAFRQTSNPNQTCPINLPPDALSLSTVELCNPFLINRECKMCIRVIISLNSTGFRQMHGFHIETLEISTNKYKAFQILKRSRKAPKGNLWWIEYDCLMVTPGQTVSVWLSTVPGCGEEISKTHYLHDRNAKPEFNYTHLPEQRQIAVSLSKGPTAVARLCYDRIICKSLPENATPKFTVTEKAILKYDYLLPCLCIEAYYDFQDSPRNKTCPFESHGDAYGPDFWKTTWSHSNDRMLMKFRSLCMLEPSVSLCQKQNGSCDVIPGANITTNELLEENQFYAWEYEVESVDKDPNLCLKFTVKSWSHVRCPEAGERDWNVKVDMGLFQVHLTIFSHVPATISVSVCMGNIRTVNCEPHTTIQLNETNEVQVFSFLLARGICYKVWRSDVLHAHKYLICPDYSHKHLGLIFLTSFLMVLALVILLYLIYRQIKNIFTAPLWSQTVLLVYSPDSAEYKTLICAFADFLQSILGCEVILDMWDMNTVSQLGILPWFYQKRELVAQRKGSVIIMWTKKSRSMYDQWTSSKLSSYDWKDPVNLFGTAMSCLMKDFNVEEDEKDNLRDYNFVYFEGLCDKHDIPPSMRKISRFCLFKDLYRLVNILQGRTCLSPPCLIKAAAKYLMRRLVRSEKSRGLQRHVELYKQRLPKQG	EP00079_Xenopus_tropicalis|EP00079_Xenopus_tropicalis_P015965,696,111|168|IL17R_fnIII_D1|PF16556.8,229|448|IL17_R_N|PF15037.9,492|646|SEFIR|PF08357.14,	Clade_SEFIR	Eukaryota;Amorphea;Obazoa;Opisthokonta;Holozoa;Choanozoa;Metazoa;Animalia;'parahoxozoa';Bilateria;Deuterostomia;Chordata;Vertebrata;Gnathostomata;Teleostomi;Sarcopterygii;Tetrapoda;Amphibia;Anura;Pipoidea;Pipidae;Xenopus;Xenopus tropicalis	Eukaryota
EP00079_Xenopus_tropicalis|EP00079_Xenopus_tropicalis_P018347	MSRLDPRGPRQQNKGLEDVKNMEMFRRYNEPVFYCFLLLALTKGIWSQNSCQVDEKQKYANCQGQNLNDVPKDLPVTLEVLDLSCNWISQIRVDDFSSYTNLQALNLSFNNISTIDNSSFASNTQLRNLTLFNNGLTEMPSTLLEPLLLLEVLDLSDNLYNYSTLGKVFKTLANLRSLSIGGPFVSKVLRGDFVPIKNISLQKFELKTRSSLRFYQTGAFSVLNTDVLVLVMTLDTNPKVLPMILKDLAGKSLDILSFGNLFEHNYYAGPTNPFSSLPDINVRELIFNRGKVNQKLLQLILETIQTSSIQDLSLLSVDFDYSDVRTTVDVKMDNLFLRSLVIKDATNPDILTFDQTFTWFSKVSNLYIINVNFNFAQCDTWSQMKNVERLDIRNNLLLSSDLYNPSCKYGELPKLHTFTAANNNLQILKPISLLTANWPKLSSLDLSSNYIGSEDENCSWTPNITTFILKNNLLTPGVFTCLPTTVRYLDLSNSRLESLDMDYFSNATNLKTLVLSYNKLTSISSNWSNPFLQVLFLDNNIISIIDKGSFNNLPQLRTLTAGNNPYHCTCDLYSFFSDVLGKNKITISDWPQSYCCYHPQQLRNTRVDIYTPGSIECNVGLLVAITVSTTAVVVIACMIMCWRLDAPWYFRMMCHIVKSKYRSKKANDSREYNYHAFISYSYSDADWVRGELLYRLESCSPPYRVCIHERDFLPGRWIIDNIIDNIETSRKTIFVLSHNFVNSEWCNYELYFAHQRAIGHSFEDVILVVKENVTLKDLPKRFHKLRKMLRKKTYLEWPSEPSKQHFFWIQLKNILGSPSTAGALEPCPASEVPSITYSKMNLPGS	EP00079_Xenopus_tropicalis|EP00079_Xenopus_tropicalis_P018347,845,77|136|LRR_8|PF13855.11,413|452|LRR_4|PF12799.12,485|527|LRR_8|PF13855.11,532|564|LRR_8|PF13855.11,666|807|TIR6,	Clade_1	Eukaryota;Amorphea;Obazoa;Opisthokonta;Holozoa;Choanozoa;Metazoa;Animalia;'parahoxozoa';Bilateria;Deuterostomia;Chordata;Vertebrata;Gnathostomata;Teleostomi;Sarcopterygii;Tetrapoda;Amphibia;Anura;Pipoidea;Pipidae;Xenopus;Xenopus tropicalis	Eukaryota
EP00079_Xenopus_tropicalis|EP00079_Xenopus_tropicalis_P021558	MFNSDRLVVPSYVNTMCWWQTSGETGGNNDISPGISVDAQISLDKILPELQVTISNLKQAVDAQSIRNNIAEIFQMVEEAWVMPAVGREVAQGLCETLRLEGALDRLLSLLQSSEASVKYQACQLLEQVLVADNRDRIARIGLGVVLNLTKELGDPRLARSLCGILEHMFKHSEETCSQLVCNGGLEYILFWCRWTDPVVLRHCAVALANCAMYGGPCNQHLMIDKRAAEWLFPLAFSKEDDLIRFHACLAITVLATNKEIEKDVERSGTLALVEPFISSLDPKEFARSLLDSSDNTQGRTGDDLQRLVPLLDSSRLEAQCIAAFYLCVEVAIKCQQKNIKLFNEIGATQSLRRIVCYCADGTVSSLAKRALQMMGEEVPRRIARSVPNWKPLEVQHWLQQIGFSNYSENFLENQIDGDLLLRLTMSELRDDLNMTSSITRKRFMRELVELKTFANYSTCDRSNLADWLGSVDPRFRQYTYNLVTAGIDRNFLHHVTEQQLEEDCHISIGFHRVCILSAAREMLHSPLPCSVGKSSADGPDVFISYRRSTGSQLASLLKVHLYLRGFTAFIDVEKLEAGKFEDKLLHSVISARNFVLILSAKALDKCMGDNDCKDWVHKEIVTALNNSKNIIPVTDHFEWPDPMTLPEDMRAVLKFNGIKWSHEYQDATVEKIIRFLQGRSSRDSSAGSEISLDGTPPLCQT	EP00079_Xenopus_tropicalis|EP00079_Xenopus_tropicalis_P021558,702,83|129|HEAT_EZ|PF13513.11,387|451|SAM_2|PF07647.23,458|523|SAM_2|PF07647.20,540|655|TIR6,	Clade_8	Eukaryota;Amorphea;Obazoa;Opisthokonta;Holozoa;Choanozoa;Metazoa;Animalia;'parahoxozoa';Bilateria;Deuterostomia;Chordata;Vertebrata;Gnathostomata;Teleostomi;Sarcopterygii;Tetrapoda;Amphibia;Anura;Pipoidea;Pipidae;Xenopus;Xenopus tropicalis	Eukaryota
EP00079_Xenopus_tropicalis|EP00079_Xenopus_tropicalis_P021684	MFRGGTVFAFLVILCHLRSGNCQASRCAVDGEHYVLQCLWSDPVLVENMLKNNESSITWNRIQSDVDVKITTDNTSRIISKGHKLQFWPIYLNDSGDYYCSIQDTESRGIRIKVVLKSEKQCNTPCNEKKKTNMGMHVVVNFLPFERYRDSGTNYSIVVYKNCDIYAFNVSQISFDAVQKSDEADYAFVLMIPRNGRTYSFSRRTKLIVNVCIENIKPYLRGTGNVTNLDIELGTNFTLQCEAFLGYCQRALYDVTMFWLQLNSKRTESNAEHKEQYDFVEGCSSNITYKRCYTPQKILYANGSLTAITVLQINDANEYDVKNYYKCKMDTTNGGGSRAFNLRIKVKARDISRDVFTKSIIVAVICSLCIVLLAFLCVKFRIDIVLLWRTLKKTDETNGDGKQFDAYLSFMSNPAAEEEEEIEFATKTLPMVLENLFGYKLCIFERDVIPGGVKVDDMHSFLDKSRRLIILFSRNYIADNALYELEAGLHKAMVERKIKVILIECMPLHELNVVPESLHLLKSSNTVKWEGNKSRPLNSRFWKQIQYLMPSKPINRQILLLNDKREVNPNCY	EP00079_Xenopus_tropicalis|EP00079_Xenopus_tropicalis_P021684,572,51|132|Ig_6|PF18452.4,227|338|ig|PF00047.28,406|552|TIR|PF01582.23,	Clade_1	Eukaryota;Amorphea;Obazoa;Opisthokonta;Holozoa;Choanozoa;Metazoa;Animalia;'parahoxozoa';Bilateria;Deuterostomia;Chordata;Vertebrata;Gnathostomata;Teleostomi;Sarcopterygii;Tetrapoda;Amphibia;Anura;Pipoidea;Pipidae;Xenopus;Xenopus tropicalis	Eukaryota
EP00079_Xenopus_tropicalis|EP00079_Xenopus_tropicalis_P021686	MSETRPKKNKLLCLGFAGLFCSTLSNIQLLKPFHMHCHHGLNKSKVKWYKDGKEIIERITRRSLKLTGDAIVFTQTYEPDGGLYTCDYSLYINESQWTVRATIDVEVGAKETEKKPEILHPKDGEHIEAELGKPLKLHCRVVFGFERYLNPVINWIKLHPGSREEKLDHTHLEVPKQHVTGVGTTYILTSTLQKVSVDDFNSTFLCHVRNSKGNATSVIKLIRKQTDIVFLVYILCVSVLLLLMLLVGSGLIYLHWTEIVLLYRNYLAKDETLGDDKDFDAFVSYAKHNSDFHEETFEDSHDEEVFATQFLPSVLEDKYHFKLCLLERDILPGGAYVEDVVKIIKRSRRLIAILSQRYITSPSVFELQAAITCTLEEEPIKLILIQLSPFKEPKSLPHIVKKALNALPTVEWKGNSDYSPSIDTKFWNKVRYQMPVKRQKKIGFLI	EP00079_Xenopus_tropicalis|EP00079_Xenopus_tropicalis_P021686,446,32|92|Ig_2|PF13895.9,128|220|ig|PF00047.28,281|440|TIR|PF01582.23,	Clade_1	Eukaryota;Amorphea;Obazoa;Opisthokonta;Holozoa;Choanozoa;Metazoa;Animalia;'parahoxozoa';Bilateria;Deuterostomia;Chordata;Vertebrata;Gnathostomata;Teleostomi;Sarcopterygii;Tetrapoda;Amphibia;Anura;Pipoidea;Pipidae;Xenopus;Xenopus tropicalis	Eukaryota
EP00079_Xenopus_tropicalis|EP00079_Xenopus_tropicalis_P022839	MSKTKTCCQHGDCWYPDISPERDVDDLIVSLDSRSDSCDYRILVKNTVVVSLRTPQHLIELHPAKCSGRLNHTFTGLAAHPLCWYYIEVWAVLPTCKTDCIRYKHFPQCSTSEPAPMPNKRLRLFFIPAAFIILLAPIIIICLNRADYPGPKPPKPPEPPEPTVKKVWLVYSADSRRYVDVVIKFADFLRDAWGMEVVLDRCQVNNIGLAGATTWLSRQKSEIERVNGTILLLCSRGAQEKWLARQSYGKNKVRLREDSKFFSGDQGDLFSCALNVIIPDFETRIHDRYVVVYFGDLTSGDDIPSLFKVCPKYCLPHKLQDVFFRIQRQERIRPGGEFTVPQEETLSYDILMKAVSKCRVWQEKHPDWFRNQCLTSEAAESDSEEEEIIEGLTQRLNPLVKVPSRSISTVNPVINKPIASMVTDPVIAQGPSSLQIQPCIQEGGLSVQTWQPILMEGQICRQDLHLNPLQDPTVPGIENDSSPQSDQGYLCLDLLKEEHMRRLMQLPQSELMEVPETNDEEDYLRLEQVKQSEQPDQGYSTWDSVSSRDRESLMAAQVKLLQQSGVLVCD	EP00079_Xenopus_tropicalis|EP00079_Xenopus_tropicalis_P022839,570,11|109|IL17R_fnIII_D2|PF16578.8,165|325|SEFIR|PF08357.14,	Clade_SEFIR	Eukaryota;Amorphea;Obazoa;Opisthokonta;Holozoa;Choanozoa;Metazoa;Animalia;'parahoxozoa';Bilateria;Deuterostomia;Chordata;Vertebrata;Gnathostomata;Teleostomi;Sarcopterygii;Tetrapoda;Amphibia;Anura;Pipoidea;Pipidae;Xenopus;Xenopus tropicalis	Eukaryota
EP00079_Xenopus_tropicalis|EP00079_Xenopus_tropicalis_P024494	MKGLLTRRPSYEPENLSCRSSDMWCLPGDQYEPHSPVLIPTHMSSKTVFHCTSENNCIPCVVVKLEVSLTYLTEGMEKLEGEGCDGYDKDDDDEDDEDEEEEEDDEEEEASSDSRYLDTGLHSNDSFICANFFISLNGPHSSSCVMVEVRMPISSIPPSQHTGPVQVGELEYDCFRGHLSEDLIILAYTVPRFHNILQINHSMPGCSDLEDPNKVSPCYVPLMDIIHGKTNTSIGIVNGSRNNTFTLETTYGEQVHWTVRQILNGEERVIVLHEDIVPCMCFKVSWSNVLDALKNPACPFEEALQYEENIWKNSNLTLSLKNSKLLYTLEVWCPVVVEISLCWRNGHQADCHEIPGSKSNIKAQRITEEAKGLHSFQHSICVQVKYKNKTWHTNCTDNIRDFQSSVGKNTFLIAVSNSSHADASFCIVWRNTCLALNSTTLQELHGVTSLEMKILQEFNSGQCELVWRGNNKEVAYVCSLDKYMRKRWNLAWILCLTLLCCALFVLLLKRKRVKQWLKKMATDKPHDDVFQKRRVLILYSPDYPSYGSLVNALATSLQELSLTVMLDQWHRIQMCELGAISWFHQERSRIYKENGIIILLFSEGGKQIFNDGAHQNSQHRFRQDPYSTFGSILNCVCPDFQEGEAPGHYVVASFDLLPTDIPQIFHSVPVLSLPSQLTHLLKELAGKNKNKLGKNQLHRLSTNVSRNLQRSINEWQRNSQSPSISEHSDSHMLMPSTPNRSLSVEMHPLI	EP00079_Xenopus_tropicalis|EP00079_Xenopus_tropicalis_P024494,750,50|478|IL17_R_N|PF15037.9,480|508|SNARE|PF05739.22,533|684|SEFIR|PF08357.14,	Clade_SEFIR	Eukaryota;Amorphea;Obazoa;Opisthokonta;Holozoa;Choanozoa;Metazoa;Animalia;'parahoxozoa';Bilateria;Deuterostomia;Chordata;Vertebrata;Gnathostomata;Teleostomi;Sarcopterygii;Tetrapoda;Amphibia;Anura;Pipoidea;Pipidae;Xenopus;Xenopus tropicalis	Eukaryota
EP00079_Xenopus_tropicalis|EP00079_Xenopus_tropicalis_P024495	MNQPTVILFLLALTLHYGFCTVTCTGNLSCRSSDMWCLPGDQYEPHSPVLIPTHMSSKTVFHCTSENNCIPCVVVKLEVSLTYLTEGMEKLEGEGCDGYDKDDDDEDDEDEEEEEDDEEEEASSDSRYLDTGLHSNDSFICANFFISLNGPHSSSCVMVEVRMPISSIPPSQHTGPVQVGELEYDCFRGHLSEDLIILAYTVPRFHNILQINHSMPGCSDLEDPNKVSPCYVPLMDIIHGKTNTSIGIVNGSRNNTFTLETTYGEQVHWTVRQILNGEERVIVLHEDIVPCMCFKVSWSNVLDALKNPACPFEEALQYEENIWKNSNLTLSLKNSKLLYTLEVWCPVVVEISLCWRNGHQADCHEIPGSKSNIKAQRITEEAKGLHSFQHSICVQVKYKNKTWHTNCTDNIRDFQSSVGKNTFLIAVSNSSHADASFCIVWRNTCLALNSTTLQELHGVTSLEMKILQEFNSGQCELVWRGNNKEVAYVCSLDKYMRKRWNLAWILCLTLLCCALFVLLLKRKRVKHDVFQKRRVLILYSPDYPSYGSLVNALATSLQELSLTVMLDQWHRIQMCELGAISWFHQERSRIYKENGIIILLFSEGGKQIFNDGAHQNSQHRFRQDPYSTFGSILNCVCPDFQEGEAPGHYVVASFDLLPTDIPQIFHSVPVLSLPSQLTHLLKELAGKNKNKLGKNQLHRLSTNVSRNLQRSINEWQRNSQSPSISEHSDSHMLMPSTPNRSLSVEMHPLI	EP00079_Xenopus_tropicalis|EP00079_Xenopus_tropicalis_P024495,750,62|490|IL17_R_N|PF15037.9,492|520|SNARE|PF05739.22,533|684|SEFIR|PF08357.14,	Clade_SEFIR	Eukaryota;Amorphea;Obazoa;Opisthokonta;Holozoa;Choanozoa;Metazoa;Animalia;'parahoxozoa';Bilateria;Deuterostomia;Chordata;Vertebrata;Gnathostomata;Teleostomi;Sarcopterygii;Tetrapoda;Amphibia;Anura;Pipoidea;Pipidae;Xenopus;Xenopus tropicalis	Eukaryota
EP00079_Xenopus_tropicalis|EP00079_Xenopus_tropicalis_P025121	MKLGFLLCCLCVFTAPTCSTSERCDDWGVDTMKLIQAYEGEPARIRCPLFQDFLKHNYSTAHSAGLTLMWYWTGQGKDLEEPVNIRLPNNRIIKDKDTLWFRPAIINDTGNYTCMLRNTTFCSRVAFPLEVVRKDADSCVSQAVKPEVVELPLEHTERLPCPDTDGFFPVNVTPSVTWYKDCISENFYERLPQGLNLTFIVVRSNYQGNYTCIVTYEDSGKIYNLTRTSEVKVVGPPEDEKPPSMTTPNAKTLYEFAAGEEMLLSCEVFCPFVRNSRNDVWWTVDGKKLEENTERIIITESVNEQLGGAKTIKVSLSIKQVTVEELKRNYTCAARNSLGEVSRQAPVKEKVGTPRYITELACGLGATLFLVVCLIIVYHVYWLEMVLFYRAHFGTDETIGDGKEYDVYVSYARNAEEEEFVLVTLRGVLENEFGYKLCIFDRDSLPGGNTMEAVFEFIQRSRRMIVVLSPDYLTDKSISMLEFKLGMVCQNSICTSLIIVEYRPLQGTHTTIAKLKETIPFVRWEGESSRRNNSKFWKALRLALPLRSLTTRSSWNESCSSQSDISLDQIQKKKRRLKGELVTPSTIQSTKDKNTPQGSKVKSKNGPRGAKACQCCVTYCDSENRLRSKCSAGAKPKWETHLCKPVTYRNKTHWVQNGTTQQPPAPPPVSAFTLQQFTDLSNNNSDFYVL	EP00079_Xenopus_tropicalis|EP00079_Xenopus_tropicalis_P025121,690,68|143|Ig_6|PF18452.6,155|224|Ig_2|PF13895.9,242|336|Ig_3|PF13927.9,405|553|TIR|PF01582.23,	Clade_1	Eukaryota;Amorphea;Obazoa;Opisthokonta;Holozoa;Choanozoa;Metazoa;Animalia;'parahoxozoa';Bilateria;Deuterostomia;Chordata;Vertebrata;Gnathostomata;Teleostomi;Sarcopterygii;Tetrapoda;Amphibia;Anura;Pipoidea;Pipidae;Xenopus;Xenopus tropicalis	Eukaryota
EP00079_Xenopus_tropicalis|EP00079_Xenopus_tropicalis_P025122	MKLGFLLCCLCVFTAPTCSTSERCDDWGVDTMKLIQAYEGEPARIRCPLFQDFLKHNYSTAHSAGLTLMWYWTGQGKDLEEPVNIRLPNNRIIKDKDTLWFRPAIINDTGNYTCMLRNTTFCSRVAFPLEVVRKDADSCVSQAVKPEVVELPLEHTERLPCPDTDGFFPVNVTPSVTWYKDCISENFYERLPQGLNLTFIVVRSNYQGNYTCIVTYEDSGKIYNLTRTSEVKVVGPPEDEKPPSMTTPNAKTLYEFAAGEEMLLSCEVFCPFVRNSRNDVWWTVDGKKLEENTERIIITESVNEQLGGAKTIKVSLSIKQVTVEELKRNYTCAARNSLGEVSRQAPVKEKVGTPRYITELACGLGATLFLVVCLIIVYHVYWLEMVLFYRAHFGTDETIGDGKEYDVYVSYARNAEEEEFVLVTLRGVLENEFGYKLCIFDRDSLPGGTVTDETLTFIKKSRRLLVVISPSYILKGTQALLELKAGLENMATQGNIRIILVQYKAIKSREKVKELKLAESVLGVIKWKGDKSKFPNGRFWKQLHVAMPVKKQSQPKSYCNTYIELYPPRGL	EP00079_Xenopus_tropicalis|EP00079_Xenopus_tropicalis_P025122,571,68|143|Ig_6|PF18452.6,155|224|Ig_2|PF13895.9,242|336|Ig_3|PF13927.9,405|555|TIR|PF01582.23,	Clade_1	Eukaryota;Amorphea;Obazoa;Opisthokonta;Holozoa;Choanozoa;Metazoa;Animalia;'parahoxozoa';Bilateria;Deuterostomia;Chordata;Vertebrata;Gnathostomata;Teleostomi;Sarcopterygii;Tetrapoda;Amphibia;Anura;Pipoidea;Pipidae;Xenopus;Xenopus tropicalis	Eukaryota
EP00079_Xenopus_tropicalis|EP00079_Xenopus_tropicalis_P025307	MSFSIPEENDESCYAEDISRDADQRARASQNPSGCGQQMYLPSKDTGYGSQSPDRMGINNLEAPQTLISYSDSLDHGNNHREERRHYPHCMLNANAPLQQQYYHETPQQSNYNVPQRQIAMPVGAVPYRMDVNEGQENLDCRRYQENARIEPRGVLKTSNLPEEMRKVFITYSVDTAWEVLRLADLLRANGFQATVDVLEGSIRGMDIIRWMERYLSDMSIMIIVAISPQYKVDVEADSSRTADDHGLHTRYIHKMMQLEYIKEGSLNFRFIPVLFQNATMEHVPAWLRNTNIYRWPEQTKHIILRLLREEEFITPPVGNLPLLQVQSIVRPL	EP00079_Xenopus_tropicalis|EP00079_Xenopus_tropicalis_P025307,333,166|307|SEFIR|PF08357.14,	Clade_SEFIR	Eukaryota;Amorphea;Obazoa;Opisthokonta;Holozoa;Choanozoa;Metazoa;Animalia;'parahoxozoa';Bilateria;Deuterostomia;Chordata;Vertebrata;Gnathostomata;Teleostomi;Sarcopterygii;Tetrapoda;Amphibia;Anura;Pipoidea;Pipidae;Xenopus;Xenopus tropicalis	Eukaryota
EP00079_Xenopus_tropicalis|EP00079_Xenopus_tropicalis_P027886	MARRGHCDVFIVHGCDAIQWCQYLKDLFKTSDELHNLQTESYEINEDPLEQEDFLKFQNSKCIVILLSGDLAESFNNQLVLTDLQRVLSPTKKIVVLFCGVTDDEDLSWSFKDWSQWTKLSCDDDSELYIKAVTEKIYLDHEQRENISLTSSWNAGRKDIRQKHKDSGFDSVTDSEDDKAKRSHALQAEKLQPTSFQESHRNLVSVQPERIRCGMKTQIYLIFKCKLDCCVKNEVYFNPQNGQSIRLHATLQNEYILTVEAPDLPAGLVFLNVFSGDLQICEAKISYYTDMEELSYLLGNATSPVEFMCQAFKIVPYNIDVLDKLLTESLKNNIPASGLHLFGINQIEEENVSAIQRDEELPTLLHFSAKYGLKNLTALLLTCPGALQAYSVSNKNGDFPNNMAEKYGFKDLRQFIDEYVETADMLRTHIKEELGEDDDDSTYLSMANINTDLLMKCSLNPGCDDDLYESMAGMGLEEEIYVDMQTKSAHECPEHVLTAKDSVIRKILEGGNLDLTNEDEDHYYRCRPDDVYDTVEDTTSCNDPVCRPPLPIPRPNQPAETKPYISQVFGEKEQERSENIYVTEYRMARGASVKLGRDRPQSSVYDPFGGMKTPGQRELITLQERVKCGMISVEEAVQQFKEWQLHQKKRSDSFRFQQENLKKLRDSINRRRNENKKKKSPGLNITEPIRRGKNTEKSIQYGIYNPGAMMYAPPKRDISRGNWKRDSSSSTASSGSNRSSTRSTMSTSSGMEGDSEDNEYGDTLLQHSPMQSVQEETPPPRPPPRPPRIPNRRPIPAPPGTNTYYPPPVPPRGR	EP00079_Xenopus_tropicalis|EP00079_Xenopus_tropicalis_P027886,814,6|137|TIR6,205|343|DBB|PF14545.9,	Not in supported Clade	Eukaryota;Amorphea;Obazoa;Opisthokonta;Holozoa;Choanozoa;Metazoa;Animalia;'parahoxozoa';Bilateria;Deuterostomia;Chordata;Vertebrata;Gnathostomata;Teleostomi;Sarcopterygii;Tetrapoda;Amphibia;Anura;Pipoidea;Pipidae;Xenopus;Xenopus tropicalis	Eukaryota
EP00079_Xenopus_tropicalis|EP00079_Xenopus_tropicalis_P032650	MALTECQKDLLVIYETSAEDWAIYMKELLEPSLNVNGISLYNLDSESDECLYHCEFRCKLLLLTNVLLENLKESSTHFCELLQPSCNLIILLCGLETLDGFYELVPIDRNSQVLFTDQEPQDYISVVLCVVHEDDQDYRDTDIHCLLDSPMEDEDFKSRESKKTNSTVPSALVLPQRIQCENPKEIVIVLTEEIPTTSKVEIEFCTENQLIRREATQWNEKVLSLKALEFPAGSVTVNVCCEDVIRASTEIEYYTLTGELELMLRKVVDPIAFICQAFNVYSIEDLDMVLMKSLRNRMSSCEFNLHEINQCTNANIEEIPTLLHCAAKFGLKEVTILLMECPGADRILNITNKYGEDPATIADKHGHREIKEIIHKLSQKVNAKASDPQERIELEQEDVYVDMVINAEAQHGEESIDDIMNENQNNVLEEGLSVQSMQDYKEEEEEESLFHFQEDSFSEELNVNDDYCFSFPAGCESGPFEKENEYKILQDQQGCQDKDDQVYLDDSAYEDLENKYKKDVHPQRSELAVENIYTSMQQSTISEESIMMYNESFAVTICSSESAPQTFQEAMNEENILNLTEGEIGHDHWSYSKWEDECDGNVSNNKAKEEPCIVASIDCSLYITSDVSEKEKQREQQGTFSPYSPLPPEPSFIEEEEEDDNDDDNVSHIAQGAEEECNEHASWCEQECEQREEETNDDNEEQYIAATDDSLYIIFEAASKSQREQKSFKWADPLPDKPPLHSDDNPSFIAEEKGEENNKEYAFSEHICELDEGGNDNAEPNITATTDDDLYIVFEPMNKEPQRRQQSPDLSLPAAEEYGLSSFAQASQSTDQNIWLDEYTDEMEYIYFEEDPYSLVYNDDESLYIELPMESTEEPKRERKSFIIHRAPAPAPRVDVPAIENEPSYISQVFKQKQEDRTIYGTGMPQGLQKKDEDKNVYGLPQRFQQREQEKKMCATVLPKRTVSVRGWINDKVLYRDIGHQSLPQGSFHCQYLLDRFDFVFQTDKDKQQANYEDYSISQQCVPSGQEELILLQEKVKCGVMSMDEALEKFQQWQNEKSELDRLQKEKLRQLRDSIIGDKIEDDRLYDKITIVHQPKVSDAHMKRSHGALDNSIYQTPFIPSTPHTAVKKDNYIPFKHHPK	EP00079_Xenopus_tropicalis|EP00079_Xenopus_tropicalis_P032650,1140,7|133|TIR6,173|305|DBB|PF14545.9,315|382|Ank_2|PF12796.10,	Not in supported Clade	Eukaryota;Amorphea;Obazoa;Opisthokonta;Holozoa;Choanozoa;Metazoa;Animalia;'parahoxozoa';Bilateria;Deuterostomia;Chordata;Vertebrata;Gnathostomata;Teleostomi;Sarcopterygii;Tetrapoda;Amphibia;Anura;Pipoidea;Pipidae;Xenopus;Xenopus tropicalis	Eukaryota
EP00079_Xenopus_tropicalis|EP00079_Xenopus_tropicalis_P035607	MFLSYTAHLCEMVAVTDSMFNQHVIYTRMSFSIPEENDESCYAEDISRDADQRARASQNPSGCGQQMYLPSKDTGYGSQSPDRMGINNLEAPQTLISYSDSLDHGNNHREERRHYPHCMLNANAPLQQQYYHETPQQSNYNVPQRQIAMPVGAVPYRMDVNEGQENLDCRRYQENARIEPRGVLKTSNLPEEMRKVFITYSVDTAWEVLRLADLLRANGFQATVDVLEGSIRGMDIIRWMERYLSDMSIMIIVAISPQYKVDVEADSSRTADDHGLHTRYIHKMMQLEYIKEGSLNFRFIPVLFQNATMEHVPAWLRNTNIYRWPEQTKHIILRLLREEEFITPPVGNLPLLQVQSIVRPL	EP00079_Xenopus_tropicalis|EP00079_Xenopus_tropicalis_P035607,361,194|335|SEFIR|PF08357.14,	Clade_SEFIR	Eukaryota;Amorphea;Obazoa;Opisthokonta;Holozoa;Choanozoa;Metazoa;Animalia;'parahoxozoa';Bilateria;Deuterostomia;Chordata;Vertebrata;Gnathostomata;Teleostomi;Sarcopterygii;Tetrapoda;Amphibia;Anura;Pipoidea;Pipidae;Xenopus;Xenopus tropicalis	Eukaryota
EP00079_Xenopus_tropicalis|EP00079_Xenopus_tropicalis_P037077	MRVHAAEYNLYFLFAIIIYILAQFESNKALIIQRKLHKCFSSCPSVCTLLDFTKENITHLKTSDFNCFLQLRLLNLSHNLIGELDCSVFKFNPSLEYLDISNNRLHTIKCHSLQYIKNIKRMDLSYNNFKTMDFCSEFTALSQLKHLGLSSKKIQKDSFINIASMDLDFVFLGIENEIEYENGSLQFLNTNKLHINLQPNLSLASSYLLSDALDTSMTLEVSGAQCDVHCDYFTKSFFTINKNSKVVNLIISNSTMPGNEMLKIIPPIWDSSVEHLHIKMFRLIKEFKYVKMDFTHHSIKSFTLEYFTNDVFFFQGTHPFNIFAEMLVENVTFSNAGMIHFFCPPVPSIVRFLNLPSNRITDEIFLNCSSLNELELLNLQNNKLEQMSKISSMTLKMKNLKHLDLSKNGLHIDNEKQCNWMDSLVFLNLSESGLTNSVFGCLPINLQILDLSKNQISSIPIEVKNFVSLKELHLASNRLTDIPDCHNIGNNLGVLKVDENFINLPSKEFLQNCEYVQYLSAGQNPFQCNCDLREFVKMGVMFPKRLVGWPESYKCADPENVKGIFLQDFHLSEISCNTSLFLGVVLGTIFVVSIIVVSACFYFDVPWYIRMLFRWFRTKHRLRNVNQQDIQNDKLFHAFISYSQEDSDWVKNMLLPNLERKDGSIKICHHERHFIPGKAIIENIIDCIEKSFKSIFVLSPNFIQSDWCHYELYFAQHTLFGKNSNNLILILLDPIPQYSIPNKYNKLRSIMKHRTYLEWPKEKGKHALFWANLREAIHVNLSIKEEDMADPEITIT	EP00079_Xenopus_tropicalis|EP00079_Xenopus_tropicalis_P037077,796,70|129|LRR_8|PF13855.11,373|431|LRR_8|PF13855.9,445|483|LRR_4|PF12799.12,499|521|SF3A3|PF16837.10,639|782|TIR|PF01582.23,	Clade_1	Eukaryota;Amorphea;Obazoa;Opisthokonta;Holozoa;Choanozoa;Metazoa;Animalia;'parahoxozoa';Bilateria;Deuterostomia;Chordata;Vertebrata;Gnathostomata;Teleostomi;Sarcopterygii;Tetrapoda;Amphibia;Anura;Pipoidea;Pipidae;Xenopus;Xenopus tropicalis	Eukaryota
EP00080_Pristionchus_pacificus|EP00080_Pristionchus_pacificus_P005493	MREASSLVLLLLAAAATVSAAPTGNFDNSSLADELERSPTAAGADAPLLFAPDCADPHNDHVKCTVHEVLCDDVHAVPQVKKGDEPPEVHDLRVESYTKANSHGHEHQLHVDISWQMPMSNDSLRLRAFLLEVVPDEPNRDTFCYLLKVSENSGSDPWVPRFHFATTSLFSFSSNYSIRVKSLPRSINHAPMTQKRVTMMKDPGRASNDTNQCEGPASKAAAKWTASFRRIFLNTMSRTINVQFVAAPKQYCFEQYEVRLLNTEGMELLHAHIVEAKDLKESHENGAIIYLGEHNFTDLEYDTDYIPSVLPVESSSAGKCLCPIDDASDPHGVCSCIAADWKKIRLTAPPLPTAAATTQQPSIAKESDSTRPILSLLGLVVLFLFLFLLVFCILYYLLVKYRSRGKLVRTRFVTDTQTEYLIDPRHPVVSCNSSWSVLIVYAHDSTAHEATVLALAEFLRDSFNIKVHIDRWEQDEIESNLHDYINNAVLRVDKILIINSVGAYYRLQARSRGEPLERIASPSPLDRLFEAQIDMALQHARVISIRFSYTPSSSTLFSLSPLLQYSVPENLPLLLSALTENSARNDPRLMVGGAGGYDPGLDKLRACITRMQNAIDADPEWFENSHRRVPVRAVGPTAAIATPPAAGSPARAALPQQQLLVQPKEEPALLPPLDSGIAESSFITEEIEPEPAISHPTATVPADSGVVVHTTPPEDTVEEEEEEEEEEQQASTSHAAAAVPAKGEEDAVEDSAYHSGSHLHDEEEGEAIEMSRMEGKRRGTEVSDDSGKDETSSEGERTEDLSGRLPPQRIEHALRAKAKGDELETGDSGLISDFNSGLVENY	EP00080_Pristionchus_pacificus|EP00080_Pristionchus_pacificus_P005493,842,437|578|SEFIR|PF08357.14,658|794|VIR_N|PF15912.8,	Not in supported Clade	Eukaryota;Amorphea;Obazoa;Opisthokonta;Holozoa;Choanozoa;Metazoa;Animalia;'parahoxozoa';Bilateria;Protostomia;Ecdysozoa;Nematozoa;Nematoda;Chromadoria;Rhabditida;Rhabditina;Diplogasteromorpha;Diplogasteroidea;Neodiplogasteridae;Pristionchus;Pristionchus pacificus	Eukaryota
EP00080_Pristionchus_pacificus|EP00080_Pristionchus_pacificus_P008022	MTGVSPLASDARTERRGSIRQTRPPLQRNKTGFSVASKEHSVKFKAIHDVRSKTTMGDEGATRNHQLSRQDASVSSCPSPSSSLHPSAAYNLPSTTPSLPLSQLQQLQPVQLPSCRRRPSSTCLLHLQHPWPPPDPPPRHSRAPSHRAPRCTEECSRGIFTICSYDWRIRPATDDLWLELEDDDILNDSPEIQGKNAVAVSVPMSAPPIGIRTVMFEDLRSALRQGQTQVQLDQNGHSSYGNSGTPTIMRNDEAIRTAPQWGVGRAWNESTTAVVVYSLSTRECAFDDKEGERIQESEGSQAGQLPAGPEVEATLDDLSPDEEGSYVADGVPMLPTSTISIPHSERKNRMPLFPQDSVVTGPLAKHSKTEQVMMMHTLKTKMSKYTAFFDKAFQHLAPNAPDEQIIEGCTIIAKVMTKAWLFPKISHDLSYALCDYMRSSSRSIDGQEDRDNNYFDNLIAHFVSPSKNESVRLACGRVLEECMSTNNREYIVNKGLLRKIATTAEKLNKNPDQQRMSLSIMENLFKHSSATSNRLIDYGVLDHILLTCKRATDTPKTLRHAALALANLALYSDNECKKKIIQKKVPEWLFLLASQHDDITRYYACLAVCMLASTKELEHAVIKSGTLPLVESFLKLKNPQEFAQDHYKYSQNRPPNWLTLLLPMLRSKTREAKQMAAFHLTMEATIKKEQNKLDLFEKHSVRLSVVPGKSMTYLRSWLRRKTVKPMDLTSKEGGPPGPEVASDPLPRRRSARIERPSTLDDLPKIDESHCKCCASVVLISSVQAPSPPHSFLLPSSMSTRLPTPPSSPILSLMTPPLSPLSLARRASHASEPPEDGLEDPRHNPPGPSRESPEPESMALISTKDAILASPAYYRSVKMAQFKRSRTRRFFHPYKEIGAIQALKEVASSPDEVAAKFASEALTVIGEEVPYKLAQQVPNWTINDVQYWVKKIGFEEYAPAFSKHMVDGDLLLHLSEKELEDDLCIKSGILRKRFVRELESLKIAADYSGVDDSQLDSFLMSLSPELSVYTYNMLTAGINRSILPSLTDDVMMSACGIANPIHRLKLKQAFQDAKHIDDIEIALLRQQIDVFISYRRATGNQLASLIKVLLQLRGYKVFIDVDKLYAGKFDASLLKNIQAAKHFILVLTPNSLDRLLNDVNCDDWIHKELRCAFEHNKNVIPIFDQHFEFPDRENDIPQDIRNITKYNGVRWVHDYQEACMDKVERFIKGELGRVPSINQTSTPSSTRKVPTRWGSAVRQTSTSSGKFSVNRGQLDTPPTPNFGGASIEKQRRKAFHGSSTSTLLRSALSSFRILSRLLWPTRECAEWRETIRFASFLLNKTPIPLMNIVRTNINIESMVVEMYSRTTSSSVKAASTEKQNHKIAQQKKIKVTSAVPNFAAKNCLVVNTKLRGELRRLRVEDIREEVARISSVVDQSLEEKRKRVDGLVRETNEAVDGMEQFLDETNAEYNSMLERFSPPEEKSIDEIVEKMEEEFRSVFDIYKSEMIFDVGSTRGSMVEGGDEEVFSSRSGASSDCTGLTGASDRRPVKMSWKMMEEDVKRIKTRCEANIALEMELTEKIARENQAIEKENMKNAAARHEEAEEMHENEKKIERLRREIQELESPLPEHDQITTLTGEIEELKEERRKIERQIEEVEERTRHARSRSEKTSRPSRD	EP00080_Pristionchus_pacificus|EP00080_Pristionchus_pacificus_P008022,1675,938|1001|SAM_1|PF00536.33,1010|1072|SAM_2|PF07647.20,1085|1201|TIR6,1558|1662|Mei5|PF10376.12,	Clade_8	Eukaryota;Amorphea;Obazoa;Opisthokonta;Holozoa;Choanozoa;Metazoa;Animalia;'parahoxozoa';Bilateria;Protostomia;Ecdysozoa;Nematozoa;Nematoda;Chromadoria;Rhabditida;Rhabditina;Diplogasteromorpha;Diplogasteroidea;Neodiplogasteridae;Pristionchus;Pristionchus pacificus	Eukaryota
EP00080_Pristionchus_pacificus|EP00080_Pristionchus_pacificus_P009131	MRLFIRTCILFLAFVFIVDANSPSCPPKIKNKHNGDMMASLIKTELKRRNLKVFLDVNEVLCTVGFVKVLDEAVMASNNFIPLLTNYSIRPEKPGQIDYMHREIRLAFEHNKNIIPVSDKSFNIEDLNDRSIPEDMRKLLNYDIIEWSHKYQNAVVEKIVRYIKKGNKQAKSNKSSRPSVASVAVQTDDNVTPNPSIRTIDPSIGSKKVYQEYRFRQAPPIRKTRLCRIVVNSDASSEKKKFSSIVIHIDDEPSAKQYRKCIIACGPHYIPRSQSEIDKCKKECDEWLSASVEYPPTFKYRSGAIAVKLLKDPNLLT	EP00080_Pristionchus_pacificus|EP00080_Pristionchus_pacificus_P009131,317,38|118|TIR6,	Not in supported Clade	Eukaryota;Amorphea;Obazoa;Opisthokonta;Holozoa;Choanozoa;Metazoa;Animalia;'parahoxozoa';Bilateria;Protostomia;Ecdysozoa;Nematozoa;Nematoda;Chromadoria;Rhabditida;Rhabditina;Diplogasteromorpha;Diplogasteroidea;Neodiplogasteridae;Pristionchus;Pristionchus pacificus	Eukaryota
EP00080_Pristionchus_pacificus|EP00080_Pristionchus_pacificus_P009157	MKLLLWSPLLLLLVSTAMVVADFVDDDTREYTTTESSVDEGEEGKKVGLRLPSCLPFRKKEKFDVFISYRRDNGQHLAATIKDKLKAKGFNDMDMDDPLCRNNEGWLKNLDDAVEASNNVIPLLTNFSIRPQRPGQMHREIRLAFAFKKNIIPVYDHTFNINSLNTDNTLPRDMCKLADYDALPWNTQLRDATVKLLVDKIKLGNNYASQNNGK	EP00080_Pristionchus_pacificus|EP00080_Pristionchus_pacificus_P009157,214,62|158|TIR6,	Clade_8	Eukaryota;Amorphea;Obazoa;Opisthokonta;Holozoa;Choanozoa;Metazoa;Animalia;'parahoxozoa';Bilateria;Protostomia;Ecdysozoa;Nematozoa;Nematoda;Chromadoria;Rhabditida;Rhabditina;Diplogasteromorpha;Diplogasteroidea;Neodiplogasteridae;Pristionchus;Pristionchus pacificus	Eukaryota
EP00080_Pristionchus_pacificus|EP00080_Pristionchus_pacificus_P011565	MAMTDRVNFILAFNGVTYRFASMLVGDDLLRAVKTKVVAITNCKEAEMYWRDEESDIVLETVEDLATAIDYAKATRRKPSKTPCVTLVALVSAPPAEEEPLAQVHAVEEKPEESTATSFLDELLSGIQTVAITEPVAEPWQTMFSPTRVETEKGGDLKGNLKKMREMRKEAAAAAAAAAEVAAAFERDQIREMMRTAGCSPDLQQKTSKPTVEEQKRVREDSIRFLSEDFPERYSMAAAAIVNSERRMMTRKEMTEWAKITFPAFKTLGVRYKDDIRKSLRNGDCFVKIPRPTEGKKSLWTINSKYVIGDQMHLECEQNASNTSKRQTNNAIAPRLTVLMADTLPMKKQATVQPTRPSVAACDITAAGRKKAKLITDWARPVECVAKRTQQHCKNVAAAANNALQPEDERREGEQPASPMKKDAACQPARPRLSLIDITAAERIVKKTKKITDWAQPVTAVPKAARMGAKECDITATERKKVKKITDWAAPILAASAAPAAAATPKVECIAKISQERKKNAAAASLTLQHEGVLRLPMKKEPARMGGKILLDITAAERIVKKTRTITDWAHPVAASVAPMVECIDSALQQETVVNSQMKMEEPKKAVPIDGALRKETSVKIKVFISYRRKSGENLASLVRVLLQLRGYEALMVTDKWDTKTLEVMIKSAQHFIAVLTPESLHDFNNGDRFHKEFRYAFAHNKPIIPLFDQFFEFPDDEESIPQDIRKIASLSGVRWVHAYQEQCMNHVERKMRSNEKAAVVHNSSAVEVADAAASPKPAAVEVIAQPLPTLAGSLAKSKEDDDTKSLNVKVYVSYRRGHDDELASLVKAHLIQRGYEDFVDENDDTEPLAAKIQSAAHFIVLLTPFSFEYFKKDSLFSKELQCAVSHKRHPVFIVGKHFGYPARTCGREDPIPQEVRKMLEENEKGRYIIIKWNNEDQDESMDQLNIILRNFGHYYDRFYKKQERKMLQLECDAKRQTFTDYLDKHESMMKEDVKLVQTTAEDDDVTIKAEQLQSTRRAFIDDLEKRGREMIEPLQLLKKGESIMAKMQQSPAEKERANVDGVEVGVEALTQECNDIREREERKVVKEIEKSDKRFGHKLDKRIRAMKKEMKREKNRQLKQVAKAVRKQKAAAAAAAEARPMKSEVAAKTIGGCKGRIVAVIGAVVDVQFDEIPPPIFNALEVTGRSPRLLLEVSQHLGDCVARTIAMEKTEGLLRGDEVIDTGHPIKISATGIKVQQAEPPAEKEWEDVDEVKDEVEENEEDEWSHGEEDVVEDEATDRTDESLFGSTEDDGEQKNEDADEWSYDEEDDDIFEKVSTDCEDEEDEEELFEKVSTVDAGEEEIEHGDEWSCEEMEDEEKDTILHLSSIIDDDASEDVKEVELSILEESPALKEVAFERRMAEYAVKMEEFEEKMKALEKRVEQIEKKRNEDYDTDQEYDDLLGEREAARAALPALREEIQASLRAQAIKYKTKK	EP00080_Pristionchus_pacificus|EP00080_Pristionchus_pacificus_P011565,1474,235|306|Forkhead|PF00250.21,622|710|TIR6,810|894|TIR6,1158|1224|ATP-synt_ab_N|PF02874.26,	Clade_8	Eukaryota;Amorphea;Obazoa;Opisthokonta;Holozoa;Choanozoa;Metazoa;Animalia;'parahoxozoa';Bilateria;Protostomia;Ecdysozoa;Nematozoa;Nematoda;Chromadoria;Rhabditida;Rhabditina;Diplogasteromorpha;Diplogasteroidea;Neodiplogasteridae;Pristionchus;Pristionchus pacificus	Eukaryota
EP00080_Pristionchus_pacificus|EP00080_Pristionchus_pacificus_P015673	MILRLFIFYFLLFLPFISTAGYGNCPYRCECHPHHSIPSGWKAECTWDNLPDDSPFAVSSSILSLSITCSSSSKGRSLSSITLKGLHQLHQLKIHKCGIASIEKETFKKLEELRELILTEISTESEQFELVEESLLPLSRLNTFQLSDSKLGKLPSSFLCILTNLQMLNVSGNNLSSSSFSSNCKGDHLIIVDISRNRLGEIISSTFDSFPVVRQLVLAYNSISSMHSLSFNNTRLLQQLDIEGNSLNSIGILPDTIVSINGAHNSFSILPPSIGILPNLVFLNMSHNGLSSSMDSFQSTHLESVDLSFNNLNEIPSIWNRSQSSLNHLDLSHNKISSLKKEDFNLLGGIQTLNLGSNSLTELGEDSLIGLSSLISLDLSHNGISIISPSSLIGLNLDSLLLNHNKLDQIPLALSHLSRCKSIDLSSNSISSISNNIFSKIPQLTTLDLSDNRLEKISQFEFSDSSQLSSLSLSHNSIREIGSQSLIGCSSLRRFDLSFNRLSSIFISPSSLNALRYLNISSNLLMEMDWEGIPSKVENVNLDHNRMRIIKGNPANHRIRTMSISHNVLSSLSSSQLPDSIESIDLSFNSISSIGSSTFASKSALSSLNLGWNSLRSLPFDSINVAEALSTVSIHINGNPFECSCEMDWMKKGKSSINHLNVVDLSESACIHLVDRRKYNLSVVDPSQMLCNYTRMCANGCNCCAFSSCDCKSECPRGCDCWTDATKNTNVVKCHGLRGSDAEKFSIREIPMHATHIHLSDFSIPLLKQHSFFGRTKLAHLHMNKTSLRLIEPMAFNKASNLQLLDLSSNNLREFRSDALFKTTNITHLFLDHNKLERIDDDLIKKLPHLKALTLHENGMEDIPLSLSSIPSLTLSNNPFRCDCDTERFNTPSFLLAHRDKIVDSSRMHCVENVTRSFRENDTTILSPYPPNYGYDIYNISMNDFLLEMNISICVGPTEGIWGRKQDDIPLIIILALFFILLILLAVCLIVNAIRRNRCGMRQKRYKLNSSMNCSTTPGASPLPAPLLGSFHDVFISYSHKDEKLVREKIVNLLENDHSLCLLHVHGPKYDTMRHAVSDELTQLMKSCSTIIVVITKNFLEEEWMSTQIKISHQLVAKENKNQFLAVVGDDVDMNRLDEALGSILRKKERIRISDHLYHNTLLNYLPTPTRYSPSDNTSEMYYEMGGGIVPSAIV	EP00080_Pristionchus_pacificus|EP00080_Pristionchus_pacificus_P015673,1195,88|118|LRR_8|PF13855.9,139|175|LRR_8|PF13855.9,188|247|LRR_8|PF13855.9,264|297|LRR_4|PF12799.10,300|340|LRR_4|PF12799.10,350|407|LRR_8|PF13855.9,442|502|LRR_8|PF13855.9,581|619|LRR_8|PF13855.9,777|836|LRR_8|PF13855.9,968|999|TMEM154|PF15102.9,1032|1149|TIR6,	Clade_1	Eukaryota;Amorphea;Obazoa;Opisthokonta;Holozoa;Choanozoa;Metazoa;Animalia;'parahoxozoa';Bilateria;Protostomia;Ecdysozoa;Nematozoa;Nematoda;Chromadoria;Rhabditida;Rhabditina;Diplogasteromorpha;Diplogasteroidea;Neodiplogasteridae;Pristionchus;Pristionchus pacificus	Eukaryota
EP00081_Caenorhabditis_elegans|EP00081_Caenorhabditis_elegans_P000021	MRRKMKLFLFLLLVINICRSAAANGDECPKFCKCAPDPVQPTSKLLLCDYSSKNTTITPIASSNYDQVANIRSLFISCDNNNFQFPDAYFKSLTALHHLRIVGCETTHFSVKLFEDLAALRRLELDQISTASTSFEMTEDVLMPLARLEKFSLTRSRNIELPQRLLCSLPHLQVLNISSNELPSLRREESCVAQQLLIVDLSRNRLTNIEQFLRGIPAIRQISVAYNSIAELDLSLATPFLQQLDAEANRIVDLTSLPGTVVHVNLAGNALKRVPDAVAELASLVALNVSRNEIEAGNSSVFSSPELEMLDASYNKLDSLPVEWLQKCEKRIAHLHLEHNSIEQLTGGVLANATNLQTLDLSSNQLRVFRDEVLPENSKIGNLRLSNNSLELLEPSSLSGLKLESLDLSHNKLTEVPAAIGKVEQLKKVDLSHNRIAKVYQYVLNKIKQLHTVDLSNNQLQSIGPYIFSDSSELHSLDVSNNEISLLFKDAFARCPKLRKISMKMNKIKSLDEGLTEASGLRRLDVSHNEILVLKWSALPENLEILNADNNDINLLTAASMSPSTANLKSVSLSNNGITIMNADQIPNSLESLDVSNNRLAKLGKTALAAKSQLRRLNLKGNLLTVVATESMKVVEAVHPLKVEISENPLICDCQMGWMIGGAKPKVLIQDSETASCSHAVDGHQIQIQSLSKKDLLCPYKSVCEPECICCQYGNCDCKSVCPANCRCFRDDQFNINIVRCHGNSSMVPKREFVVSELPVSATEIILSGVTLPQLRTHSFIGRLRLQRLHINGTGLRSIQPKAFHTLPALKTLDLSDNSLISLSGEEFLKCGEVSQLFLNGNRFSTLSRGIFEKLPNLKYLTLHNNSLEDIPQVLHSTALSKISLSSNPLRCDCSGGSQQHLHHRRDPKAHPFWEHNAAEWFSLHRHLVVDFPKVECWENVTKAFLTNDTTVLSAYPPNMGNDVFVMPIEEFLRDYNSTICVPFSSGFFGQDPQNSILFVIITISIAVLLCVLVILAISFIRKSHDAINQRRYKASSLNCSTSAGSSPLPVPLLSYHAFVSYSKKDEKMVIDQLCRPLEDEDYQLCLLHRDGPTYCSNLHAISDELIAQMDSSQCLILVLTKHFLENEWKTLQIKTSHQLFAKNRAKRVIAVLGDGVDANLLDDELGQILRKHTRIEMRSHLFWTLLHSSLPSRLPLPSNSGDDSSQLYSDIYGIVPSDVV	EP00081_Caenorhabditis_elegans|EP00081_Caenorhabditis_elegans_P000021,1221,70|126|LRR_8|PF13855.9,147|187|LRR_8|PF13855.9,195|232|LRR_4|PF12799.10,263|294|LRR_8|PF13855.9,305|366|LRR_8|PF13855.9,382|436|LRR_8|PF13855.9,449|508|LRR_8|PF13855.9,520|578|LRR_8|PF13855.9,589|632|LRR_8|PF13855.9,785|844|LRR_8|PF13855.9,856|888|LRR_4|PF12799.10,1048|1186|TIR6,	Clade_1	Eukaryota;Amorphea;Obazoa;Opisthokonta;Holozoa;Choanozoa;Metazoa;Animalia;'parahoxozoa';Bilateria;Protostomia;Ecdysozoa;Nematozoa;Nematoda;Chromadoria;Rhabditida;Rhabditina;Rhabditomorpha;Peloderidae;Caenorhabditis;Caenorhabditis elegans	Eukaryota
EP00081_Caenorhabditis_elegans|EP00081_Caenorhabditis_elegans_P000206	MLPNRKPPRPSPSFQSLNNNNQRFPLRRSLKIAQAHSLPTVPSEDAKDDDLITPELSTDFDFREIQHRYLMALQNEQDGETTSTDDAFFELDDDDDLSSPSVPGSPVDPPSISVPLPPKSAPPCPTQPAPLTNGDLYPTILSNGTPIPNGRITPALSTVSVSLIHEARLQQSLSTPCNGSEEEMHNGQVRKESEYRRFKSEGSTAGASLPAAEKTHMDELSPVDQRSTSGTARFLIQQDSVVNPSTKMSNTEQVAMMHTLKTKLSKYQAMMDKAFEEIAKVEDANIIEGCTIVRKLMRKVWNTPKVSADLANALCDYLRDRDYFDKLIKMFISPNTAACDQVRMECGKVLEECTSSANLEYIVNKSYTKKIMIVAMKLNKTPDQQRLSLSLIGNLFKHSNAVSLSLIETDVIDHIILTFKRAPECPDILRHAALALANILLYTCFEGKKKIIQKKIPEWLFFLASQADDVTRYYACIAVCTIVSVKEFEPLVRKSDTMKLVEPFLQVHDPATFARDYHKYAQGNTKEWLERLLPMLQPSRRREARSVAAFHFTLEATIKKEQNKLDVFQEIGAIQALKEVASSPDEVAAKFASEALTVIGEEVPYKLAQQVPGWTCADVQYWVKKIGFEEYVEKFAKQMVDGDLLLQLTENDLKHDVGMISGLHRKRFLRELQTLKVAADYSSVDESNLDNFLMGLSPELSVYTYQMLTNGVNRSLLSSLTDEMMQNACGITNPIHRLKLTQAFETAKHPDDVEVAMLSKQIDVFISYRRSTGNQLASLIKVLLQLRGYRVFIDVDKLYAGKFDSSLLKNIQAAKHFILVLTPNSLDRLLNDDNCEDWVHKELKCAFEHQKNIIPIFDTAFEFPTKEDQIPNDIRMITKYNGVKWVHDYQDACMAKVVRFITGELNRTTPTTKEMPSISRKTTQQRWQTTNTVSRTGPSRSIGGPRMEPPTPTFTPTGSQERATSTRRKIQPSASTTSDRN	EP00081_Caenorhabditis_elegans|EP00081_Caenorhabditis_elegans_P000206,981,613|676|SAM_1|PF00536.33,685|745|SAM_2|PF07647.20,754|885|TIR6,	Clade_8	Eukaryota;Amorphea;Obazoa;Opisthokonta;Holozoa;Choanozoa;Metazoa;Animalia;'parahoxozoa';Bilateria;Protostomia;Ecdysozoa;Nematozoa;Nematoda;Chromadoria;Rhabditida;Rhabditina;Rhabditomorpha;Peloderidae;Caenorhabditis;Caenorhabditis elegans	Eukaryota
EP00081_Caenorhabditis_elegans|EP00081_Caenorhabditis_elegans_P000207	MVDGDLLLQLTENDLKHDVGMISGLHRKRFLRELQTLKVAADYSSVDESNLDNFLMGLSPELSVYTYQMLTNGVNRSLLSSLTDEMMQNACGITNPIHRLKLTQAFETAKHPDDVEVAMLSKQIDVFISYRRSTGNQLASLIKVLLQLRGYRVFIDVDKLYAGKFDSSLLKNIQAAKHFILVLTPNSLDRLLNDDNCEDWVHKELKCAFEHQKNIIPIFDTAFEFPTKEDQIPNDIRMITKYNGVKWVHDYQDACMAKVVRFITGELNRTTPTTKEMPSISRKTTQQRWQTTNTVSRTGPSRSIGGPRMEPPTPTFTPTGSQERATSTRRKIQPSASTTSDRN	EP00081_Caenorhabditis_elegans|EP00081_Caenorhabditis_elegans_P000207,343,1|38|SAM_1|PF00536.33,47|107|SAM_2|PF07647.20,116|251|TIR6,	Clade_8	Eukaryota;Amorphea;Obazoa;Opisthokonta;Holozoa;Choanozoa;Metazoa;Animalia;'parahoxozoa';Bilateria;Protostomia;Ecdysozoa;Nematozoa;Nematoda;Chromadoria;Rhabditida;Rhabditina;Rhabditomorpha;Peloderidae;Caenorhabditis;Caenorhabditis elegans	Eukaryota
EP00081_Caenorhabditis_elegans|EP00081_Caenorhabditis_elegans_P000208	MHNGQVRKESEYRRFKSEGSTAGASLPAAEKTHMDELSPVDQRSTSGTARFLIQQDSVVNPSTKMSNTEQVAMMHTLKTKLSKYQAMMDKAFEEIAKVEDANIIEGCTIVRKLMRKVWNTPKVSADLANALCDYLRDRDYFDKLIKMFISPNTAACDQVRMECGKVLEECTSSANLEYIVNKSYTKKIMIVAMKLNKTPDQQRLSLSLIGNLFKHSNAVSLSLIETDVIDHIILTFKRAPECPDILRHAALALANILLYTCFEGKKKIIQKKIPEWLFFLASQADDVTRYYACIAVCTIVSVKEFEPLVRKSDTMKLVEPFLQVHDPATFARDYHKYAQGNTKEWLERLLPMLQPSRRREARSVAAFHFTLEATIKKEQNKLDVFQEIGAIQALKEVASSPDEVAAKFASEALTVIGEEVPYKLAQQVPGWTCADVQYWVKKIGFEEYVEKFAKQMVDGDLLLQLTENDLKHDVGMISGLHRKRFLRELQTLKVAADYSSVDESNLDNFLMGLSPELSVYTYQMLTNGVNRSLLSSLTDEMMQNACGITNPIHRLKLTQAFETAKHPDDVEVAMLSKQIDVFISYRRSTGNQLASLIKVLLQLRGYRVFIDVDKLYAGKFDSSLLKNIQAAKHFILVLTPNSLDRLLNDDNCEDWVHKELKCAFEHQKNIIPIFDTAFEFPTKEDQIPNDIRMITKYNGVKWVHDYQDACMAKVVRFITGELNRTTPTTKEMPSISRKTTQQRWQTTNTVSRTGPSRSIGGPRMEPPTPTFFSVTPTGSQERATSTRRKIQPSASTTSDRN	EP00081_Caenorhabditis_elegans|EP00081_Caenorhabditis_elegans_P000208,801,430|493|SAM_1|PF00536.33,502|562|SAM_2|PF07647.20,571|706|TIR6,	Clade_8	Eukaryota;Amorphea;Obazoa;Opisthokonta;Holozoa;Choanozoa;Metazoa;Animalia;'parahoxozoa';Bilateria;Protostomia;Ecdysozoa;Nematozoa;Nematoda;Chromadoria;Rhabditida;Rhabditina;Rhabditomorpha;Peloderidae;Caenorhabditis;Caenorhabditis elegans	Eukaryota
EP00081_Caenorhabditis_elegans|EP00081_Caenorhabditis_elegans_P000862	MVRLCTTNFLAYRATGSPLLLLYFYLCSLSSVKSSAAASYTNASDYVLRNVFEHSDQCYKDSFVYVRADDKKSDPFITYSTTKECSERLKKNDLPEKLPTCPPGLIDLELKPVYVPKSQISYPYANLNISVTAHSSVDTIAFRLECLSASDGSDVYCSNSKAMYINGVKEWPCRGIHLSSRVQYPTRFSYSCFRLTSFSVYAINATILPQKCRVSTIMTAPYFDDMFPEILVDPTTNQSIITKTDPFWAPMLSADFSDKNAIWVRLGKAERAECETMVVNVYKEHDDDSQKVTFLEILTVKCPETAVKWENQKAGRYLLTAYVPIRGCKFYCEKKERGCRQCLRTHLNLVIYKNRASLSWLALQKFKDYGFEIFIAVVVLLILIIVLAVTGFGYVLWRDKVRSREVRNIALTEFVKVMIVYADDNDLHTDCVKKLVENLRNCASCDPVFDLEKLITAEQIVPSRWLVDQISSLKKFIIVVSDCAEKILDTEASETHQLVQARPFADLFGPAMEMIIRDATHNFPEARKKYAVVRFNYSPHVPPNLAILNLPTFILPEQFAQLTAFLHNVEHTERANVTQNISEAQIHEWNLCASRMMSFFVRNPNWLETRWKPKDELAALHLKRQSPVIVPIQTEEDRIAASIKYNLVPPQALVDSDDEDDVDLQPHASHQNQPLILLPPEQCGPDSDSDSESDSSSESESESDNEGEDPKTIVVKKS	EP00081_Caenorhabditis_elegans|EP00081_Caenorhabditis_elegans_P000862,718,416|566|SEFIR|PF08357.14,666|710|AF-4|PF05110.16,	Clade_SEFIR	Eukaryota;Amorphea;Obazoa;Opisthokonta;Holozoa;Choanozoa;Metazoa;Animalia;'parahoxozoa';Bilateria;Protostomia;Ecdysozoa;Nematozoa;Nematoda;Chromadoria;Rhabditida;Rhabditina;Rhabditomorpha;Peloderidae;Caenorhabditis;Caenorhabditis elegans	Eukaryota
EP00081_Caenorhabditis_elegans|EP00081_Caenorhabditis_elegans_P009657	MGEEILTERNQLSRQDASCFRSPRSPLGRTDDAFFELDDDDDLSSPSVPGSPVDPPSISVPLPPKSAPPCPTQPAPLTNGDLYPTILSNGTPIPNGRITPALSTVSVSLIHEARLQQSLSTPCNGSEEEMHNGQVRKESEYRRFKSEGSTAGASLPAAEKTHMDELSPVDQRSTSGTARFLIQQDSVVNPSTKMSNTEQVAMMHTLKTKLSKYQAMMDKAFEEIAKVEDANIIEGCTIVRKLMRKVWNTPKVSADLANALCDYLRDRDYFDKLIKMFISPNTAACDQVRMECGKVLEECTSSANLEYIVNKSYTKKIMIVAMKLNKTPDQQRLSLSLIGNLFKHSNAVSLSLIETDVIDHIILTFKRAPECPDILRHAALALANILLYTCFEGKKKIIQKKIPEWLFFLASQADDVTRYYACIAVCTIVSVKEFEPLVRKSDTMKLVEPFLQVHDPATFARDYHKYAQGNTKEWLERLLPMLQPSRRREARSVAAFHFTLEATIKKEQNKLDVFQEIGAIQALKEVASSPDEVAAKFASEALTVIGEEVPYKLAQQVPGWTCADVQYWVKKIGFEEYVEKFAKQMVDGDLLLQLTENDLKHDVGMISGLHRKRFLRELQTLKVAADYSSVDESNLDNFLMGLSPELSVYTYQMLTNGVNRSLLSSLTDEMMQNACGITNPIHRLKLTQAFETAKHPDDVEVAMLSKQIDVFISYRRSTGNQLASLIKVLLQLRGYRVFIDVDKLYAGKFDSSLLKNIQAAKHFILVLTPNSLDRLLNDDNCEDWVHKELKCAFEHQKNIIPIFDTAFEFPTKEDQIPNDIRMITKYNGVKWVHDYQDACMAKVVRFITGELNRTTPTTKEMPSISRKTTQQRWQTTNTVSRTGPSRSIGGPRMEPPTPTFTPTGSQERATSTRRKIQPSASTTSDRN	EP00081_Caenorhabditis_elegans|EP00081_Caenorhabditis_elegans_P009657,927,559|622|SAM_1|PF00536.36,631|691|SAM_2|PF07647.20,700|831|TIR6,	Clade_8	Eukaryota;Amorphea;Obazoa;Opisthokonta;Holozoa;Choanozoa;Metazoa;Animalia;'parahoxozoa';Bilateria;Protostomia;Ecdysozoa;Nematozoa;Nematoda;Chromadoria;Rhabditida;Rhabditina;Rhabditomorpha;Peloderidae;Caenorhabditis;Caenorhabditis elegans	Eukaryota
EP00081_Caenorhabditis_elegans|EP00081_Caenorhabditis_elegans_P009658	MVDGDLLLQLTENDLKHDVGMISGLHRKRFLRELQTLKVAADYSSVDESNLDNFLMGLSPELSVYTYQMLTNGVNRSLLSSLTDEMMQNACGITNPIHRLKLTQAFETAKHPDDVEVAMLSKQIDVFISYRRSTGNQLASLIKVLLQLRGYRVFIDVDKLYAGKFDSSLLKNIQAAKHFILVLTPNSLDRLLNDDNCEDWVHKELKCAFEHQKNIIPIFDTAFEFPTKEDQIPNDIRMITKYNGVKWVHDYQDACMAKVVRFITGELNRTTPTTKEMPSISRKTTQQRWQTTNTVSRTGPSRSIGGPRMEPPTPTFFSVTPTGSQERATSTRRKIQPSASTTSDRN	EP00081_Caenorhabditis_elegans|EP00081_Caenorhabditis_elegans_P009658,346,1|38|SAM_1|PF00536.36,47|107|SAM_2|PF07647.20,116|251|TIR6,	Clade_8	Eukaryota;Amorphea;Obazoa;Opisthokonta;Holozoa;Choanozoa;Metazoa;Animalia;'parahoxozoa';Bilateria;Protostomia;Ecdysozoa;Nematozoa;Nematoda;Chromadoria;Rhabditida;Rhabditina;Rhabditomorpha;Peloderidae;Caenorhabditis;Caenorhabditis elegans	Eukaryota
EP00081_Caenorhabditis_elegans|EP00081_Caenorhabditis_elegans_P017575	MGEEILTERNQLSRQDASCFRSPRSPLGRTDDAFFELDDDDDLSSPSVPGSPVDPPSISVPLPPKSAPPCPTQPAPLTNGDLYPTILSNGTPIPNGRITPALSTVSVSLIHEARLQQSLSTPCNGSEEEMHNGQVRKESEYRRFKSEGSTAGASLPAAEKTHMDELSPVDQRSTSGTARFLIQQDSVVNPSTKMSNTEQVAMMHTLKTKLSKYQAMMDKAFEEIAKVEDANIIEGCTIVRKLMRKVWNTPKVSADLANALCDYLRDRDYFDKLIKMFISPNTAACDQVRMECGKVLEECTSSANLEYIVNKSYTKKIMIVAMKLNKTPDQQRLSLSLIGNLFKHSNAVSLSLIETDVIDHIILTFKRAPECPDILRHAALALANILLYTCFEGKKKIIQKKIPEWLFFLASQADDVTRYYACIAVCTIVSVKEFEPLVRKSDTMKLVEPFLQVHDPATFARDYHKYAQGNTKEWLERLLPMLQPSRRREARSVAAFHFTLEATIKKEQNKLDVFQEIGAIQALKEVASSPDEVAAKFASEALTVIGEEVPYKLAQQVPGWTCADVQYWVKKIGFEEYVEKFAKQMVDGDLLLQLTENDLKHDVGMISGLHRKRFLRELQTLKVAADYSSVDESNLDNFLMGLSPELSVYTYQMLTNGVNRSLLSSLTDEMMQNACGITNPIHRLKLTQAFETAKHPDDVEVAMLSKQIDVFISYRRSTGNQLASLIKVLLQLRGYRVFIDVDKLYAGKFDSSLLKNIQAAKHFILVLTPNSLDRLLNDDNCEDWVHKELKCAFEHQKNIIPIFDTAFEFPTKEDQIPNDIRMITKYNGVKWVHDYQDACMAKVVRFITGELNRTTPTTKEMPSISRKTTQQRWQTTNTVSRTGPSRSIGGPRMEPPTPTFFSVTPTGSQERATSTRRKIQPSASTTSDRN	EP00081_Caenorhabditis_elegans|EP00081_Caenorhabditis_elegans_P017575,930,559|622|SAM_1|PF00536.36,631|691|SAM_2|PF07647.20,700|831|TIR6,	Clade_8	Eukaryota;Amorphea;Obazoa;Opisthokonta;Holozoa;Choanozoa;Metazoa;Animalia;'parahoxozoa';Bilateria;Protostomia;Ecdysozoa;Nematozoa;Nematoda;Chromadoria;Rhabditida;Rhabditina;Rhabditomorpha;Peloderidae;Caenorhabditis;Caenorhabditis elegans	Eukaryota
EP00081_Caenorhabditis_elegans|EP00081_Caenorhabditis_elegans_P017576	MCALVSSPMVSLPFNENVAPECRRNLLPRFAAVSPRPKAAVTPFVSTPSSSSITSFPYSLKLSNSNSNCSSLSRPSSLTDLPILLRDVEDQMYDDDETPIIPCGSPSSSNSMLAQIQFHPPPTEMNSPLKTSLKKLPMKTALVIRPQMFVKENSVQLERFRKSKTRRFFHPYAKEIGAIQALKEVASSPDEVAAKFASEALTVIGEEVPYKLAQQVPGWTCADVQYWVKKIGFEEYVEKFAKQMVDGDLLLQLTENDLKHDVGMISGLHRKRFLRELQTLKVAADYSSVDESNLDNFLMGLSPELSVYTYQMLTNGVNRSLLSSLTDEMMQNACGITNPIHRLKLTQAFETAKHPDDVEVAMLSKQIDVFISYRRSTGNQLASLIKVLLQLRGYRVFIDVDKLYAGKFDSSLLKNIQAAKHFILVLTPNSLDRLLNDDNCEDWVHKELKCAFEHQKNIIPIFDTAFEFPTKEDQIPNDIRMITKYNGVKWVHDYQDACMAKVVRFITGELNRTTPTTKEMPSISRKTTQQRWQTTNTVSRTGPSRSIGGPRMEPPTPTFTPTGSQERATSTRRKIQPSASTTSDRN	EP00081_Caenorhabditis_elegans|EP00081_Caenorhabditis_elegans_P017576,586,218|281|SAM_1|PF00536.36,290|350|SAM_2|PF07647.20,359|494|TIR6,	Clade_8	Eukaryota;Amorphea;Obazoa;Opisthokonta;Holozoa;Choanozoa;Metazoa;Animalia;'parahoxozoa';Bilateria;Protostomia;Ecdysozoa;Nematozoa;Nematoda;Chromadoria;Rhabditida;Rhabditina;Rhabditomorpha;Peloderidae;Caenorhabditis;Caenorhabditis elegans	Eukaryota
EP00081_Caenorhabditis_elegans|EP00081_Caenorhabditis_elegans_P021218	MFLHSPALLIWLFLFCLAGPQAVRTEPYNSTSSSSSPTANDVTSSDLLLLASEETPTRAPKPVTKQGKKNVVKVKKGGNGTVDDSPWVTDCSEPLNKDISCSVNIIGCSDNVFKYVDAGQEPPRAHDVRIAPTTKVMGANRIDKRKHRLHVDVSWQIPQLEASTHLKAFKLIVNGPDGKNTCFVFNVTQTHVDDEGISPRYRFSSNTLFDFGHNYTVTIVSLPMSRKRAPKVSATSLMPDDPDAAPVKIVKTNEQMCEGKSNPQASKWAASFRKIFLFSAIRLIQIEFLAAPPQYCFEEYEVRLLDSSGIVMLQSAIITKDELRTEIINGRPVQFGEFNFTDIELDTDLIPSVIPIESAHDGRCLCVTENGCSCLAADWKPVKLTRIEKPPATSNQTEESDGKAEKDKKEDTTWTWHTYAITGGAIIAILFILSVCAGLKCYKKFNNKKKASNIHLLNENPAFSHSGSIPLILKQSISVLIVYSHDSAQHEAAVLAFAELLRDVFNLNVHLDVWDEDDIEENRAEYINSSIVRANKVIIINSIGAYFRTVFRHQREPAIERITTGRNDVIFDMQCELALQHPCVISCHFSYTNPKYVFFPINRLLQYSIPNSLMTMTTALTEQPARPEQLAGFNQVFARLQAAISRKLNYIESDPQWFENTHHRVATRRVSELEAHNIVPLPPSLEVKVEDEDAFGQMETLPIDELKEKFAAKRDLEVEVLDSEDVKLLEDVKCAPGPIHVEPTEPEVLEPAEEPMEEAEEDEEDEDDVDSVEGQTARIEELQRLIVHKDMNHDSGNLDSAYVSGSDFSADIHNEILDKPRLNAEMDLRKANREDSAFHDEVIGIH	EP00081_Caenorhabditis_elegans|EP00081_Caenorhabditis_elegans_P021218,846,478|620|SEFIR|PF08357.14,	Not in supported Clade	Eukaryota;Amorphea;Obazoa;Opisthokonta;Holozoa;Choanozoa;Metazoa;Animalia;'parahoxozoa';Bilateria;Protostomia;Ecdysozoa;Nematozoa;Nematoda;Chromadoria;Rhabditida;Rhabditina;Rhabditomorpha;Peloderidae;Caenorhabditis;Caenorhabditis elegans	Eukaryota
EP00082_Ixodes_scapularis|EP00082_Ixodes_scapularis_P000397	MHHGRRAAGVWQGRWTFFVTLALLVPVGTSLPCDPVPTIPGHRCECDSRFGHDDVGGWHLSCYDAVDKMGPQQAFVIEYAINDIVRVQCDSGAPYFPGLFKNLSIGEVERFAFHYCPMPNGSFADVLDGLKVTSLRLVGCQVGDKLDGEIFRGLDTLKRLTVSGSKELRQIPEDTFVNLTTIVNLELNSNGLEDLPEKLFWPLKNATSIQLGSNALSSLHPSQFQGLDKLVSIYLYKNNLTALPEGVFANMTSLKNLDLLANRLRNITADDLSGLTNLENLKLGGNPFLSLPDVLFKNNRQLGELNLSMLNKLGSPPERLLTGLNRLENLTLADCNFTSIPEKFFAYAANLKTVRLTNNRLTSLPANIFRENTKLLTLDFSYNDLTEFPLTVFEKQFVLETLIFYKNNFVNLKAGVFDNLISLKVISFEHNFIENIEQDTFQRLQKLEDLKLANNKLTALQGSSPFGLNKRLKRVDLSRNNLLAFPDINWDIYLALEKLNLDHNNISYFRVPNLISDNTEVSLRSNKIKAVQVTELEILKKFETKEKAYTDTSSEHYYHLENNPFDCNCHIYDFIRYLSDSNQKEIALFKNAASYKCHDPSSLSGKSLLTVEPGQLICSIKENCPKGCSCFFRRKDLTTHLDCRGTNLTDLPSTSPSNTNILYLQSNSISSLVNLSAPRWENLTEVYLDENLLSNLDLTTMPRRLQILSLTNNRLRSLTPQLMGMLSNSSSTLSLSLSGNPWICDCSTFSFKTWLRGHVYMVKDYPDIACGDGVRFNDTHFLYFINEIPDSAYCPVDDSAQRKQLAAVTAICVVLAVLLVVVSVLYYRNRQTIIAYVYIHFHNVFVCVFSEEDLDEDKTYDAFVSYSSADRDIAMGLLNSLESNEEMFKLCIHERDWLPGYNISWNIVNSVQNSRRTILVVSKDFLESVWFQVEFHTAYYQMLEDRVDRLIVIVRGELPAKETLDKELKFLLTTKTYLVWGERWFWEKLKYAMPHRRQKTPSNKLAMRNRPNSAMVKTVEEQIASLANGPKAQKEREKRDEPVESAVRIENNNQEQEDITIEVAPPRKSKRGVGTLEPKVQLAGET	EP00082_Ixodes_scapularis|EP00082_Ixodes_scapularis_P000397,1086,132|192|LRR_8|PF13855.9,230|287|LRR_8|PF13855.9,350|393|LRR_8|PF13855.9,399|457|LRR_8|PF13855.11,595|619|LRRCT|PF01463.29,623|653|LRRNT|PF01462.23,682|740|LRR_8|PF13855.9,801|849|DUF3021|PF11457.13,854|993|TIR6,	Clade_1	Eukaryota;Amorphea;Obazoa;Opisthokonta;Holozoa;Choanozoa;Metazoa;Animalia;'parahoxozoa';Bilateria;Protostomia;Ecdysozoa;Panarthropoda;Arthropoda;Chelicerata;'core C';Arachnida;Acari;Parasitiformes;Ixodida;Ixodidae;Ixodes;Ixodes scapularis	Eukaryota
EP00082_Ixodes_scapularis|EP00082_Ixodes_scapularis_P001442	MWAADFGCPARERPSPPKSVTEGPHRQRARRSGPTPAARGEPAVHLRGVPEAEHQPPASPRRPKVSRARRTPGREPARSASVEPIRAPAAAVSEQFSEDYRRCRTSLRPLLQKSDAFDPPRSTSEAVGAPRDAVVFRLVVVVVTEPSSSSAAGMRRRWCRALPLLLLLVWWFPVHPSEAARYVAPEDCRWEPLDATGVALSCAVRTLSGGPEPSNFSLIQPGHTARLTVRCDDLLFESDLINGSFGHLSGLRSLTIERCKIETVPPLAFAGLSELRNLSIRTYNTDWGKFSLRLSPDSLSPLRQLVRLDLSRNNMDSLPPSVLCPLVQLVQVNLTRNRFVEVARMGFSETRCSPLVQKLDAAHNRLRVLSEKGFASLRQLRELKLDHNQIARAEQGALVGLSRLQNLDMAHNALVALPPRFLQATEKLSELYLRNNSLSALPPGLFSGLDQLTTLDLAHNQLSSGWLGPDTLADLTRLTVLDLSHNRLTRLDESSFRSLHSLQTLQLQHNLIESIADLAFASLYNLHTLVLSHNRLKSVGMHMFSGLSSVGGLYLDHNRLESLHSDAFHNMSTLQEIILAGNRLSSVPKVVQSLQFLRSLDVADNIITDIQNASYQGLRHLYGLNLMGNHIGNLSQGAFHDLPSLRILNLARNGIQSIEQGTFDDVPDLHALRLDSNFLDDVNGLFSNLHDLIMLNISANRVRWFDYALIPIGLQWLDIHDNQIEALGNYFELESILKLRTLDVSHNRLTDLDSSSLPNGIEIVFLRNNQLRRIQPFTFLGKQNLTRVDLTENRLETLDMTMFRLSEVPSTRPLPQFMVAGNPYLCDCHMEWLQRLGNLDDSRQYPRVIDLADVVCHLSFTRRKATLPLVKAHSSQFLCRYRNHCFALCHCCDFDACDCEMVCPDNCTCYYDQSWNTNIVDCSARAHIAVPKQLPMDVTELYLDGNDIPALSSHTFIGRKNMKVLYLNSSNVQTVHNRTFSGLRTLRVLRLERNRLATLHGYEFDGLGELKELYLSYNHLTHVNNATFVPLKSLEVLHLDHNYILEMAIWNLQLQPRLNDVRLADNPWSCDCHFAQEFTDFLQNKGAELVRDLFSIQCVHNETSALPLWELNTTSCTNVSEATTLVRHFQVEDLVPLLVVLAALFLLLVCIVVLAFVYRRHLSVWFYTKYGVRMFQRAPAEEEKLFDAFVSYSKKDEAFVAQILAPELECGQPPYRLCLHYRDLPMAGGYLTDAITEAVESSRRTIVILSEHFLKSEWCRYEFKSAHHEVLHSCTHRLVVIFLGRVSYKELDPDIRLWLKSSTFLRWGEKRFWDKLRYAMPDTRHRKPGVPGSRSDVASVAVHI	EP00082_Ixodes_scapularis|EP00082_Ixodes_scapularis_P001442,1344,240|280|LRR_8|PF13855.9,294|339|LRR_8|PF13855.9,356|414|LRR_8|PF13855.9,427|488|LRR_8|PF13855.9,525|584|LRR_8|PF13855.9,597|655|LRR_8|PF13855.9,713|754|LRR_4|PF12799.10,762|803|LRR_8|PF13855.9,984|1044|LRR_8|PF13855.9,1180|1320|TIR6,	Clade_1	Eukaryota;Amorphea;Obazoa;Opisthokonta;Holozoa;Choanozoa;Metazoa;Animalia;'parahoxozoa';Bilateria;Protostomia;Ecdysozoa;Panarthropoda;Arthropoda;Chelicerata;'core C';Arachnida;Acari;Parasitiformes;Ixodida;Ixodidae;Ixodes;Ixodes scapularis	Eukaryota
EP00082_Ixodes_scapularis|EP00082_Ixodes_scapularis_P001648	TSSAFTFSQMTDLSPERSTPPPKASAMAANGGDLNSVVENLAKSSQLSNKANSASLSSSYSSSEKHSSSSSQVNSSRRRSSTSSSTSSGSLLNKKSQVLHSLASSQQQQQENITSSSNFSRSVSVSSSSSSSSDSRLKMISSQRGFSVDCGVPEEEETAVRESTPSEVRYEQKRVTSSAKSKLVADGVTAEKTATSNKETKRLQAGDVTFQEKQHSQAVKARLEGEGFAAEKVAAMKQDQKQLKVGDTMHQQQKTAMAAAMKLSTEDYTAEQIAMAKQEEHQLFSQGLLQQEKSMASAAASKLVVSSKGVSKSSMSHQSVKQTDFSGSGSPIVTSPTMEPFNLPPLPSSQRLALNQGVAEDFEMLRSPTSQSDVEKAISRFASRMSVCVEQLKTADDAEAIELLTAMVGIIRKAWAVPTYGHDLGFTMLLEQCLSTENRSYVVEHGLEAVVQVACACSNNIQASFARVGTGILCHLFKHSETTCSQLIRMGGLKAILFDCRACDVETLRHCASALANLSLYGGPENHQAMIKHKAPMWLFPLAFHQDDNIKYYACLAIAALVANKEIEAAVMKSGTLDLVEPFVTSHNPEEFARSHVAHVHGQSKDWLLRFVPVLDSNREEARSLAAFHFAMEAGIKKRQGNTSVFAEIGALEALRKVASSPNAIASKFAAQALQLIGEEVPHKLSQQVPLWTVEDVKEWVKQIGFTNYAPEFVSSRVDGDLLLQLDEPMLKEDIGIKNGILRRRFLRELSLLKRMADYSSVDTTNVNEILQSLGTDFSQYTYRMLQSGVDIESLKMLNDEQLSHECGIDNSIHRLRIGQAIRGLNQTADDVDEIERNKSLDVFVSYRRSNGSQLASLLKVHLQLRGFSVFLDVERLEAGKFDNNLLNSIRQAKHFLLVLTPNALDRCLGDNDRKDWVHKEIVEALQSQCNIIPILDNFQWPESEMLPEDMRAVCYFNGVRWIHDYQDACVDKLERFMRGEMNVRSDGPLGRYVGMGGPGTPGTPSTLASCRAAVTPTTAVWSSPLLSRTADIGSPKPFGLVQSRTDAVQCLDDLVTCWSICGNGFQHQRTTRRLKV	EP00082_Ixodes_scapularis|EP00082_Ixodes_scapularis_P001648,1077,689|753|SAM_2|PF07647.20,763|823|SAM_2|PF07647.20,834|944|TIR6,	Clade_8	Eukaryota;Amorphea;Obazoa;Opisthokonta;Holozoa;Choanozoa;Metazoa;Animalia;'parahoxozoa';Bilateria;Protostomia;Ecdysozoa;Panarthropoda;Arthropoda;Chelicerata;'core C';Arachnida;Acari;Parasitiformes;Ixodida;Ixodidae;Ixodes;Ixodes scapularis	Eukaryota
EP00082_Ixodes_scapularis|EP00082_Ixodes_scapularis_P003043	MVLRPCVRTPCRAKRHSGVTLAVVLLVATSLPGLCAAAHYVLAEDCDWRTTQQSSSTEIALKCRFQAIRAGPDGTNFSLIQPDHTTSLTVLCGSLFTESRLGNGTFSTLRFLRTLHMEQCKLAEVPDSALAGLVELRNLTIRTYNGDWGALSLALGRRSLSPLKLLERLDLGHNNMISVPRSPFCELGNLKSLNLTHNNFEDMTNMGFNEYSEDKPKCLDELVELDLSHNKLRYIDDRAFMALRNLRLLYLQRNQLTQLVETAFGALGRLQVVDMSHNQLNTIPPKLLHGSVDLRELYLQNNSLGLLSPHTFTDLQQLVILNLSHNQISSEWITHDTFADLIRLVILNLSHNLLRHINATTFQSQYSLQILNLDHNQIEAIDDNAFSSLYNLHTLILSDNRLRHLDIFTLNGLYVLSNLALDRNHLQTIHLEGFKNCSSLQDLQLSGNRLADVPNALQFLRFLITLDLSENVITNITNTTLSGMTNLHILRLSGNQIGNMTRGTFQELKSLRRLDLSNNKITALEHGIFDDAAALNVILLNDNLLKDINGLFMNLAHLRLLNVSRNGITWFDYALVPRQLKHLDIHDNEIETLGNYYELEDKMHLKILDASYNNIKEINAASFPNQVEVISLSMNRISIIHPFTFMAKHNLTKVNLTHNRLQNVDINAFRLKPISSKVILPDFWIADNLYFCDCTMEWLQRINNLDEIRQYPRVVDLNEVMCQMPFGRRKPRMLLSDANSSDFLCKYKSHCFALCHCCEFDACDCEMVCPENCTCYSDQTWNTNIVDCSFTSYGAIPPRVPMDVTELYLDGNDMSHLSSHSFIGRKNLKVLYLNNSNVQTIHNRTFNGLVGLQVLHLDHNKVTALHGFEFENLTNLRELHLSHNRLATVSNRTFVSLKSLTILYLDNNYIVEFQVWNFNYNPSLSDLRLGHNPWSCGCRFMENFQDWVHMFGAPLKDSVAIRCRQNQTMGPFLLEFNATACTNFTAVTYFQAVFSDNYMPLLIVLPSVVVLLLFVLVLVLVYRKQMKVWVHSKYGVRLFRRSQYAPEVDRLFDAFVSYCKKDEAFVAQILAPELECGSHPPFRLCLRYRDLPMSGYVAEAITEAVECSHRTLVVLSEQFLKSEWCRFELKTAHHELRCNSRHRLVVVLLDDVAVKEMDADARQCLRSAVLLRWGDKRFWEKLRYALPDAARAGRKQVVVNQASEVTVCPPHLMSSTRCPNNAIKLV	EP00082_Ixodes_scapularis|EP00082_Ixodes_scapularis_P003043,1226,100|141|LRR_8|PF13855.9,158|200|LRR_8|PF13855.9,219|256|LRR_8|PF13855.9,269|328|LRR_8|PF13855.9,343|402|LRR_8|PF13855.9,465|521|LRR_8|PF13855.9,535|567|LRR_4|PF12799.10,604|661|LRR_8|PF13855.9,852|910|LRR_8|PF13855.9,999|1027|TMEM154|PF15102.9,1046|1186|TIR6,	Clade_1	Eukaryota;Amorphea;Obazoa;Opisthokonta;Holozoa;Choanozoa;Metazoa;Animalia;'parahoxozoa';Bilateria;Protostomia;Ecdysozoa;Panarthropoda;Arthropoda;Chelicerata;'core C';Arachnida;Acari;Parasitiformes;Ixodida;Ixodidae;Ixodes;Ixodes scapularis	Eukaryota
EP00082_Ixodes_scapularis|EP00082_Ixodes_scapularis_P007604	MCQGPAWLGGNLLYNLTLEDLTTWKEGCDPNCICECVDDGAFGRHVFVDCSDRDLTQLPATLPVDTRALDLSGNKLESLDSGPSNTAGLAKKAPFLRLLNLSDNLLSSIDPSEIPQGTDELFLRGNRLSRFPIDLVSKFNMSILELAGNPWSCDCEDYAFRQWAEAYTDVVEDAEEITCAKGPNQLVSLKRFMDLGQKDLCPSMMSKILSYGLPLLVLLIISLAASTAYLRHKRAIKVWLYARGVCSSLQCIKEDDLDEDKIFDVFLSFSSKDSMWAYEQLIPGVEAHGFSVCTYDRNFKGGFLLQDIIHEAVSCSRRTLLLLTKNFVESEWCRWEFRVAHHQALEDKINRLILVLVDELAPGLVDEELQLYMQATNYLRWGEPHFWDKLIYSLPKKDAKRKLILSSQEYPMTVQPESTEP	EP00082_Ixodes_scapularis|EP00082_Ixodes_scapularis_P007604,421,28|63|LRRNT|PF01462.23,69|111|LRR_4|PF12799.10,258|391|TIR6,	Clade_1	Eukaryota;Amorphea;Obazoa;Opisthokonta;Holozoa;Choanozoa;Metazoa;Animalia;'parahoxozoa';Bilateria;Protostomia;Ecdysozoa;Panarthropoda;Arthropoda;Chelicerata;'core C';Arachnida;Acari;Parasitiformes;Ixodida;Ixodidae;Ixodes;Ixodes scapularis	Eukaryota
EP00082_Ixodes_scapularis|EP00082_Ixodes_scapularis_P007606	LKILTADNNFMNSILDFGPINIKIEILRLRNCGISYIHPFAFRALEKLTYLDVANNKISHINGSAFHRASGLLYFSGGTNNIISLAGTFSRTRKLLSLNVSYNVIDDVTDAFTQLVVLRKLMLRNNRIKYIRDGTFRNNGNLKYLDLAENRIEWLGKRAFSGLVNLDLLSVSDNFLLHLNGSVSHMPQLRILNFSHNAIQTLYGNDFYNDPELTFIYAYGNNLSTIEGAFQTSPKLRMFLACALTASTAYLKYKREIKVWLYARGLCSRLQCIKEDDLDDDKLFDVFLSFSSKDSNWAYNELIPKIESHGFSICTYDRNFKGGYLVQDIIHEAVACSRRILLLLTENFVESEWCRWEFRVAHHRALEDNTNRLIVVLVDEVTSDAVDEELRRYMQVTNFLRWGESHFWDKLLYSLPKKDSQRRLIPSSQEYASSHL	EP00082_Ixodes_scapularis|EP00082_Ixodes_scapularis_P007606,436,24|72|LRR_8|PF13855.11,118|174|LRR_8|PF13855.11,279|414|TIR6,	Clade_1	Eukaryota;Amorphea;Obazoa;Opisthokonta;Holozoa;Choanozoa;Metazoa;Animalia;'parahoxozoa';Bilateria;Protostomia;Ecdysozoa;Panarthropoda;Arthropoda;Chelicerata;'core C';Arachnida;Acari;Parasitiformes;Ixodida;Ixodidae;Ixodes;Ixodes scapularis	Eukaryota
EP00082_Ixodes_scapularis|EP00082_Ixodes_scapularis_P008173	MDLASPLRGPETDVDIPLAVIGLRSLSILSSRLDVTQILVGPHGYRDWRGLAALAGFDRDSVELMGQRGESPTEALIDAWVAQSRKERVTLHLLIQNLELLERFDVIDDVMPHLDHDVKLFRNKHSGDLPDSISDPLLKLPEGCPVYDAYVCYTAEDFPFVQTLVEKLERPELGIRLFLPERDLCAGVLKYNTFFQLMEKWCKKTIIIFSPEFLKSHECRMQQKFIESIEIEQAQQKLIPVVIKPCALDGMIRMISKINLCETASALSHWSWNNLISSIKSSGNGSFVQRAPSLCALRLAPSPPEVRAPSATRARTPVAAPKAVEVASHSHKGKAKWLSGIFSRKKNNSVSSASSGFQSMATPE	EP00082_Ixodes_scapularis|EP00082_Ixodes_scapularis_P008173,364,45|110|Death|PF00531.25,145|254|TIR6,	Clade_1	Eukaryota;Amorphea;Obazoa;Opisthokonta;Holozoa;Choanozoa;Metazoa;Animalia;'parahoxozoa';Bilateria;Protostomia;Ecdysozoa;Panarthropoda;Arthropoda;Chelicerata;'core C';Arachnida;Acari;Parasitiformes;Ixodida;Ixodidae;Ixodes;Ixodes scapularis	Eukaryota
EP00082_Ixodes_scapularis|EP00082_Ixodes_scapularis_P009608	MLRMARSIDPASDNITTELIPSRKCNHTVTPDGHVTFLCKVLLQTSPPKWFIPAEPQILTMDELFVTDEPLIGTRSGDELACISLHRVRFIKWRDFPPSMYKFYDEHGPFEIHEFLMFLRSLETEIVFQQPVQMGAVNCTSVGEEGQYNCEVFGFNDMVYYNKILNDLELNENYGLTVIVEIMRTWKLSYTHVEQLNVTFIETVESIPSVILEAISFAKIRRIVFHQCNFKSIGFNELPHMRYLKELDFYEVPIGTIDPFAFDMLPDLLDDVMFNDLSGIQEVSVCKNPWDCSSCYLKHLQDFLAQSRRHCCNDCAVCEHPEALANVSVSLAPWNADQCKPPDYYVLVGLPLVLCALVLSVVSHAVYANRWYVRYLLLYLTVKMRGYKRIRHDAHYLWDAFLSYHSSEAEWVRNVLLPGLETSSTGLSICVAERDFIAGVPITENICNSIAHSRKSVFLLSREFCQSRWCMFEVSLAQHRLFEAERENHIVFLKKGQIPEDEMSPVLNFLVKSRTYIAVPDEGANQKIRDMFWLQLQAALQH	EP00082_Ixodes_scapularis|EP00082_Ixodes_scapularis_P009608,542,396|528|TIR6,	Clade_1	Eukaryota;Amorphea;Obazoa;Opisthokonta;Holozoa;Choanozoa;Metazoa;Animalia;'parahoxozoa';Bilateria;Protostomia;Ecdysozoa;Panarthropoda;Arthropoda;Chelicerata;'core C';Arachnida;Acari;Parasitiformes;Ixodida;Ixodidae;Ixodes;Ixodes scapularis	Eukaryota
EP00082_Ixodes_scapularis|EP00082_Ixodes_scapularis_P015729	MSGIPQPSICEKVVHLIEAEMEQLRELWYCRLCFKYLVVCPCKAVPCIAHASKDCQEQTCLHFLPLDECLHRKVVYCDYRRVQTEFVRRHFPYASFHGMRGYSYTDKELSRFVEEPNPGIALLRDWRESNGATRYCVDVLVSCLQQMGRHNVAKLIQDELEPESLVPPVFISYQWDAQDVVLNIRQHLEFSGFPCWMDVGQVGGGDSLYGKIYEGISRAKVVICCLTPRYAASASCAREVSLADVLRKPIIPIMVEPTPWPPPGPLAIVMSSLVYVDLCGVGGHGGSGRRADWEMRFQEIAGRVAQFLSAPGNVAVASGSRPQSKAQKATLAPLRAGASGVLKAATPSPRPSFSRGTTRNEEERELPSSASVPMDEERESHDSNPGSPQSWDRPNNVINRVVRCSICVLL	EP00082_Ixodes_scapularis|EP00082_Ixodes_scapularis_P015729,410,103|159|Death|PF00531.25,169|268|TIR6,	Clade_13	Eukaryota;Amorphea;Obazoa;Opisthokonta;Holozoa;Choanozoa;Metazoa;Animalia;'parahoxozoa';Bilateria;Protostomia;Ecdysozoa;Panarthropoda;Arthropoda;Chelicerata;'core C';Arachnida;Acari;Parasitiformes;Ixodida;Ixodidae;Ixodes;Ixodes scapularis	Eukaryota
EP00082_Ixodes_scapularis|EP00082_Ixodes_scapularis_P016096	MHLSAQTRVSEPTPLPPNAGRKPESTRQSSVFLLYSYDSDDHYAKVCALYKFLTDVPGLEVAFDAAEANEMGVPHLWLTNQLHNVDHVVLVVSEGVYDKVEKGKRPPHEHHPWGDQVYTAVLEIIRDERLHNKLIKVIAGICWRIL	EP00082_Ixodes_scapularis|EP00082_Ixodes_scapularis_P016096,146,30|128|SEFIR|PF08357.14,	Clade_SEFIR	Eukaryota;Amorphea;Obazoa;Opisthokonta;Holozoa;Choanozoa;Metazoa;Animalia;'parahoxozoa';Bilateria;Protostomia;Ecdysozoa;Panarthropoda;Arthropoda;Chelicerata;'core C';Arachnida;Acari;Parasitiformes;Ixodida;Ixodidae;Ixodes;Ixodes scapularis	Eukaryota
EP00083_Stegodyphus_mimosarum|EP00083_Stegodyphus_mimosarum_P002882	MQTIPPMAFNGVSQLTNLTVRSRNVQNGDYALKLSAETFSQLQLLERLDLSENNVDSLPQTLLCPLRRLVTLNLTLNNFSDISSVGLSTGNRDNVLCLVDVQHVRLSHNRIKVLINKGFAAVNQLRELRLDHNAISRAEESALHGLDKLRILDLSSNQIVALPPLVLRPCEELNELYLQNNSISVLPPGLFTGLQQLLVLDLSHNEITSHWLGSDTFADLIRLVTMDLSFNRLTQIDSSIFRSQYSLQVLHLDHNEIEVISDHAFSSLYKLHTLLLNNNRLTQVTPTTFSGLYVLNMLSLSHNDINYVHPDAFRNNSAMMEINLAGNRLTSVPSAVQSLQLLRSLDLSDNQISDIHNASYLGLENLYSLVLSGNKIGNLTKGVFEDLPSLRILSLANNEIHSVEQSTFDDILYLHALRLDSNFLPDVNGLFSNLHDLLMLNISANRIEWFDYALVPAGLQWLDLHDNQIELLGNYFEMEALLKLRTLDASFNHITEIDSSSLPNGIEIVFLNDNRIKVIHPFTFMGKPNLTRVDLTRNQLENLEVNAFRLTEVRNRKPLPEFSISENPYLCDCNMEWIQRIGSLDESRQYPRMVDIEDIACQLSFNRQRTAVSIVHAHSSQFLCRYKSHCFALCHCCEFDACDCEMVCPENCTCFYDQSWNTNIVDCSSQNHISVPRRIPMDVTELYLDGNDIPSLSSHTFIGRKNMRVLFMNNSNVHVINNRTFNGLKSLQTLYLQHNLIAMLHGYEFERLVNLRQLYLSYNRITVVGNTTFTQLRSLEVLHLDHNYITEFQVWNLNQNLKLVDIQLSHNPWACECQFVGDFTHWLQSRSDLVHDVYSVHCVYNDTVTLPLVEFNMTSCTNFTASSPGYIQSFRVNDIMPVLILVGFLFVILLLAIILAFVYRKRMSVWFFSKYGVRIFSSEGRASNDDEKLFDAFVSYSKKDEAFVGQVLAAELECGNPHFRLCLHYRDLPIGGYLSDAIIEAMESSRRTIVILSENFIRSEWCRYEFKSAHHEVLRTYKHKLIVILIGRLAQRDLDPELRLH	EP00083_Stegodyphus_mimosarum|EP00083_Stegodyphus_mimosarum_P002882,1045,31|78|LRR_8|PF13855.9,102|159|LRR_8|PF13855.9,172|229|LRR_8|PF13855.9,270|329|LRR_8|PF13855.9,342|400|LRR_8|PF13855.9,414|469|LRR_8|PF13855.9,507|549|LRR_8|PF13855.9,683|741|LRR_8|PF13855.9,754|811|LRR_8|PF13855.9,927|1035|TIR6,	Clade_1	Eukaryota;Amorphea;Obazoa;Opisthokonta;Holozoa;Choanozoa;Metazoa;Animalia;'parahoxozoa';Bilateria;Protostomia;Ecdysozoa;Panarthropoda;Arthropoda;Chelicerata;'core C';Arachnida;Araneae;Araneomorphae;Entelegynae;Eresoidea;Eresidae;Stegodyphus;Stegodyphus mimosarum	Eukaryota
EP00083_Stegodyphus_mimosarum|EP00083_Stegodyphus_mimosarum_P006247	MSYSLNVPCPCEKPCELHNISKCSDPECCHLQPLNECLAKKVVECDYRLIKTDFIRRFFFVSIEDSPKCSESMRLSLDSVSTPFLGNFFWGDHDISQEEPSWLTIVGKKLTSANTGQDWIALAKRLGYSEREIKHFEDANIPSVSLLNNWLDSNGRTRYCIDMLISCLEQMGRRDVADCIFLEMGSDLPSPPVFISYQWDSQESVLHLRRRIELAGYPCWMDVGHIFGGDKLYGKIFEGINKAKVVLCCLTPRYVLSKLCTREMSLADLLRKPIVPIMLEPTPWPPPGPLALILSSLVYINLCGIGGHGGSGRQADWESRFSDIIERLSHFISPSFPSHQLATISTERFMPPPAVTVIRNTEAYNNAPQHTEERGILDNPGVPLPDEDTISEAASIHGSSTPTVWDPTRRNRVTRCSVCVLL	EP00083_Stegodyphus_mimosarum|EP00083_Stegodyphus_mimosarum_P006247,422,115|180|Death|PF00531.25,192|296|TIR6,	Clade_13	Eukaryota;Amorphea;Obazoa;Opisthokonta;Holozoa;Choanozoa;Metazoa;Animalia;'parahoxozoa';Bilateria;Protostomia;Ecdysozoa;Panarthropoda;Arthropoda;Chelicerata;'core C';Arachnida;Araneae;Araneomorphae;Entelegynae;Eresoidea;Eresidae;Stegodyphus;Stegodyphus mimosarum	Eukaryota
EP00083_Stegodyphus_mimosarum|EP00083_Stegodyphus_mimosarum_P009969	MNKSLVTLNRNQILLVFQYLLSSFKNCCLMCLTWSSNFHIHHIVPLGNKLKATHFVFCLLCILCNLTNAQVFANECDLSRIDDVSSVAMTCRVRTLQHLSDASKTNLDASIFLSIYCDDYSSENVISNGTFSKFGNVEALRIENCNIPAFPDNAFWDLCNLVNLSVSLNKTNSKIISFREETFGNLQKLQRLELSYNNLVVLPPNLFCNLESLKVLNLTHSELDDARNIGLGSIETTQCLPELIVLDLSYNILKSIPDGIFSSLVSLKILYLNNNQLSELYPYAFSGLSRLQSLDLSNNRISHLPEQIFQQSSDILELYLQNNSLSSLTPRVFQGLRQLVGLNLSYNALENVISSETLADLSRLFVLDLNHNRFQLVTVTNFHLIRSLQILYLSFNSVRNITDNSFASLRNLHTLTLAGNKIRYISSDTFSGLESLNYLSLSNNDIENIHPLAFASCKSVQNLKLRSNKLTEFPKALNSLSLLKHLDLTHNRVHNISNATFQGLKNMVSLHMSKNKIGNMSKGCFQDLTSLKTLDLSYNKIQSLGHSLFDDVPELRVAKFNDNHLTDINGLFMNLRFLHTLNISRNKLTWFDYALVPTDLKTLDIHDNEIDSLGNYFELENLMNLRNLDASHNIIRELQPECLPNSLEVVSFRVNKISVIRPFTFMEKTNLSFVDLRGNAIRHLDINAFRLKSIPLNHPLPEFLLSNNTLTCDCGMEWLQRINHFDESRQYPLILDLKEVLCHVTLPRQNAVVAMSLIKPSDFLCRYQIHCFALCHCCDFDACDCEMVCPENCTCYSDQTWNTNMVDCSLRGYSHVPHRVPMDVTDLYLDGNDMSHVGSHSFIGRKNLRALHLNNSNIHVIRNRTFNGLQNLLVLHLENNHITIIEGHEFMNLTKLQELYLSHNRLRTVKNESFKNLVYLKILFLDHNHIVEFNIWNLKYNRALTKVKIGHNKWNCECAFIERFRYWLTKHKSIIVDEGSVRCSYNNSTTMHLLEYSNSSCSNFSVTPFASAEFVEEYMPVMILVPMLLLLILGAVFFVCKYRDNMKMWIYNKYGIKLFEKNDYPADGEKLFDVFVSYCKKDEAFVTQMVAPELECGSPPQRLCLRYRDLPVSRYIAETISEAVECSFCSIAVVSEQYLKSEWCVFELKASHHESQCNRRHKVIIILLNKVDMKELDPDVRACFKSALIVHWGDRRFWEKLRYALPEGRNHRHMNCSDMKLSTTLRRSSLSNSIKLV	EP00083_Stegodyphus_mimosarum|EP00083_Stegodyphus_mimosarum_P009969,1237,125|169|LRR_8|PF13855.9,171|222|LRR_8|PF13855.9,242|301|LRR_8|PF13855.9,317|374|LRR_8|PF13855.9,386|446|LRR_8|PF13855.9,483|541|LRR_8|PF13855.9,553|588|LRR_4|PF12799.10,624|681|LRR_8|PF13855.9,847|906|LRR_8|PF13855.9,1066|1205|TIR6,	Clade_1	Eukaryota;Amorphea;Obazoa;Opisthokonta;Holozoa;Choanozoa;Metazoa;Animalia;'parahoxozoa';Bilateria;Protostomia;Ecdysozoa;Panarthropoda;Arthropoda;Chelicerata;'core C';Arachnida;Araneae;Araneomorphae;Entelegynae;Eresoidea;Eresidae;Stegodyphus;Stegodyphus mimosarum	Eukaryota
EP00083_Stegodyphus_mimosarum|EP00083_Stegodyphus_mimosarum_P011234	MEPLPEHLLHGVPRLENVSLHDCNLTHIHDSFFSFSPNITHLRLENNRLSMLPEKIFRNNTMLKELNLNFNSIQELPENLFPNQKYLEKLFLFKNNISVLPNGIFKYTRNIKTLVLGGNKLQTIGRAIFRDLPNLEELDLSKNNLTYFSLDFNEYIKFIDLSYNNLTQMPSINWLQHLKLEKLNMNYNKLTYIEIPVLYSTNRRNPTLNIAHNNIKTVSVQDILINDQTIKDLPSKDYESYVETSVSLASNPFSCDCRIYSFYDYLKGNNEAHKRSVRFTRTQDLTCQEPKNLANQAIVQLRPNQFTCDLNDNCSTSCHCYIRAEDNSRVVNCSNLKLKSLPTSIPLNTSVLYFQGNMLSSMGGFNSQIWENLTDLYLDGNQVTSLDHWSIPIKLKHLSLKGNQLKYLTSTFMDLLSVTKGFQISLSDNPWNCNCSTVTFKKWLTEHYQFVKDVKNVMCANRLKLNGTLMRKPILMIPDDVICPISDWPYKVQLISVTVICVILALLLFVVSVLYYRNKQTVIAYVYIHMHNVFMCFFNEEDIDEDKTFDAFVSYSSSDRDVALRLIEELEDKEPHFKLCIHERNWIAGNQISWNIFNSVHNSRKTILVISKEFLESMWFQVEFHTAYYQMLEDKIDRLIIIVKGELPQKDTLDKDLQYLLSTKTYLVWEEKWFWEKLKYAMPHKKQQMLQNDVLALKDRPASEKIKTVENQIAIFSSGGNKTTGKVQEVVQNGTNKALNLVNKETMNKK	EP00083_Stegodyphus_mimosarum|EP00083_Stegodyphus_mimosarum_P011234,750,13|73|LRR_8|PF13855.9,87|145|LRR_8|PF13855.9,157|190|LRR_8|PF13855.9,314|346|LRRNT|PF01462.21,372|417|LRR_8|PF13855.9,544|683|TIR6,	Clade_1	Eukaryota;Amorphea;Obazoa;Opisthokonta;Holozoa;Choanozoa;Metazoa;Animalia;'parahoxozoa';Bilateria;Protostomia;Ecdysozoa;Panarthropoda;Arthropoda;Chelicerata;'core C';Arachnida;Araneae;Araneomorphae;Entelegynae;Eresoidea;Eresidae;Stegodyphus;Stegodyphus mimosarum	Eukaryota
EP00083_Stegodyphus_mimosarum|EP00083_Stegodyphus_mimosarum_P016412	MEDQLKIIITVLFLTSVWYYRCACAMNYVTPRDCQWTTVKAHQVEPGILLICHVSGVNTIMDSAYFSPIQSARTVGLTIICDDRYMEGRLTNSSLAHLNQLQSLRFERCSFTELADDALNGLSVLKNLTVHTDKYDEGRSTLSIGPSTFMKVRELEYLDLSGNNIVMLPEYPFCGLINLKILNLSKNSLQDVKQLGLEERKLFPCIPELHMLDLSYNRLKYLTDEILSSLRRLKNLTFSDNHISQMSPYALIGLQRLQYIDLSNNKLSEFHPHFFHHSTELREILLRNNSIAGFPSALFRSLSQLIHLDVAHNVISELHFLLDSFKNPNRLSILKLSFNRIRRIEGTPFQSLSSLQVLYLRDNIVEYIAEKAFSHLSSLKVLDLTNNKLRLIEADTFNGLVNLQELLLANNHMELIHSDAFMNLTRLRYLSLTNNSLTSFPVAINKMEYLQDLDLSFNSISNITNDTFENLKSLMVLDLKNNLIGNLSRGTLRDQYMLKILDLSRNRIQGLEIGIFDDALDLERIELNDNLLSDINGLFMNLRNLKALNISRNDITWFDFALVPVGLINLDMHSNEIDGLGNYFELEKVLKLRYMDASFNKIKEITAETFPHGLEVVSLRNNSLSIIMPFTFMSKTNLSMVDLRNNDIQNLDINALRLKSVPITRNLPLVYLSNNPVHCDCTMEWLQRINNLDDMRQYPQIVDLDQVLCHMTFPRQQDLVPITRTKSNEFLCKYRSHCFALCHCCEFDACDCEMVCPENCTCYSDQTWNTNIVDCSSRRYSRIPARIPMDVTDLYLDGNDMSQVGSHSFIGRKNMRILHLNGSNIHVIRNRTFNGLQNLIVLHLEHNYISTIQGHEFTNLTNLQELYLSYNRLTNIRNSSFSHLKFLRVLHLDHNNLVDFQVWNLNTNHRLAEVKLSHNSWACSCEYLGNFQEWLVASGTLVLDRENVRCYKNQSAGLFVLEFNSSACSNHSALTYYKAEFASDYMPIMIIAPSIFILLIFSLVLFCVYNSEMKIWFYSRYGIRLFQRNNQAGESEKLFDAFLSYCKKDEAFVSQMLAPELEDGTYPHRLCLRYRDLPMAEYVAEAISEAIECSRCTVAVISEQYLKSEWCIYELKAAHHESQCNRRHRVVVVLLDKISFKELEPDVRICLRSASLVHWGDRRFWEKLRFAMPEP	EP00083_Stegodyphus_mimosarum|EP00083_Stegodyphus_mimosarum_P016412,1175,143|189|LRR_8|PF13855.9,207|267|LRR_8|PF13855.11,280|319|LRR_8|PF13855.9,354|412|LRR_8|PF13855.9,450|493|LRR_8|PF13855.11,498|555|LRR_8|PF13855.9,592|648|LRR_8|PF13855.9,814|873|LRR_8|PF13855.11,1032|1172|TIR6,	Clade_1	Eukaryota;Amorphea;Obazoa;Opisthokonta;Holozoa;Choanozoa;Metazoa;Animalia;'parahoxozoa';Bilateria;Protostomia;Ecdysozoa;Panarthropoda;Arthropoda;Chelicerata;'core C';Arachnida;Araneae;Araneomorphae;Entelegynae;Eresoidea;Eresidae;Stegodyphus;Stegodyphus mimosarum	Eukaryota
EP00083_Stegodyphus_mimosarum|EP00083_Stegodyphus_mimosarum_P017826	MMSTNGELGSLVDFNKKASAATIINKINNASSYASSSEKMMKSSSSSTSSSSLLSKKAQILHHAVSTSSQEMKQQQQAQQQNEMFQENRNFCRSVSVTSNSSASSDSRVKMVSNSSASQALVSGGLVQRGLSVDEPLSEEDLSLRESSPQEMKFEQKRISSSSKMKVSTSDGYTAEKMAASNQERKRLQTGSVSYEEKSASAAMKQKLETESFSAEKVAAVRQDQVQLKTAESVQQQQRTAVAASMKLSTDEFTAEKVAMAKQEERHMFSQGVVQAEKNMSTSSSAKMTFTTKGVSKSSLSSQNIHQVDFGNISSLGMSFGGINNSGMEPFTFSGSNQNLSILQGLDEDVQILSEESPPSEVEKAMHRFSSRMATCVERLKVATSIEEATTLLSTMSDMFRKAWAIPNYGHDLGTTLCNILRNSGGLKIIVDNCSSENSDLQFRSAELLEQCLSTENRTYVVENGLEKVVKVACSCCNKSSVSHSRVGTGILEHLFKHSEATCSDVIRTGGLKAILYKCRTSDVETLRHCATALANLSLYGGPENQEAMIKHKVPVWLFTLAFNNDDNIKYYACLAISSLVANKEIEAAVLKSGTLDLVEPFVTSHNPEEFAKSHVAHVHGQSKNWLLRLVNVLDSKREEARSLAAFHFAMEAGIKKKQGNTQIFHEVDAVEALKKVASSPNAIASKYAAQALQLIGEELPHKLSQQVPLWTEVDVKEWVKQIGFDAYTTEFLSSRVDGDLLLQLTEDMLRDDIGIRNGILRKRFLRELSQLKRMADYTSCDSTYLNQVLQSLGPEFSQYTYQMLRCGVQKDTLKYISEEHLCRDCGIDNSIHRLRIAHAIKDLAQQSEDAEEEEDKQKSLDVFVSYRRSNGSQLASLLKVHLQLRGFSVFIDVERLEAGKFDNNLLNSIRQAKHFLLVLTPNALERCIGDTECKDWVHKEIVEALQSQCNIIPILDNFQWPEPETLPEDMRAVSYFNGVRWIHDYQDACVDKLERFMRGEMNVRSDGPLGRYVGIGGAGTPGTPGTSNISANRGNPIYQRSASNDSNKGSTCSDKEINGSNGNNRMSEVSHC	EP00083_Stegodyphus_mimosarum|EP00083_Stegodyphus_mimosarum_P017826,1073,21|90|DUF3881|PF12997.12,523|619|ARMC9_ARM|PF21050.2,708|773|SAM_2|PF07647.20,796|844|SAM_2|PF07647.20,851|967|TIR6,	Clade_8	Eukaryota;Amorphea;Obazoa;Opisthokonta;Holozoa;Choanozoa;Metazoa;Animalia;'parahoxozoa';Bilateria;Protostomia;Ecdysozoa;Panarthropoda;Arthropoda;Chelicerata;'core C';Arachnida;Araneae;Araneomorphae;Entelegynae;Eresoidea;Eresidae;Stegodyphus;Stegodyphus mimosarum	Eukaryota
EP00083_Stegodyphus_mimosarum|EP00083_Stegodyphus_mimosarum_P017977	MLIRWIDETDFLPLMNSSLEALDLSSCMVTVIEEAAFKPLTSLSSLNMSLNPMSETAFRNMSYSLHIESLREFLAEEMTHMSYFSAAFLYWLRGSNIESLYLSRNRLVSFPVGNYPKLRVLELIRCNVVLRDDAFIGMPNLEFLTVKEHEVPVIGSQFLTNRRLKILDLSNYIGLTAYSLFEIKDYAFKNQINLEVLYLSYLPIRKSIRRHTFSGLVNLRKLILSSGFVELIEERAFEDLNSLIHLDMSYHLISTLSNETFFGLKSVKNIDLRGNEISFLNDIHPFLQTPNLEILTLNSNKIINIPGHIFLNLSYISVIQAADNLIQPWKEEMLPKSSNISALIVAKNRITHFTREMFNDVKQLEFFDFSENPINCSSCSTTELQKWMNQTNISISRLYIADEYACKEPSSLEGVYILDANLSSVLTHCLPVEYDIAKVLYCTFVPLFMLGFIAAFVWHQWKWNIRYFIFLARSRARRYKAQVTADRYAFDAFISYCEKDLPWIRKELVPNIEDGEPTIRLCLPDRNFDAAHSTMDNVAAAIEHSRTTVLVLSNEYMDSNWCRFDMEMAQHKLFEDTRSGLILILLEAIHKCKMTKNLQYVIRTRTCIAWTNNLTGQKLFWERLRAAIMKPEDKGILTHIT	EP00083_Stegodyphus_mimosarum|EP00083_Stegodyphus_mimosarum_P017977,641,17|52|LRR_8|PF13855.11,96|146|LRR_8|PF13855.11,163|201|LRR_4|PF12799.10,218|277|LRR_8|PF13855.11,290|327|LRR_8|PF13855.11,339|376|LRR_8|PF13855.11,485|628|TIR6,	Clade_1	Eukaryota;Amorphea;Obazoa;Opisthokonta;Holozoa;Choanozoa;Metazoa;Animalia;'parahoxozoa';Bilateria;Protostomia;Ecdysozoa;Panarthropoda;Arthropoda;Chelicerata;'core C';Arachnida;Araneae;Araneomorphae;Entelegynae;Eresoidea;Eresidae;Stegodyphus;Stegodyphus mimosarum	Eukaryota
EP00083_Stegodyphus_mimosarum|EP00083_Stegodyphus_mimosarum_P020511	MKASYIPSIFDIVMQYPQLQIMTICDNSAVDLSSRTNNITNSLRILNLRNNSIQLLPENAFLNFHNLKELDLSENKLSSITEAPFGKLHALKILELSFNSIASISKDALRVFPNLETFSLSNNKLNSINNNLFQFSPRLKSIDLSFNNLKNLPESLFYSLNSLEKILCSSCNIQAIDKDLFLNNINLLYVAFGNNEIEVLPSDLFRRQRFLEYVDLGYNNISEVYKGTFWNKSNLLGLNISRNNLKSLNADLFIGSPNIHLLNVSGNKLEMLKDDVIANMNDIEIFDLSYNKIKYVELGIKSEIRLRNIWLSHNFIKEIKIDWRNLVFLEKFNMDYNEIKSLHAPPCILNVKQTITFSFRHNQISEIDLQSTLADEKRAETDRTMAGCFFNGLSKNFLDLAFNPLKCDCHLYPFYFYLKRKPGRQIPSLLTFINENELACSQPLSLQNSTLLSLSEDVFSCLFETDCPQQCTCGFRGRDKLFFVNCTGANLSEVPQGAPYQTTVLYFNYNRLRSMKSLNNKIWHNLTELYVDFNELEDLTSWEVPEKLRFLSIKGNNLRTLPKHLMDFIANQSDFHLLFGGNDKHCTCKSKVFKEFLIANAAFIKDLDKIICEINSNGTNSSLPLYEVPDALLCADEQEDGSNKGLTTIALGIFFTVLLTLVLIYYKQRQLILSFLYIHCDQVFHICFEESDCEDKVFDAFIAYSSTDRNIVMTLLEQLEKKEPFFRLCIHERNWLPGRFITDNIIHSVQNSKRTIIVLSDTFISSPWFKMELRAAVVKVSEDKMNKVIVILVDKSTSFDGVEPDLRHVISKRTYLVWGERWFWEKLRYAMPRKSCKLNDEDIDSNRRLSDISLLLDV	EP00083_Stegodyphus_mimosarum|EP00083_Stegodyphus_mimosarum_P020511,858,42|101|LRR_8|PF13855.9,113|173|LRR_8|PF13855.9,211|269|LRR_8|PF13855.9,305|342|LRR_4|PF12799.10,466|495|LRRNT|PF01462.21,503|541|LRR_4|PF12799.10,692|831|TIR6,	Clade_1	Eukaryota;Amorphea;Obazoa;Opisthokonta;Holozoa;Choanozoa;Metazoa;Animalia;'parahoxozoa';Bilateria;Protostomia;Ecdysozoa;Panarthropoda;Arthropoda;Chelicerata;'core C';Arachnida;Araneae;Araneomorphae;Entelegynae;Eresoidea;Eresidae;Stegodyphus;Stegodyphus mimosarum	Eukaryota
EP00083_Stegodyphus_mimosarum|EP00083_Stegodyphus_mimosarum_P021361	MLTEFGQVSKYLDLRKNPFNCSACGMEDFQAFFRDSNLTFTLPNEQIDNLSYTCVEPVFLRKKPFESVELPVVNCDVEEAALIGLLAIASICFAILFVMLVLLVCFFFRWYVRYWVFYVQAKMKEKKNNRIYEPRYSYDAFLSYNSANTPWVVTYLIPALEVQEPKFKLCVHERDFQVGSLITENILEAIDASRKVILILSENFIKSEWCMFELHMAQHKLFDDTRDSLILVKLGNINKKLYNKNLLYLEKTRLCLEWTENTLGQKLFWERMRKALGPPIGNKCSAFDSVIA	EP00083_Stegodyphus_mimosarum|EP00083_Stegodyphus_mimosarum_P021361,292,129|273|TIR6,	Clade_1	Eukaryota;Amorphea;Obazoa;Opisthokonta;Holozoa;Choanozoa;Metazoa;Animalia;'parahoxozoa';Bilateria;Protostomia;Ecdysozoa;Panarthropoda;Arthropoda;Chelicerata;'core C';Arachnida;Araneae;Araneomorphae;Entelegynae;Eresoidea;Eresidae;Stegodyphus;Stegodyphus mimosarum	Eukaryota
EP00083_Stegodyphus_mimosarum|EP00083_Stegodyphus_mimosarum_P025073	MESLSFVNNSIRRMDPDVFEGTKNAFIFDVSYNLLTSLPSNLFDEWTNLRKVVLSHNQLLYVDQLFAIAHPWFIYLDFNNLTDVDAILHPNMTSVITVLLANNPIEKISYTSFNFKVPGMRFLYLDHCKIIDFNASYFEHLEKLNTVDLSFNLIEVIPKQTVGFGTKLEIDLIGNQIRQFDAEMTYNVKRVYLSQNKLRSLGRTLQYTQISEVSVARNELEYLSVEDLRGVHGMANIEFQGNRICWMDRFTFFTIRNDLHYLDLSNNLIKSLNGSVKYLSQLKSLNLTQNLIKTFEEGEFSGLNELSELYLQDNRIAALGGQIQLIPQLLYLVIRQNNVKTLSADQIPERLQYLYLADNPFKCDCRLLMFLRWLNSSEFPVTDIPLCTVPVGTNDSSSWFLMCPEPCSCSCTEDSEEYFMALDCSARNLSILPEFLTGNFTPYVQSSSDLIVHLMRRLEYEQTFDSQFAIRDEVLSIDLSNNRLSSLAKARLPIGLRQLHLANNTLQKLPESMLYSLPKLRRVTLAGNTWECNCNTVGFKKWLLSKMDIVEDVNITRCSDNNDEESELGGKVLWTLTDLDLCPNEIWFYVYIVFGLLTFFLICAAAIILYNRYELNIKVWLYAHGVSFVKEKDIDKDKRFDAFISFSHKDEAFVIKNLISVLENRKPKIELCLHYKHFIPGEFIEDNIVNAVQLSKRTVLVLSKNFLESEWCLMEFRAAHVQALKDKVHRIIVIKLGELPEEIDPTIKLYLDSTTYLTWGEKYFWDNLFYVLPCSGQTQPKRKSFPIFLNNGFQAHEESELKGIPLT	EP00083_Stegodyphus_mimosarum|EP00083_Stegodyphus_mimosarum_P025073,807,2|59|LRR_8|PF13855.11,75|109|LRR_4|PF12799.12,120|176|LRR_8|PF13855.11,259|316|LRR_8|PF13855.9,327|360|LRR_8|PF13855.11,476|528|LRR_8|PF13855.11,633|768|TIR6,	Clade_1	Eukaryota;Amorphea;Obazoa;Opisthokonta;Holozoa;Choanozoa;Metazoa;Animalia;'parahoxozoa';Bilateria;Protostomia;Ecdysozoa;Panarthropoda;Arthropoda;Chelicerata;'core C';Arachnida;Araneae;Araneomorphae;Entelegynae;Eresoidea;Eresidae;Stegodyphus;Stegodyphus mimosarum	Eukaryota
EP00083_Stegodyphus_mimosarum|EP00083_Stegodyphus_mimosarum_P025311	MDSIQCHHNQSVGPYLIEFNMSSCSNYSSITYFQAVFQTDYMPLIIIIPTLLLVLLLSLTLVCVYRKELRLWLYTKYGIRLFERNRFPPEAEKLFDAFVSYSKKDENFVAQCLVPELECGAPSYRLCLRYRDLPMSGNVAEAITEAIECSHRTIIVLSEPFLKSEWCRFELKSAYRESQYNRKHKLAVVVMDKMSFKLIDSDAKICFRSAPMIRWGDKRFWEKLRYAIPSAQDRHTLTPKMKFLRHSVPSSNNIKLV	EP00083_Stegodyphus_mimosarum|EP00083_Stegodyphus_mimosarum_P025311,257,89|228|TIR6,	Clade_1	Eukaryota;Amorphea;Obazoa;Opisthokonta;Holozoa;Choanozoa;Metazoa;Animalia;'parahoxozoa';Bilateria;Protostomia;Ecdysozoa;Panarthropoda;Arthropoda;Chelicerata;'core C';Arachnida;Araneae;Araneomorphae;Entelegynae;Eresoidea;Eresidae;Stegodyphus;Stegodyphus mimosarum	Eukaryota
EP00083_Stegodyphus_mimosarum|EP00083_Stegodyphus_mimosarum_P026629	MTHLSYLSLSKIPVQDKLSRYVLSGLRNLKSLSLGAMQLTDIEEFAFETLTSLVILDIQANSLHYLRNHTFFGLRSLKMLFLRRNNLRFFEGYLPFLHMPLLRELSIEYNQIDTLPGQIFSSLTNLKRLFLSENKIVPWKSRIFHSNLTVTVLQLSGNQITYVTPIMLTEFSQVSEYLDLSKNPFNCSTCGMKELQAFFRHSNLTFSLHSKAQMDPLSYTCKQPVFLLNRPIKDVELPIVNCEIEEATLISLFAVALICFIIISILLISFLCYFFWWYIRYWIFHIQARMKEGKFSHPYEPRYVYDAFVSYNSENTPWVLTYLLPALEAQEPTFKLCVHERDFQVGALITENILEAIDGSKKVILVLSESFIKSEWCMFELHMAQHKLFDDIRDALILVKLENIDKKLYTKNLLYLEKTRLCLEWTE	EP00083_Stegodyphus_mimosarum|EP00083_Stegodyphus_mimosarum_P026629,427,27|87|LRR_8|PF13855.9,101|136|LRR_8|PF13855.9,143|184|LRR_8|PF13855.9,300|413|TIR6,	Clade_1	Eukaryota;Amorphea;Obazoa;Opisthokonta;Holozoa;Choanozoa;Metazoa;Animalia;'parahoxozoa';Bilateria;Protostomia;Ecdysozoa;Panarthropoda;Arthropoda;Chelicerata;'core C';Arachnida;Araneae;Araneomorphae;Entelegynae;Eresoidea;Eresidae;Stegodyphus;Stegodyphus mimosarum	Eukaryota
EP00084_Strigamia_maritima|EP00084_Strigamia_maritima_P000938	MSFCVTVNIQQIFYQWITTTSDTIKFQDLNNAYCNGSHDPVINRNSCLNVTKQNAILIIVAPTVSISLLFTMVLLLMYFYRLEMKVWFYSRYGELLFYNKDDDNDKLYDAFISYANEDDEWVTEELVHRLNAYKLCIHQRDFPVGGLIADSIAHAVQNSCRTVIVLTPNFLQSQWCQFEFKTAHLQSLENKCQRVIVIVLEGVKNLELDKNLRAYLKTNTYLDINDVNFWRKLKSALPDLKTNQQVQIEIETSL	EP00084_Strigamia_maritima|EP00084_Strigamia_maritima_P000938,254,50|83|Syndecan|PF01034.23,102|240|TIR6,	Clade_1	Eukaryota;Amorphea;Obazoa;Opisthokonta;Holozoa;Choanozoa;Metazoa;Animalia;'parahoxozoa';Bilateria;Protostomia;Ecdysozoa;Panarthropoda;Arthropoda;Mandibulata;Myriapoda;Chilopoda;Pleurostigmophora;Geophilomorpha;Linotaeniidae;Strigamia;Strigamia maritima	Eukaryota
EP00084_Strigamia_maritima|EP00084_Strigamia_maritima_P002969	MLRLCLCLHLVLLTLAVTHQYLNPHNRCREKLGEGSTFTYQAYCVRNNFQGLEYLHPNTTKLTIGKNNVKVLTGAPFRNLSNLLSLNLRGNKLNEVKNDSFEGLNKLQQLVLKDNMIKSIDQDLFNFCPLLQSIDFSSNFVIRLTSFAKAMAPLTQLNHISFADNVMLETITENDLRPLNKTNVTLLNLEQCQLRNIGRGALSHLHKLKYLFLSTNPLADEQIANAVYNISPELIALHIHSMTLTEIPSKTLQTLTTTNIRSLNMKNNRFRSIKQGIIPPVKSLRILNLRQCDIEDLIGVMFANLTSLEELDLSFNRIMGITSAIYTLKSLKILDMNNNQDHRKLYVRFDLGGKKLSQMVNLETLYLNDLRIGFLSRYDLYGLTNLKSLYLKNSLDEIEEFSFETLRNLDKLILTGSTISAISSNILAGLTNVTYLDLVNTGLSLEPNDLHFHHTPNLQILNLAYNKLNLIPLRDIEVLNKLDLLILRNNAIIPWHDPIAYGKNVRSSTIDLKENNLDQITPAMIRDFSLFHTVDISLNPYNCSKCVMYDFARWLNSTNITVNNENYIQCKNPKNMRDMPVSKVALYDYCIVDRITQIIAISTSLSVIGAVFIAGAIVGYRFRWYFRYYWFLTRARVKRMKSVSVAHAFQYDAFISYNAHDQDWMITNLLPKLELEEPKFKICLHERDFVIGKEIISNIVESIDNSRYIVLLLSNNFLASQWCTWEMNMAQFMSVDGCRDALILIMIEPIKRKSMSSTLKYLIKTRTYLEWTDNAQGQKLFWERLKFAMQRPDYQAQQPNTIKLV	EP00084_Strigamia_maritima|EP00084_Strigamia_maritima_P002969,805,57|117|LRR_8|PF13855.9,183|218|LRR_8|PF13855.9,232|273|LRR_4|PF12799.10,283|340|LRR_8|PF13855.9,353|392|LRR_8|PF13855.9,393|442|LRR_8|PF13855.9,451|492|LRR_8|PF13855.9,646|789|TIR6,	Clade_1	Eukaryota;Amorphea;Obazoa;Opisthokonta;Holozoa;Choanozoa;Metazoa;Animalia;'parahoxozoa';Bilateria;Protostomia;Ecdysozoa;Panarthropoda;Arthropoda;Mandibulata;Myriapoda;Chilopoda;Pleurostigmophora;Geophilomorpha;Linotaeniidae;Strigamia;Strigamia maritima	Eukaryota
EP00084_Strigamia_maritima|EP00084_Strigamia_maritima_P005500	MAFLRSTLTSIFILNCILRCLLQTLDSTPVNCPQMCNCDSDVLTGRATTLYLKCEIGNQTSFFKYEPFKGKLYPLNQDAVNTKIFNEFHGLQNLYIDNLNLTTIDDNLLETQTQIRIFSLTGNNFSEIPPKFFRNFFEVWAVVLTNNNLKHFNLSQLPNPSKLKRIFFDGNYIQLTGDIFNPYPSLEWLYLTRNNLSNLPQNLLYELPFLQLFDVRENILTSIPPFFFSRSKFLKRLDLSYNNLMSLSDSFSWGLFSLTELMLSYNDLTSLSDSTFDCLWKVHNLTLDHNKLKLFSKFSFSSLTNLLYMNLGHNEIEIKNLPVLPSKIIIFSLSHNNIDHLLAGDWSENLNFLIDFDLSYNNLTYVDFGQFQSIFKSDKSNPFLATYNAIMKSSRVGTGLLINLNDNLISEFNLQIFKNRNKTDSISTLVNLDRNRFQKNCLCLNNSNFQFVFDEFTCDELSNCTEMIQGCPQHCSCLSFEVLDCSNALLSTIPTQIDFSPSILNMNFNNLSNLISLSDPEFQNLTTLQLNFCFLSTIHLISPSNSNQSIFSNLNQLRRLFLSRNLIVSLEKNTFEGLENLQELDLSFNSIEYFSGELIFNLKSLTILNLKQNKLKTLDLNPTYTHSNLQILNLKSNKLDELTHSLKSLPNIIELDASYNNISNIDDYEWPETLKIIALSNNKIKVKKNLNFPRNLKRLDLSSNQLDSFDTRNFNLKNGTILDLTKNRINSVYIERSEKRNYYYQILLTENPLNCSCDLKYFIDYVKQPRKQLLLEFPGALKCTGNENSKPKSIFLTQFQSCDDQCPKDCLCLPNRHLECTQIPYLKWNIRAPGYGGGGGGGGGGGGGWGGGFGGGGGGGGGGGGGGGGGGGGGGGSGGGGGYYQYERNPIDDGEENLWSSLILKNVPYQALTHLESLMWMNLTNLEIVSCIGSLRDFSNFKLGVKPSLVQFSLTHNEVSYLPLELLNNAGELQSLNLSNNKISDVAFNFFVFTEKLESLDLSFNEIRKINENLFSKLSLLENLWINDNNIDIISVDLLGNKKNLKYLNAANNRLIRIHPESFIQTGLLLELNLENNYIGKEEVDGMHLPNTLKILNLAHNKVNQFQGNWKYLGWLERLDLSYNLITTISIDDFRGYPDSLTIYLTGNNISSINYAGSLIRSGGNSLNTKPAIKLSHPIHCDCRIKWLVDCFRSQFIGHCPVKVIGSNLTCQGPENVKNYLVKDLDKEELTCVLGSCSVGCSCHIKSDFNVANCSYANFTDLPALVPDAIDVLIMDGNTNVSLIGLKQNLWKHLKKLYISFCSGLDGSQFDGLLVGNRGLEVIWMMFNGIEHLPDTFFTGLKELREINLSGNKLKTLPSLEGLSNLESLSVSGNSLLVVDTNVLTGLRSIKLDGLSDPHWAQLSTLILSHNRIAEIINEEIPSGLSYLTLDNNKLARPSGWLNNFPLISSLRLSLGHNPWICDCDNEEFRKWLLKDGKFAVTDIANVTCDNGMSLFDELCENFWAISGPILITFTVILVISIVMVSFYCKNQSAMRMWFYSKCVCLQWVLTEQEIECDKIFDAFVSYANEDTDFVTETLVPELEGKPPHYRLCIHERDWKVGEQIVEQIEESVLNSRRVIIILTQNFINSMWSSLEFKTAHYHSMQEKANRIIVIVIGELPAKETLDSDLRMHINLNTYLKWEDKQFWNKLRYAMPGNRKRSSGAAMTRGMDKFIMALEPTEDLETSFTTRSET	EP00084_Strigamia_maritima|EP00084_Strigamia_maritima_P005500,1734,142|196|LRR_8|PF13855.11,234|292|LRR_8|PF13855.9,332|372|LRR_8|PF13855.11,524|591|LRR_8|PF13855.11,604|662|LRR_8|PF13855.9,694|732|LRR_8|PF13855.11,972|1031|LRR_8|PF13855.9,1043|1080|LRR_4|PF12799.12,1092|1150|LRR_8|PF13855.11,1320|1376|LRR_8|PF13855.9,1402|1454|LRR_8|PF13855.9,1556|1695|TIR6,	Clade_1	Eukaryota;Amorphea;Obazoa;Opisthokonta;Holozoa;Choanozoa;Metazoa;Animalia;'parahoxozoa';Bilateria;Protostomia;Ecdysozoa;Panarthropoda;Arthropoda;Mandibulata;Myriapoda;Chilopoda;Pleurostigmophora;Geophilomorpha;Linotaeniidae;Strigamia;Strigamia maritima	Eukaryota
EP00084_Strigamia_maritima|EP00084_Strigamia_maritima_P006243	MYHPDCTVLNLPDANDKPLFDITVCDIMTLTNTDLTLIDSNSSYNLALTCLDEKTKTNFSSAKLVHFNQLVGLVIENCDIFHIESNAFQGLRNLRKLSIKTAYFNKKTWMNISENLFDSTPKLRRISIAMGIYHIPSGLFCSLQHLIILNLTGNHLQYLDGIGCGDNNICCPQLEILQLTNNNVEEIKKELIFPNLLLLELNFNNIKEIPNDAFKILRKLILLGLKNNILTQIDEKTFQNNLNLKTLDLSFNQLKYLPVNIFSHLKSMEILHLHGNQLLFDDESKNLFNGLISLQKLDLCCNKIEYLPSGIFHDLPSLKKLSLSNNMLWQISDYDFSHLASLQILNLKNNKLETVPDLHSLTNLTMLYLNFNNITHIDQNSFTGLNALTDLSLEGNKINILVNGTFMHSPHLKFISLASNGIYHIDDETFNNLKNLQSLVISNNKIHEMKQLFTPALDILNISNNSITVFEFTSISKNLRRLYLDDNKIQVVRDPKGIQNNYSLRLFSATGNCLQTFSVHYYPPTIQDISLAHNNISKISKFSVIQPAELFSMDKKDMLCKANKCPTYCQCFYNVNELVHVVDCFNVTWKDPVANLPQKKRLLIGLSNLEILYINNSGLRIIHRDLFQGVPNLKELHLEDNQLYSISGDEFDFTPKLQELFLNQNELHFLSPNAFWNLSKLKILSLHKNKLSQPQLWTVAHNLSEITFSQNPFICTCNFVIPLQQWVGQTQDIQFQDVANTYCNDELHTPIMQLEMKVWLYSRYGVRLFYTNKDADKGKVFHAFISYANEDGHWIAGTLVPQLTDYKLCIHQRDFPVGGFIAESIVEAVESSCRTVIILTPSFLESQWCQFEFNTAHMQSLQDKCKRLIVVLYQEVDKSKLDKSLYAYLNTNTYLDINDALFWSKLKYALPNLNISQEDQNESKKKLINVEY	EP00084_Strigamia_maritima|EP00084_Strigamia_maritima_P006243,932,79|159|LRR_5|PF13306.9,220|278|LRR_8|PF13855.11,293|352|LRR_8|PF13855.11,362|422|LRR_8|PF13855.11,455|489|LRR_4|PF12799.12,631|691|LRR_8|PF13855.11,774|910|TIR6,	Clade_1	Eukaryota;Amorphea;Obazoa;Opisthokonta;Holozoa;Choanozoa;Metazoa;Animalia;'parahoxozoa';Bilateria;Protostomia;Ecdysozoa;Panarthropoda;Arthropoda;Mandibulata;Myriapoda;Chilopoda;Pleurostigmophora;Geophilomorpha;Linotaeniidae;Strigamia;Strigamia maritima	Eukaryota
EP00084_Strigamia_maritima|EP00084_Strigamia_maritima_P009257	MPFTSKLSILYVNNNSLTEIDDEIESLSHLAEIKLANNSWKFVLNTYKSEILYYMFAKGICLRFVCEEDVDADKVYDAFVSYSSEDEDWIADFLVPGLESGIPSYKLCLHNRDWAAGEFISDQIVRSVRNSRRTILVLTDNYFKSGWSRLEFDIAYQQGLKDKVRRLIAVVPNEVPDLSKIDQEFKTFITLTTYLSLS	EP00084_Strigamia_maritima|EP00084_Strigamia_maritima_P009257,198,6|42|LRR_8|PF13855.11,71|182|TIR6,	Clade_1	Eukaryota;Amorphea;Obazoa;Opisthokonta;Holozoa;Choanozoa;Metazoa;Animalia;'parahoxozoa';Bilateria;Protostomia;Ecdysozoa;Panarthropoda;Arthropoda;Mandibulata;Myriapoda;Chilopoda;Pleurostigmophora;Geophilomorpha;Linotaeniidae;Strigamia;Strigamia maritima	Eukaryota
EP00084_Strigamia_maritima|EP00084_Strigamia_maritima_P010225	MPSQQLFVHMSELPLDGTRADDEMGINGGRNNVANMMENMQNKRTIFMNKLNSQPYEVQNMAAAEKQQQQVHTSSNTSSSSRVSSKRSQMMHHSLSTSEMKQQQQQNESSKTMENLRNFSRSVSLSSSSSAATAMSSSTATTTSSQGLKLAAQRGFSVDRSPIGEEPLEMEQAPDVQEMKFEQKRVMQASKMKVMTDAFSAEKVAASNQEMKRLQTGDKCYEEKLASSALKEKLETESFSAEKIAGLTQEQRQMTSGDVVQQEQRVAAAASMKLATEGFSAEKMAHAKQEERQTISSQGVTHQETHLAKSSSSKLTITAKGICTKSSSSLMTSEVGSGMMSMVNGMSSTTTSSDYELSAAMLDDLNQLRADSSRSEVEKAKVKYMGIMRSFIKQLKSLGEDESLPYLSSMNVMMCKAWAVPSYGHELGSTLCNILRIDGGLDIIIQNFSSIKEDVQFANASVLEQCLITENRAYVAEKGLEKVVQVARDCSTCHEEGYSRVGTGILEHLFKHSEGTCSDVIRLGGLDAILYKCRCSDVETLRHCANALANLSLYGGSENQQQMIKRKVPVWLFPLAFHNDDNIKYYACLAIAALVANKEIEAAVLKSGTLDLVEPFITSHTPVEFATSNVAHAHGQSKNWLQRLVPVLNSNREEARSLSAFHFSMEAGIKKKQGNTEIFREIGAIEPLKKVASSPNAIASKYAAQALRLIGEEVPHKLSQQVPLWTVEDVIEWVAQIGFSDLRTQFVSSRVDGDLLLQLTEENLRVDIGILNGILRKRFIRELAILKKMADYSSCDPTNLDQLLQNIGSEYSQYTYPMLHSGIDKDALRYLTEEQLAQECSIDNSIHRLRIMEAVRNLSGITSIGEEPLVTNKNLDVFVSYRRSNGSQLASLLKVHLQLRSFSVFIDVERLEAGKFDINLLQSIRQAKHFLLVLTPNALDRCINDTECKDWVHREIVTALDSQCNIIPIIDNFQWPEPENLPEDMRPVCYFNGVRWIHDYQDACVDKLEGFIRGDRNVRSDSLFGRFASMGGSAGTPGTPGGGRCGVYQRSQSNESKGSLNSDKDSRELNGNGSIATSNGSLPPLPRPLSPQHYNVALGATSSLSDIEVVKVRYLGLIKESFEQLNRIPDDNYENIINHVSEIMRRVWQVPCHGFEIGTTICNFLRKIEALETLIRRLMDHRNEKVKLKSATVLEQCLTADNCNYIAKKYLLDQVLDLATKLSTTHDPASTIPGTGILAHLTKSSEQICRDVIDFGVANAVLSALQSSDVNTLRNCVIVLTNFCMYGTDEPLQHLLKENTPKLLYDLISSSDDHIIKFYAFFATVFFAFNNVEAKNVIFQLGTLTLVEPFLKRRLPSDIRQDRVESKEWLKKIVYLLRSSMEEARMLSSFYLALEAQIQKKRLNTEIFWKIEAINPLTSLKTSSIHAHKALQLISENVREWDIKDVIAWINHIGFAQFEGEFKTNCVNGEALLILTEEDLKAIGLNSIRSKSFMNELNKLKMKDDLYAVNNTCLSSMREKPRMFDIFISYRRSTGKHLASLVNKYLVERKYSVFIDVDELESGLFDEQLFQVIANASIFILLLTPGALTKCYDDPKDWILQEISAASKSGCTFIPIMSDTESPKGTEYDTLPEEIKFVLRHQGMNWDHANKIGSINKLEEYIIDALSKQPNKHLNTQKDEKQ	EP00084_Strigamia_maritima|EP00084_Strigamia_maritima_P010225,1682,537|619|ARMC9_ARM|PF21050.2,722|785|SAM_2|PF07647.20,793|858|SAM_2|PF07647.20,876|991|TIR6,1440|1500|SAM_1|PF00536.33,1519|1654|TIR6,	Clade_8	Eukaryota;Amorphea;Obazoa;Opisthokonta;Holozoa;Choanozoa;Metazoa;Animalia;'parahoxozoa';Bilateria;Protostomia;Ecdysozoa;Panarthropoda;Arthropoda;Mandibulata;Myriapoda;Chilopoda;Pleurostigmophora;Geophilomorpha;Linotaeniidae;Strigamia;Strigamia maritima	Eukaryota
EP00084_Strigamia_maritima|EP00084_Strigamia_maritima_P010837	MKVWFYSRYGMQIFYTKNADNDKIFDGFISYANEDGEWVAQTLVPRLTEYRLCIHQRDFPVGGFIAESIVHAVENSCRTVIVLTPNFLKSEWCRFEFESAHIQSLEDRCKRLIVIVLEQVDNGDLDKNLLAYMKTNTYLDINDVNFWRKLKSALPDINTQQPLSTLRETIIAKARLLQVTVDDTVYFCPRLATSETLHYYRYKERIWFIDASDNLGHFTKNILQTLHSYSNGIPVRVPSQLLLLLAKCIVGQVCFKKFKKIHFVSQTSHLSFLRDITVGRCWQGAVAVSDVTAISAKTIFFAVCSEIKKLPPVMLEPTYIQSKKMAELRIKHKSTHMRIRLGQLGEMMTVLPSRSWI	EP00084_Strigamia_maritima|EP00084_Strigamia_maritima_P010837,357,20|157|TIR6,	Clade_1	Eukaryota;Amorphea;Obazoa;Opisthokonta;Holozoa;Choanozoa;Metazoa;Animalia;'parahoxozoa';Bilateria;Protostomia;Ecdysozoa;Panarthropoda;Arthropoda;Mandibulata;Myriapoda;Chilopoda;Pleurostigmophora;Geophilomorpha;Linotaeniidae;Strigamia;Strigamia maritima	Eukaryota
EP00084_Strigamia_maritima|EP00084_Strigamia_maritima_P014065	MLFHSTHGTNIIIEEEETRATRLDSFCHGITFSKMPLEINVHVTILVTQIHEWSGALRIGVTAQNPESLEHLPRYACPDLVDTEGFWADAIPEKLVTNGTRITFYLTEDNSLQLFINNEHRGAHLSDLPVHKSLWLLLDIYGNTESVQFTSNDSLPVEIVARGPQAMYAFRLAKNSGTLPVFRTRLVLLGQDGAGKTSLKNLLTGKSYHEREHHKSEAVVTTGWCEINQHDNGSWLMAEETNTENEGATSLSEGYFEALAANIAKELLLAEKHHQKSEELDTSSATKWMQRSDRKHVCTAHYRRRHARNSSDQDKQEEMTVEQLRNDFLNELPDRVVQMVDKFLLSKENWQNESFDNQFLGSNILLNIWDLSGKSIYQSIHQLFLSRRAVYVLVFNLCQDLDAPSLIPVITNKGTMVEIEESEMTNLDELCFWLNCIYAHTSSTIVTKNQSEEFCSPAVIIVGTHKKSLHPDPEIRGRMIEEKFQKIEEVIRNKVFYKNVAKRYFAVDSSSEEDQEVCRLRECIEETVSQEPYIGEEIPLKWLKFEEAMSRLVEKGITHISRQQLQEVARNEGIDEGDNFSSVLEFYHDLGLLIHYESSLEENLFHTVIIDPEWLIEAFGKVFAASSNEDKWPDSWNWISRLKKDGILEDGLINQIWADCKDQKPNLLALMDKYDLLCERKTLNTPDIIILQAQETKSWYIPSQLKKHQDVETWIPPENKSIQFYINFNGFLPVSLYHKLVTKVLRWTQEISSYQQPKLSSRVAWFHLDADHDFLLQMSSIKLSRIKVIITKKTVMEGATEETLQGFPHPSASAQVRHFLEGALADIRSAWIQRLQYQTYVVCPCGCQCSLHSVNSCKEETCLHFLLLDECLANRVVSCGHRRIKTHFIRQHFPFVIKQIRPGAVLPENAVTKTLYNETVLMENVVPNVPRWLKGAAKLLNAGSEGNDWTALANKLGYKPRLIEEFGEDLNPGLSLVTDWLVTSGNTRTSVDMLLACLSRIHRDDIIDVIHKSEENNEDQPPVFLSYHWDVQDEVLLLRTKLEQAGFRCWMDIGQIGGGDHLQIKLYEGISNAKIVVSCITPKYVVSNVCSQEVILADLLGKPIVPAMIQETPWPPPGAMALVLGPLLYIGFDGSGGHGGSGVHADWQSKFNELCLRVGRYVDPVPVLPVKPPDVHNPPTDTKDTHQWTSRLSLADLVSYPLVSPRQDSLPLVEESDSSPVDTPPPTPRVISRGHVQRCTICAVL	EP00084_Strigamia_maritima|EP00084_Strigamia_maritima_P014065,1245,3|150|Neuralized|PF07177.15,185|275|ABC_tran|PF00005.32,350|396|Roc|PF08477.16,539|749|COR|PF16095.10,938|1011|Death|PF00531.27,1022|1133|TIR6,	Clade_13	Eukaryota;Amorphea;Obazoa;Opisthokonta;Holozoa;Choanozoa;Metazoa;Animalia;'parahoxozoa';Bilateria;Protostomia;Ecdysozoa;Panarthropoda;Arthropoda;Mandibulata;Myriapoda;Chilopoda;Pleurostigmophora;Geophilomorpha;Linotaeniidae;Strigamia;Strigamia maritima	Eukaryota
EP00084_Strigamia_maritima|EP00084_Strigamia_maritima_P014319	MFDWSKYLSTAFCLCFCLITVYCKLHKCVDIQVYGKKAFDSLDNSCTCNQSSKNNIYLIECSEKWNSQPFTIEINAEKMIVNGSHGTIPFKFIEEFVPLVLSKMATIFKSLEISHFCNDASTGNQLDLSNLVTDDDRNTTQIKMPYNCLQSITSSRNEIGHFEQLDFSFNKLTQIPKLSYNMYKLSNYDLSHNSIETISNTDFDITECVKFVNLSHNNLRLLPQNVLNNLQWLIDLDMSYNELTKLPKYIFRQSYELEVINLSHNRIKHVDLEFGIVCPLKVLRLESNDIIDFNIDGAGCSNNPKIILSHNNISHVHVRLSYNHISHVNFSHNNITHVNLTELELQTIYRDKKIHLDFSFNPFVCDCKLNKFIKYLKRNQTETLLTFHDENNICSSPSNLNGTPLVSIDDNLSCNYSKNCPKSCHCTIDDIDNIAFVSIDCANSNLTHFPNIASYGSSSVDIQLDLSRNAISSLPSKSHPMWTRIKKLDLSHNRIDSLENMTDLSILTTLYLNDNSFREFDPRQLQVGRVKLANNPWECNCVMSILVLQSSSIEDKNRMTCVKNETIMYNFTNVDQICSDNSIVYANFTQIETIYEDKKILLVVILPIVVIVILISVIVILFIKYKSEIVYYMFSKGICLKFVSEDDIDADKVYDAFVSYSGEDEDWIRDFLVPGLEARNPKYNLCLHNRDWLAGEFITDQIVKSVQTSRRTIIVLTDNYLKSPWSRLEFDLAYQQGLKDQVRRVMVIVPNEVPDLSQIDATFKTFISLTTYIQANKPHFWSKLRASMPRTSTQNKRKSSTLRKSVYLNSDSSQNLHHEEVVTTTSKCETNMTIV	EP00084_Strigamia_maritima|EP00084_Strigamia_maritima_P014319,835,164|199|LRR_4|PF12799.12,212|267|LRR_8|PF13855.9,312|349|Pentapeptide_4|PF13599.11,420|450|LRRNT|PF01462.21,464|516|LRR_8|PF13855.11,534|542|DL-JAG_EGF-like|PF21700.2,580|627|TMEM154|PF15102.9,647|788|TIR6,	Clade_1	Eukaryota;Amorphea;Obazoa;Opisthokonta;Holozoa;Choanozoa;Metazoa;Animalia;'parahoxozoa';Bilateria;Protostomia;Ecdysozoa;Panarthropoda;Arthropoda;Mandibulata;Myriapoda;Chilopoda;Pleurostigmophora;Geophilomorpha;Linotaeniidae;Strigamia;Strigamia maritima	Eukaryota
EP00084_Strigamia_maritima|EP00084_Strigamia_maritima_P014587	MSKCFFPNCSCVAGFPAVECVISDKTSVQIQFDDDPNKKTADLRDYTIFTNETYDLPKDLFRSSSSIKMSIMLSGLKSLEASVCNYQLAYLNVDHVISLKTVDPELLHECIALKMLRISRSQVQNVTFIPNQRMCKLENLILVNNKIHTVSSHITRWCRELSNIDLSGNQISQLPTQFFVTCGSLLTLSLSHNHITELEPQVFDKCDKLDDLDLSQNFLRSLVNVVPTTNSKVRFLNLELNQLQEVPHRVFSTSKNLAELNLNFNNISQISSEIFDVCDNLRLLKLKGNSLTSFSINVIENCSRIYTLELSDNRIESLSTHSLLPSLRYLGLANNKLQNLPLNWLQTQILLLNGNQLVNLPDNLLTSSNLIQIDLSTNQLQSIPPSSRGSCLHKLDVSNNQLKLFNLNSNPSTFYNLSHNKISVLTADSINRKCITTILDASNNEIKELKPGWSIGLQNLLTLDLSYNQVKQLSSKHLFLLDNLRHLNLAHNKLTYIEDGVFNSMLQMVNLNLMDNPIHTYDANFIPVMNFCSDNVELIPLLLQKSITDATCQRPGNCKCQQMKSLLTDVECSDKVICESTDCPQLCSCGKVNNVTFVDCGDANMSSAPMMLPRNTWVVYMENNQIDPILGFNHSSWMSVVYLYMKNSLVKDRKDLSGLPFINLKNTKELDLSQNLILSIQSGVFKGLERLRRLDLSGNEISDLSSELFVDISNVEILDLSDNKLTLLNFWFGLTQLKHVILENNQITRISENNYQLSSSLLSLNLKHNMISSLEFLFHHNSALPSNLTSVDLSHNRFKELNISMNNFDKSYLKLYFQNNLIQKVNIFNSNDSNSSGILELFLEKNDLLCDCHLGSLITSLNSQNSSFYLVIDRAVCQRPIFLKNRNIASLDSSDLLCPQLSCPDGCKCYKNYSTDGIQMDCSVDDSKLVQLPLKAPPQIHSLYIRNLSSVTTLSDPSWNTLKEFYLIDRDTAKSDFKALKNFSRIEKVEIDEHCWCRVRNYVASSLNPITGSCDQSLPSSHCIRDPTNNKIWSRVECTSSFTPETSFSKIPICPVYDDCGVCNCYLDSSLSLVMNCSNKEMTHFPPNQTLKNVKILDMNFNFLTILPDLSQFSQLEELYVKNNLIQRIAGDILPTLRLVELDNNLITVPSGWLDEIAKEVMSDVYVRVSLLGNPLQCDCDLPNFSQWPLNRITAILIKANQTICFKKDQTRLLMQSVQCTKSRVGLIVGISMVLSILTIIAVLVALYFKFHHSINVFMLTHDICLCLLKEESFDDDREYAFDAFLSYSSEDSEIIVNDLLPGLEKADFKVCVHERDWLGGQFISEQIVISVHTSRRTIIVLSESFLRSPWATMEFKVALQQALEDRVNRIIIVVPGKLPSKDQMDPDLRSFVTMNTYLFLSDSRFWDKLMFAMPRKTKGKVPLRKLPQDFVELMKIDSSKRMSDAGTVSTEVYEDDSGLDVGQLGELRLHN	EP00084_Strigamia_maritima|EP00084_Strigamia_maritima_P014587,1472,159|217|LRR_8|PF13855.9,233|291|LRR_8|PF13855.9,304|345|LRR_8|PF13855.9,348|402|LRR_8|PF13855.9,438|494|LRR_8|PF13855.9,666|725|LRR_8|PF13855.9,736|779|LRR_8|PF13855.9,1092|1129|LRR_4|PF12799.10,1277|1413|TIR6,	Clade_1	Eukaryota;Amorphea;Obazoa;Opisthokonta;Holozoa;Choanozoa;Metazoa;Animalia;'parahoxozoa';Bilateria;Protostomia;Ecdysozoa;Panarthropoda;Arthropoda;Mandibulata;Myriapoda;Chilopoda;Pleurostigmophora;Geophilomorpha;Linotaeniidae;Strigamia;Strigamia maritima	Eukaryota
EP00084_Strigamia_maritima|EP00084_Strigamia_maritima_P014716	MGQPGTNKSDTMKFFVLFLISQFLTATWTLLCPDTCICVPTAGQLWHFTCSESLEDEISLTWNSHSQMISITCDQNPVFNLTQLLSNFGLSKQINAVFLQSCPLPSKPFAQFLENINVTELYFTAPADRPLGSVNADLFMGLDLQKLGLGRNGLFKVPFDLLSNNKHLTFVDLSANQLDTIPMGFFNSSPLLTVVNMASNHLRVLNAPLGHLPHLKTLYLHNNELVSISGDAFSGLKNLQFLDLQGNYLEQIDPDTFTHLVNLKELRLFSNRLGELPAGLLRTNSRLNFLDLHDNPVLQLPQNLVANHTYLRKLNIAGCNLSSLPPYFLQNLHNVTNLDFSLNNLQNLDENLFKDVAQLVSLTLAHNRLATIPAKILRSQTKLEQFDISHNRLINISDETFENAHSLLNLDMSHNRLIQLENPFNGDTRSNLTTLRINNNVLTSINRHAFIPCIYLQILDLSINQLEAADFQLPQRLVKLNMSHNALSEMPLTLQQWLQNLQNLDFSHNRIKMLSAPNLQFYSDQVTIDLQHNNISTIDLSLEQFLTSSSNGTPIARLGFNPINCDCHIRYLLTHMRYQLQDRDVIFRLDVQNLPCASPPSLRGKEITTVTESDLFCTVHENCPEPCQCLLRTEGFVTEVRCPPNSVSEIPSIAPINTTIVDLSKNNISSLDGIQDPHWSNLSVLILTDNKLSSLDVDILPQSLTALHVDGNKFERLNPETLDSLLTVRSNLLLWLGNNPWLCDCADSILEPWLELTANVKDVHRMECANLPNVTVARYDCEEWTNINAKLIAGLVIIAIFLTILISFAGIAYYKYLHEIRVWLYSHQWCMYLVSEKDVDADKQFDAFISFSQEDMDWVATNLMPGLEQHEPHYRLCIHHRDWLVGEWIPDQIVRSVEDSCRTIVVLSTNFIRSVWGRLEFKTAHHQALQDRMNRVIVIVLGEVPPKDEMDPDMRMYVGLNTYLRWEDPWFWKKLRYAMPHKPVGANDPMMTTVIPKGKKHKRSSDIKVKTTTSL	EP00084_Strigamia_maritima|EP00084_Strigamia_maritima_P014716,1015,144|181|LRR_4|PF12799.12,192|249|LRR_8|PF13855.11,262|300|LRR_4|PF12799.12,310|369|LRR_8|PF13855.9,381|421|LRR_4|PF12799.10,430|487|LRR_8|PF13855.11,500|539|LRR_8|PF13855.11,657|714|LRR_8|PF13855.9,839|979|TIR6,	Clade_1	Eukaryota;Amorphea;Obazoa;Opisthokonta;Holozoa;Choanozoa;Metazoa;Animalia;'parahoxozoa';Bilateria;Protostomia;Ecdysozoa;Panarthropoda;Arthropoda;Mandibulata;Myriapoda;Chilopoda;Pleurostigmophora;Geophilomorpha;Linotaeniidae;Strigamia;Strigamia maritima	Eukaryota
EP00084_Strigamia_maritima|EP00084_Strigamia_maritima_P014741	MFPSGKFKHLQQLNNLIITNCSFLQIGSDAFEGLKSLTTLKIHGRHSKEIRNISENLFDPTPQLDIIFLSFNNLEYLPARIFRNSKSIGQIHLNNNKLFFNQSSKDTFKGLQSLFTLDLSFNQIDHLPLGIFNDLTSLLSLYLRHNLLQQVNDNNFHFLTKLEILDIDNNNLTITTEKAFGTLTLLKQLRLNDNELEYLPNLQNLTNLTDLYISSNNITNIASDSFLHLNQLRILYLGDNKIKVLKNTTFQNLPNLIEVNLQSCEINFIEEGTFHNLSILSMPYNKINEMRSSFVNVKEQLNISFNNIQVFDFNFINPDLKVIDISNNRVREIRTLSSVLAAETYKLEYFVADNNQLTICSVSYFPLGIRHILMKYNNITHIDKFTAATLTQLETLNLENNLIKEISDKDFKYNVQTPDKKPIVYLKSNPIVCSCKNNWMLGTSKYNYPRVDLLNTHCIVTYSRMKKYVFGLAIRTIKESELMCENVETCLSQCRCFFNDELSIMDCFNVTWVQPTAILQENFITIFFDGNTNIGSVVSRLLINSPILQTLYLNNSGLLIISKDMFQGVGGLKELYLEENQLEYISPDVFMNLPKLKILSLRKNKLQQPQFWKMELSHLSKITFSENNFVCDCDFITDFRKWVNTTQLKITFPDLDVTYCKGSPDVPISNFINPSCLVDVNNQIKLSLFIAPTISIISFLVVFAILLYFYRLEMKVWLHSRYGVRFFYNKDADIGKVYGAFISYAEEDEDWITEELLPQLEDYKLCILQRDFPIGDKVESLLQAVESSCRTVVILTPNYLKSDWCQFEFDTAHMQSLQDKCERLVVVRLEAVDNCEMNTNLGAYLKTNTYLDININDGLFWEKLKFALPDVEILREQNETHF	EP00084_Strigamia_maritima|EP00084_Strigamia_maritima_P014741,882,12|74|LRR_8|PF13855.9,104|148|LRR_8|PF13855.9,186|221|LRR_4|PF12799.10,231|281|LRR_8|PF13855.9,300|337|LRR_4|PF12799.10,374|412|LRR_8|PF13855.9,548|606|LRR_8|PF13855.9,733|868|TIR6,	Clade_1	Eukaryota;Amorphea;Obazoa;Opisthokonta;Holozoa;Choanozoa;Metazoa;Animalia;'parahoxozoa';Bilateria;Protostomia;Ecdysozoa;Panarthropoda;Arthropoda;Mandibulata;Myriapoda;Chilopoda;Pleurostigmophora;Geophilomorpha;Linotaeniidae;Strigamia;Strigamia maritima	Eukaryota
EP00084_Strigamia_maritima|EP00084_Strigamia_maritima_P014908	MASYSHIIILWLYICNLISLSGQTSDCDIAGKNRILCNIESLTNGNLTINTDVEATKTLEVVCKSKEIAKIFPSANFIHLQNLEHLIIKNCSFLQIEQSALKGLKNLTILVIQGNSNKNRTHINENLFESTPKLHNIRIKMKIDQMPRRLLCNLHHLTILTLRGNFQYLDAIGCGENNTCCSQLNGLFFQNNKVKKIEGKDLELPYLQMLNLNFNGITEIKPGAFDNLQNLTTLFINHNKLVEINGNLLENTRILEILDLSFNKLRYLPKKIFQNLKTLKFLELNNNHLIFNQTSKDIFKTLHSLQEIDLSFNQIEYLPPGIFSGLTKLQNLLMNNNLLNQISDNDFLFLKVLQTLRINNNNVTKISKDAFKTLIELRQLKLSNNKLQNIPDLQKLKKLTKLSLGHNSITNIEPDCFLNSVQLRFLGLEDNKIQILRNSTFHTALNLTTIKLSRNDISFIEDGTFEVLKNLSNLYLAGNKITEMKSLFVTVKNNLTLNDNQIQEFEFTSIGDELKTINLDHNQLHKIQNPFFSSNDKLQHFSANNNQLEICSVSSFPESIKTIKMSNNSITKIDKFTIKVLPDLELVELKYNLISEISDNDFAFTNAQRELLYTVPVVDLGYNVLICSCKNNWMIKGNKFYPSVVLEEDQLCNVTYTRMKKYVTHLKILTIQKNQMMCENVETCLSQCRCFFNDELSIMDCFNVTWKQPTTILHENFTTIFFDGNTNIGSVVSRLLINSPILQTLYLNNSGLLIISKDMFQGVGGLKELYLEENQLEYISPDVFMNLPKLKILSLRKNKLQQPQFWIMALPHLSEITFSENNFVCDCEFVTSFQKWVTKHQKIKFHDLNVTYCEDSSVPIIYFNDSSCYEMINKEIQMVLIIAPTVSIFTFLIIFLIFLYLYRVEVKVWLYSKYGVRMFYNNDKDADVGKVYSAFISYASEDEQWMVENLLPQLEDYKLCIHNRDFPVGEFISDSIMSAVKNSCRTVILLSRHFLKSRWCQFEFDTAHLQSMQDKCKRLVVVRLEKMDESEIDKNVSAYLKTNTYLDINDAFFWDKLKYALPDLETVQE	EP00084_Strigamia_maritima|EP00084_Strigamia_maritima_P014908,1069,74|170|LRR_5|PF13306.9,205|265|LRR_8|PF13855.9,295|339|LRR_8|PF13855.11,353|402|LRR_8|PF13855.9,426|481|LRR_8|PF13855.9,513|552|LRR_8|PF13855.9,560|605|LRR_8|PF13855.9,742|800|LRR_8|PF13855.11,925|1061|TIR6,	Clade_1	Eukaryota;Amorphea;Obazoa;Opisthokonta;Holozoa;Choanozoa;Metazoa;Animalia;'parahoxozoa';Bilateria;Protostomia;Ecdysozoa;Panarthropoda;Arthropoda;Mandibulata;Myriapoda;Chilopoda;Pleurostigmophora;Geophilomorpha;Linotaeniidae;Strigamia;Strigamia maritima	Eukaryota
EP00084_Strigamia_maritima|EP00084_Strigamia_maritima_P014934	MAAPEGSHLIGFTWAKQSVAKGFQCLHITSPFSLSTLKQEVKGSRKMDAPDLTIVYAKDGVEWERYLDHCFRQLIPQSSNERPLHIHSEGLEHLSFPLSSHKVAFQRRAKAQLVILTPEFLDFVQTNPGTLVGQLLEPKRVIAMLCGVENNDVQATHRAELVSFPAWRQIAVKDKDKDFVLQLFQKTVEVMELSEGGLTTLKPQFKLTPRKVREGSNKIFALLENPILRDQDVKVYITGNKGPAREIANKMRNPYIVQFVIPVFQEILKDRVMLSSHLAEIPAENFLLQKILSAENIMGLKIQYNIMMQISQIVTVQLFCNGISLGSRQIKCESQMGELNQLLKNVNDPMAFLSQTLGLSGCRIKDLDNLLVKTFCKNLPPKGFELLDCSKETQQRKSEEEMPSLLHFAAFYGLKELCSCLLDLPNAKIVCNIRNSENATPAELAESAGHKDLAQMLENYTNLTATADLYSFGLSASDNTTHNETYALYAWCVTLLATAVRVLFVTSQLVFTMLNAWVYVLTDYPNNIPLYDTPRAVSNYTEIEGNETYLPMNCSNPSLSNLLEPHKRLILGLDDEETCALSDTKTDIFNISSDDIPDAKEDNSRFQGYNPSQVELLEILGDFKKNKYSINEVEQLFEDWKTRQNNSFREKESELKDLRSKYEQIQQSAPDKGKKPLSLDRIMALLTKSSKKNTLKSKSVIQVQKRKENEYDESKHRPVSTLSNASLISTSSLRSSSSSERLSTASSSTYDSGAQSDSGDDILRKKDRMSATIKERISQFELSNNPPPLPASIAMKEREREIMDKVDELSTFEDDTYLMSSTSPDYVCPDPEFVYQSPSNIIRKIEVAAKPKTINSNKVPRPSEIAIEEPLYNNFSPIILNENDYYNLPPPPPKPAQIKPNLTPFKISSAAEDKQQKILDPYPHKQPLGLVASHVRKIELDDGNNEKLPPPVPPRPPIKEKPNEIFYAQPRPPFPGRPLPALPK	EP00084_Strigamia_maritima|EP00084_Strigamia_maritima_P014934,984,49|190|TIR6,207|265|DBB|PF14545.9,301|387|DBB|PF14545.9,402|465|Ank_2|PF12796.10,	Not in supported Clade	Eukaryota;Amorphea;Obazoa;Opisthokonta;Holozoa;Choanozoa;Metazoa;Animalia;'parahoxozoa';Bilateria;Protostomia;Ecdysozoa;Panarthropoda;Arthropoda;Mandibulata;Myriapoda;Chilopoda;Pleurostigmophora;Geophilomorpha;Linotaeniidae;Strigamia;Strigamia maritima	Eukaryota
EP00085_Daphnia_pulex|EP00085_Daphnia_pulex_P005131	MSVSPSSPPPPLNCRLPLPLLHHHRGGIVRLLIVLTVTVCSLFRPTTGLVVSLSLSPAADGCQISETNAEGTSSSLHCRFRAFNPDWTSGSLGRGLEQQSTKGLWVECADSTAYPVILPTSAFAAFPHLEWLHLDSCRLSDLPAKSLQGLAKLRQLRIQTRNADWPGTSLTISDQLLNDVRSLESLDLALNDIRSLPRPSLCALDKLVQLNLTGNRLSDLLWTRPEANRDGCLQSLKVLDMSYNRLVTLPARSLANWTQLEELHLQGNGLVSVDDNSLIGLNSLRLINLAGNQLTSLPPGLLSSSAEHLAELYVSANGLTVLAPGLLSGLSKLLVLDLSENQLTASSFDPTTLSGLFRLAVLSLHNNRISRLDSTIFSDLTNLQILRLDGNMLESLPEGIFGSLPHLHTLILSRNRLTRLDGQLMANLNSLSILALDNNLIERIDPEALANTTQLQDLNLSGNNLPSVPVALASLTRLQSLDLGENRLVGFDYVVLNGMKELSSLRLLDNQIGNVSRATFASLPSLRILNLSKNQIAAVEEGAFSQNPLLQAVRLDANELTDLTGLFHSLPNLVWLNVSDNRLAHFDYALIPKSLQWLDMHLNHIPELGNYFQLDDQLSLQTLDASFNRLTELTASMLPDSLQVLSLNDNLISSVQPYTFFRKDNLTRVDLYANHIADLDQNALRISPTSDGRPLPEFYIGGNPFQCDCNMEWLQRINTPDHLRQHPRVMDLEGIYCRLLHSSRPQRSYVPLVEATPSNFLCTYETHCFALCHCCDFDACDCEMTCPTNCTCYHDQSWSANIVDCSGGSHPNLPERIPMDVTELYLDGAQLRALSSHKFIGRKNLRLLFLNSSGVEIIHNRTFNGLRGLYVLHLEDNRIRTLEGFEFSDLESLRELYLHNNAITSIQNRTFSALKHLQVLRLDGNRLVDFPVWNLLSNAPELNALTLNDNPWSCDCLFLAELRTALHTAGPKVSDASQLICGGSNRSSNRSLGLCVSPTPSATTIVQQRVIQDYLPLLVTTLVAFIAVTLIILFVFIYRQPVRVWCHARYGLRLWASGSGSGGSAATPDSKLFDAFLSYSAKDDAFVQQMLATNLEYGSPTYKLCLQHRDCPSGGGAYGLSETISQAVDSSRRTVMIISPNFIKAEWCRFEYKSALHQLFGTSRHCQQQQTKSAKQTKRLIVILIGDVTHKDLDADLKLYLKTNTYLQWGEDGFWDKLRFALPDPVQQPSRAQQQQQQAQHQQTTHKSVRPCGGGPMINTMTAAPMAATSAAMAAHQMHLHQQRSASRPCNVTIPPRTVTLNMSG	EP00085_Daphnia_pulex|EP00085_Daphnia_pulex_P005131,1305,118|158|LRR_8|PF13855.9,171|217|LRR_8|PF13855.9,259|303|LRR_8|PF13855.9,308|369|LRR_8|PF13855.9,405|465|LRR_8|PF13855.9,501|560|LRR_8|PF13855.9,619|676|LRR_8|PF13855.9,867|927|LRR_8|PF13855.9,1067|1223|TIR6,	Clade_1	Eukaryota;Amorphea;Obazoa;Opisthokonta;Holozoa;Choanozoa;Metazoa;Animalia;'parahoxozoa';Bilateria;Protostomia;Ecdysozoa;Panarthropoda;Arthropoda;Mandibulata;Pancrustacea;Branchiopoda;Diplostraca;Cladocera;Daphniidae;Daphnia;Daphnia pulex	Eukaryota
EP00085_Daphnia_pulex|EP00085_Daphnia_pulex_P008359	DVALHCRLRTINSQFDQTNFSVVPREHTASLTIECSDSLLYQSFLHAHSFSHLHHLRQLAIDYCKLGQLVRGVFHGLRDLRSLAIRSHNDVWPAMNLDLSRDSLAHDVAQLERLDLSRNNIQSFRRQLFCDLTSLQFLNVSHNRLAHLNDLGLNFEAAASIETETSTTTTTTTTSSTPTPPAYCPTPLTTLDASYNQLAALTGRGVAALRHLRILKLDHNKIQQLDDEALGPLEQLEQLDLSVNQVERLPETFLTSTAALKELNLSNNTLSVLPAGALASQRHLEVLQLAWNRLTLANGSLFDNLVRLVVLDLSHNQIGRIRRPLFKDLYSLQVLKLDSNAIEAVESGSFASLSNLHTLDLSDNKLAFIESHYFNGLLVLNQLRLNGNSLVGLDAETFRNCSNLEELHLHENRLERLPSSFKTLTLLKTLDLSHNRIRFINATSLRGLKNLHHLRLSGNQIKTIRAASLPPLGLLKSLDLSHSSLQTLERGALDGLTGLETLFLNGNNLSSLEHVVQNLPHLTRLNVSDNDLRWFDYALLPTGLQWLDLHKNQIEELGNYLRLESHLKLETLDASYNRIASIGASSLPHGLRVATLSDNQISVVEPNTFADKANLSRVDLYGNQLVTLNLNALRLSPDVQVLPEFYLGGNPFQCDCDMEWLQRINALNNAGQYPRAMDLDSIYCRLSYGRGSRSVTPLVEATSSDFLCPYRAHCFALCHCCDFDACDCEMTCPTNCSCYHDQSWSTNVVDCSGGGGGGDLLTDIPSRIPMDATDVYLDGNNLSQLTNHAFIGKKNLRTLLLNNSAVVSLHNHTFSGLKRLLVLHLDRNQLTELSGYEFEPLENLRELYVQNNRIAFIHAKTFSHLRSLQVLDVSGNQLARYDAAQLLTANPYLRSLWLADNPWSCQCDFVRPLRDWLQSTRASIDDQESVTCSPLGLQILVATNESCPTSDSSSVLLSPYHPADWWLLMAATFSLALVVLSAGICLCCCRRQLRLLLFSQCGVRMCYQQQQDEESAESKPFDALVVYSAKDDVLLKDTLVRLERKTYQLCLQHRIADHDQDLTAAALASRRLLILLTKSFVETEWGKANVRSLLRSTWQPASAGAVGGGGSGRSRRDRVIILLPEPQIVREIDADLDLHLLLKHSQVVEWNRRFCWSRLLLALP	EP00085_Daphnia_pulex|EP00085_Daphnia_pulex_P008359,1164,44|89|LRR_8|PF13855.9,102|145|LRR_8|PF13855.9,188|227|LRR_4|PF12799.12,235|294|LRR_8|PF13855.11,307|366|LRR_8|PF13855.11,402|461|LRR_8|PF13855.9,475|532|LRR_8|PF13855.11,568|625|LRR_8|PF13855.11,795|854|LRR_8|PF13855.9,867|902|LRR_4|PF12799.12,1013|1088|TIR6,	Clade_1	Eukaryota;Amorphea;Obazoa;Opisthokonta;Holozoa;Choanozoa;Metazoa;Animalia;'parahoxozoa';Bilateria;Protostomia;Ecdysozoa;Panarthropoda;Arthropoda;Mandibulata;Pancrustacea;Branchiopoda;Diplostraca;Cladocera;Daphniidae;Daphnia;Daphnia pulex	Eukaryota
EP00085_Daphnia_pulex|EP00085_Daphnia_pulex_P019142	MPSSQLVVSSFSVVAVVVVVVLASLVSATVPSCQWQQPAADEGNDESSLRCQLRTLQPAEWESQLGRVSHPERATSLRIECSDVLFFESALERDILKRLPRLRQLSVSSCKVRAIQPGSLASLPELKRLSIRTHNTDWPAMALTLTDQSLAGMRELRHLDLSDNSLISTPDGLFCSLASLSGLNLSSNRLQDVASLGFNSPDEECLQELTELDLSWNGISELHPLSLRALRKLQSLSIQHNGLTHVADQSLAGLESLRMLNLSSNELSVLPPDLFRDCHDLRELDLHQNSLAVLPLGNFAGLSQLQVLDLSRNSLGPVHRDTFAGLLRLVVLNLGHNALTRIDSTMFRDLASLQVLRLDSNLIESVDSDAFLPLFNLHTLDLSNNRISIVSDRLLGGLFVLSSLSVGSNRIHSISEDAFRNCSGLRDLDLSGNSLQSIPEAVGQLSLLKSLDLSSNRITRATNLSSTWQQLYSLNLADNHIRTVSKEAFSGLGNLVALNLAGNQLEQLEAGTFDRTSGLQVLRLDGNSLTDVNGLFAGLHNLRWLNVSANRIQLFDYSFLPANVEWLDIHQNALSELGNYFQIQLANLQAIDASFNQLTDLTSDSVPDSVVQLFVNDNKISSIAANTFLKKANLSRVDLNSNKLQTLDPAALWLSPVPADRDLPEISLGDNPWECDCGLEWLPLLVQPSSASRQQPRLVDAADITCRLSFRRDSKNETAGQFSLVPLVDVRPEEFLCSYQTHCFALCHCCDFDACDCEMTCPSGCSCYHDPTWSSNIVDCSASAGPLNDLPEGIPMDATQLYLDGNNLTELSSHAFIGRKNLRTLYLNGSRIHTLRNRTFHGLGALQVLQLADNELEELRGSEFEPLDHLRELYLQNNKLRFISDTAFVHLRSLQVLRLDGNRLLTFPLWRLGVNPHLNQLSLGLNPWSCECRFLADFQQWIAAHPQQLVDSDSLHCLMGDQQLIGFDEFNRSCSANPSISVVTRFSGASVMDYLPVMAAGICLFLLGLIAVVLVFVYRQTVRIWIFSRYRIRLCDSKAEELDACVSSSSSGRKDAMFDAFVSYSLKDEQFVSQVLAAELEHSAEAGSSFRLCLQHRDFPTSHSGSSSTNSSNSSSNPGGDPLTLGLAASRRIVLVISQSFIESEWTRPEVRTALTGFLRLPRSRLVAVLLTPWTDDQSDPELSLLLRSSIIIRWGERNFWSKIRYYLPDPTPRQHYIRNIHSSGNGLCKARRNSTGKSATATARTSPVATPPLRTPPLTPAATVITIPTSTTSAFKIRRNCINIITTTTTSSSNNNSNNNIRTIRNAQTAGPTSIRLYTSSSTTRKPPSTW	EP00085_Daphnia_pulex|EP00085_Daphnia_pulex_P019142,1332,100|135|LRR_4|PF12799.12,145|190|LRR_8|PF13855.11,208|267|LRR_8|PF13855.11,304|363|LRR_8|PF13855.9,376|394|LRR_1|PF00560.38,401|458|LRR_8|PF13855.11,494|552|LRR_8|PF13855.9,563|602|LRR_4|PF12799.12,612|653|LRR_8|PF13855.9,800|835|LRR_4|PF12799.12,846|904|LRR_8|PF13855.11,998|1026|DUF6234|PF19747.4,1049|1082|TIR6,1125|1205|TIR6,	Clade_1	Eukaryota;Amorphea;Obazoa;Opisthokonta;Holozoa;Choanozoa;Metazoa;Animalia;'parahoxozoa';Bilateria;Protostomia;Ecdysozoa;Panarthropoda;Arthropoda;Mandibulata;Pancrustacea;Branchiopoda;Diplostraca;Cladocera;Daphniidae;Daphnia;Daphnia pulex	Eukaryota
EP00085_Daphnia_pulex|EP00085_Daphnia_pulex_P024602	EQRSLKAGDVSQQESRTTAAASMKLTTDNFSAEKVAMATQQQKQTVTSSGRFNQERHAAAASQSKLTINAKSVRKELSVVSSSQMNGTLVSLEDADLMSSLPSLDDLDILDSSSDLADVEQAKTKYTGVMSSCVERLKEMAKRNKQSHMMPVYLDRVSQMVGKAWAVPAPHGQSLASSLCDVLRHNGGLDVLINNCVADDSNLQLSSARLLEQCLTQENREYVVECGLDKVVSVACGCTESSAQVDQSRVGTGLLEHLFQHNDATCSEVVKLGGLDAVVRECRRSDVEILRHCAGALANLSLYGGAENQEAMIKRQVPMWLFPLAFHSDDNIKYYACLAIAVLVANKEIEAAVLQSVTLNLVEPFVSTHNPYEFANTVAATWQHHARRGLGQSKNWLKRLVPVLNSKREEARNLAAFHFCMEAGIIQKSQGSTDIFSEIGAIDSLKSVASSPNAIASKYAAQTLRLIGEEVPHKLSQQVPLWSSEDVREWVRQIGFDDHCESFADVCKVDGDLLLQLTEEMLRDDIGMRNAILRKRFMRELAILKKMADYSSCDKSSLNDFLQTLDPAFCAYTYSMLNSGVDKKSLRLLSEEQLLTECGIINSIHRQRIFDAIRGENGIYDYLDNKPLDAFISYRRSTGSQLASLLKVHLQLRNFTVFIDVERLEAGKFDNNLLQSISQAKYFLLVLTPNALDRCLGDDERKDWVHREIVAALESNCKIIPIIDNFQWPLPEDLPEDMRAVCYFNGVRWVHDYQDACVDKLDKFMRGDAYGKFDHVHGRRPQDGVLTPSYTPGSASILQPGATMLSRNCNNNGNGVQPVPPSYQRQGSNESGKGSYSSDKEMGGIGSNGFCNGVGGGGGGGAISVANPVALHRYLSCASRLLFLWSFVQSFFF	EP00085_Daphnia_pulex|EP00085_Daphnia_pulex_P024602,893,266|301|Arm|PF00514.26,479|543|SAM_2|PF07647.20,551|613|SAM_2|PF07647.20,629|744|TIR6,	Clade_8	Eukaryota;Amorphea;Obazoa;Opisthokonta;Holozoa;Choanozoa;Metazoa;Animalia;'parahoxozoa';Bilateria;Protostomia;Ecdysozoa;Panarthropoda;Arthropoda;Mandibulata;Pancrustacea;Branchiopoda;Diplostraca;Cladocera;Daphniidae;Daphnia;Daphnia pulex	Eukaryota
EP00085_Daphnia_pulex|EP00085_Daphnia_pulex_P024898	MVVRSVAELWLATAAYALCSLVPMPSAVRNYTLNTIDVRMLYESGDCACFCKLTREWTVCVGKDCLNVPRTINIFNRRLKVTGTEIATIGPLDFARYSDLLELQLDGNLLTNIENGTFANLSQLVNLSISSNRLASISPDAFRGLVSLRSLRLMKNRFLALSDVVPSLVPLTALRFLSLSDNTLSRVDAADFIPLRHSQLEALDLSNCDLKYIGSEAFMPFKKLQRLILSENTMPEDNLIYLIHTMQETGLKALDLSQLRFAGSPPRTLLEALSRTDVEELNLSKNTLPRLSPKIFPLMPRIRDLDLSACGIISIENGTFSLMPLLMRLNLAQNGLEDIPPAVMILPQLQWLSLSGNSGSAYEYGGGELKLEDGNFALMSNLTYLDLSFNRVGQVTREIFDGLSRLEELNLKNNSLYRLSEGCFHPLVSLKILHLDGNAFGKQNFSRSTFYGLNSLEYLNMDRCKLSFTDQEAIFAGAPRLRHLSMRDNQIVSFGSRNPFADATSLVSVDLFKNRIRGWDTQLFAGSPDLDVLNLAENQISTVSKAMMADIANLSEVDLLGNPIDCDCNLEPLRRYALYHEDTEDSNLLIKADHCSSPDKWRFQPITSFLLELDPDHCYYNIQASIDDQDPDVDADYSSFISRPHVIALYILIPTVCLSMLVGYAIYRSRWVIRYYMFRKRLSQTNLMSSSSMAELEGNFKYDAFVSYSNVDHAFVARMVGMLENAPPHYKLCVYERDFTAGNVLNDCIMQSIATSRKVVLVISENFIQSHWCLWELHLAQHSLLEDKRNGLVLVVVGKLKLNQCPPTLRFLMKTRIYLEWDLDPSKQRVFWERLRDALAPSSLQKSISLPDAG	EP00085_Daphnia_pulex|EP00085_Daphnia_pulex_P024898,854,101|158|LRR_8|PF13855.11,199|234|LRR_8|PF13855.9,300|357|LRR_8|PF13855.11,380|439|LRR_8|PF13855.11,444|491|LRR_8|PF13855.11,505|564|LRR_8|PF13855.11,695|839|TIR6,	Clade_1	Eukaryota;Amorphea;Obazoa;Opisthokonta;Holozoa;Choanozoa;Metazoa;Animalia;'parahoxozoa';Bilateria;Protostomia;Ecdysozoa;Panarthropoda;Arthropoda;Mandibulata;Pancrustacea;Branchiopoda;Diplostraca;Cladocera;Daphniidae;Daphnia;Daphnia pulex	Eukaryota
EP00085_Daphnia_pulex|EP00085_Daphnia_pulex_P026574	MPYHFAVLCCVLFQILVFIQELSATTTEPLTYWKCLQNENPDCHCFPVNSKNLDDFKFQCSVGEDGISGNFRRQAKDVNLFEINCPCRNEANPFTESVYANVKEYPTSNFTILEFKLDYCPLPQENLSTLFAKQMNPHIIQRITLRSCSPIRSLHRNSFRNMTKLKKIELKDNQLEYLPDDVFDDQFNLVQLLLEGNKLEKISGKIFKNIPLLNILQLSSNKIKKFEIGALSNLPNLAQLQLRKNHLDTLPSDVLQSLANLTTLDLSFNNLTSLDKDAFQFNTDLMELHLQSNSLQVLPEGVFRNNKMLTTLFLQSNPKLSAVHRGVFENLASLTVLDLSQCSFNQSSFDQYTFSNLSQLNTLKLSGNKLNGLPAGWFNGLTNLTHLDLSLNSISTIEDNAFSSLRLLSTLSLNGNHLVRIEANAFQDIGALKSLYLQENQIEVIQAEAMRHLKELTTINLARNRLKFDQGLTLNGGWKQSPLRYNLKLEKIDLSRNQIADLYSDWSSMKSLSLLNLAHNQMTSLDFKELSNLSPQNNLFLDLRNNQIAHVDFELAKSIDGQSIDGKAPIKEKTVDLDKNPLVCDCNAYFMAQYIDQSNPGVRHSWKINPTKLTCEQPASLAGLALSKVNPSQFLCNRTNEKFWPCEWYVRPVDRTLLFDCQHKNLNEIPTRLPRHEDYQIQMNLSSNSISIGQIHPNSSDCYPDVTWLDLSHNGMDESSMSDPQHWAQNLHLRFPKLNRLDLTHNNFNSIPNGVVDSWNAMHNLTYNLNGNPWKCDCTNLALLNFIYGSWKRLEDFNQMKCDNGQKISELSVEILCPSVNAAVKYYTIPLPILALLIVCVGIIVYRNRRVIRAWLYNRQLCLWWVVKEEEEEENDERIYDAFISFSHHDEIFVNEVLVPQLERPPIGLPHYQLCIHYRDWLAGEWIADQIVRSVATSKRTIVVLTENFLDSLWGKLEFRTAYKQVLTDKRMRLIIIVKGELPPFDKMDQELQTYLSLNTYLKYDDPFFMDRLRYALPHNTSTNEPSSRKSQAIKDQANRVNSKPDLHLPLPSLADGGNLKLHVQLPPNIIEMCETPISSTSSTVPFFPNSPQ	EP00085_Daphnia_pulex|EP00085_Daphnia_pulex_P026574,1093,188|247|LRR_8|PF13855.9,260|281|LRR_1|PF00560.36,285|343|LRR_8|PF13855.9,359|418|LRR_8|PF13855.9,432|466|LRR_4|PF12799.10,488|526|LRR_4|PF12799.10,683|715|LRR_8|PF13855.9,736|757|LRR_8|PF13855.9,872|1017|TIR6,	Clade_1	Eukaryota;Amorphea;Obazoa;Opisthokonta;Holozoa;Choanozoa;Metazoa;Animalia;'parahoxozoa';Bilateria;Protostomia;Ecdysozoa;Panarthropoda;Arthropoda;Mandibulata;Pancrustacea;Branchiopoda;Diplostraca;Cladocera;Daphniidae;Daphnia;Daphnia pulex	Eukaryota
EP00085_Daphnia_pulex|EP00085_Daphnia_pulex_P028610	MASFDNNSHLDGYLCSLRTTTLAKLSNMLNPAKVLLTDDGHLRDWRGLAELMGCDMLVIQNLEKTSNPFAGLISQAKDLTANQLIEYLEKMDRYDVVDDTIALMENDLYLASRQTNLQETKQDIPQIVTIGDQEQFSEDGTLVQYDAFVLYAREDQEFVNTVVKKIEGEYGMKLCLKDRDFIAGLPFEHQAVTELISNRCRFVLPIFSPNFLNSEDNKFVVNFSEALGIERGCRKIVPCVYQQCDLPKSVRYYTRLDFTRQNPYWDFWDKMKKSLADPSAPPSERTDKINISTTENNTEQKYPARLSLKGDLSEKSKSYPENVPPTCSKSSSSGEQKENKLVHEEVVQEMPERGRETKHWLKKMWKKSKKKSVDKQKVKVLAF	EP00085_Daphnia_pulex|EP00085_Daphnia_pulex_P028610,383,38|99|Death|PF00531.27,139|275|TIR6,	Clade_1	Eukaryota;Amorphea;Obazoa;Opisthokonta;Holozoa;Choanozoa;Metazoa;Animalia;'parahoxozoa';Bilateria;Protostomia;Ecdysozoa;Panarthropoda;Arthropoda;Mandibulata;Pancrustacea;Branchiopoda;Diplostraca;Cladocera;Daphniidae;Daphnia;Daphnia pulex	Eukaryota
EP00085_Daphnia_pulex|EP00085_Daphnia_pulex_P029859	MPNDGLGAKTDDDDKEFEFDAFISFNEQDRSWVYTHLVPQLESSDPSDSGVKPFRLCIHDRDFTVGQRITENIIENIAKSRKVIIVLSRGYVESKWCQFELHLSQHRLLESERRDALVLILLEDVPKQQQNAGLRYLMSTRTYLAWRSDQEGQKLFWLRLRQVLTARNRDSNPVVTLSAST	EP00085_Daphnia_pulex|EP00085_Daphnia_pulex_P029859,181,19|164|TIR|PF01582.23,	Clade_1	Eukaryota;Amorphea;Obazoa;Opisthokonta;Holozoa;Choanozoa;Metazoa;Animalia;'parahoxozoa';Bilateria;Protostomia;Ecdysozoa;Panarthropoda;Arthropoda;Mandibulata;Pancrustacea;Branchiopoda;Diplostraca;Cladocera;Daphniidae;Daphnia;Daphnia pulex	Eukaryota
EP00087_Eurytemora_affinis|EP00087_Eurytemora_affinis_P008088	MEGTQFQAEGGSFLDHGFPPRGGVKGMEPPRIVLHQDCGGFDPEEIPDVIIIYSCLCKQSENWMKYFSKIILLNSATRVRGQPVEEISEGLGQRVGSRICEERIYHATLQILIVSPQFLDWVERWNLNIGRLIQPSKVLGLMLGVLDTDLTPLHLNQLRYSDWKVFDLKNEAENEEVTKQISTHANLLLQTCKKTVPSETTFRIFPRKVNPGQNKILLILDTAQPSPDEFKVVFVVGNKVFHVEEYKLLKDDIFQIEVTDVLLSISTIATLQLFINRDCLGEGKLKIENGFTVLEAAWNQQTNPLKIFSETFGENFSSMHDLDLFLTSHLNQTNHTQDFDKTLGLNGETLLHWAAHLGFKNVALSLIHLGWGKQILVPNLDGMTPIEIAERAGFSDLASILRAGAEMGHDYQYPLVLSGTTGDTSTGIDGYLIPNLSNPQEFNNNNNTTKTGFDNRTAVHNNNTEFKSFTSAQVCPGFEEEQQIPEIYQNSRVRQVSSDYDVPVRAFENPLYLAGIDEMTRYQVPPSPRPIGIASPPISVPASNTDLSDQKNLSQTFTKVEEELKTINSSENLEEQPVNTKDVATSCPSNENHHLFQAIETPVRKVSVPYITMRPSTRKPNTVSESLLPKPLNPFPIQKSGSFGGFSGWNSVDKGKDVEKKHLKYPVDFPQHESRQELLSKHFSSLPRDILPRPQTAPLPHIALNSEDYSALPSSSQSISLDPTCSTPSISLDTPDDTGAPWDMIRERNESACSLDSIEFEVPQRPSSAFRVLSEKTDENQPFSPVMDQFNKSLSSADIRPILEATVHPDGMVSLPNIESQVSMC	EP00087_Eurytemora_affinis|EP00087_Eurytemora_affinis_P008088,825,46|171|TIR6,204|337|DBB|PF14545.9,346|367|Ank_3|PF13606.9,	Not in supported Clade	Eukaryota;Amorphea;Obazoa;Opisthokonta;Holozoa;Choanozoa;Metazoa;Animalia;'parahoxozoa';Bilateria;Protostomia;Ecdysozoa;Panarthropoda;Arthropoda;Mandibulata;Pancrustacea;Copepoda;Calanoida;'centropagoids';'centropagids';Temoridae;Eurytemora;Eurytemora affinis	Eukaryota
EP00087_Eurytemora_affinis|EP00087_Eurytemora_affinis_P008650	MSKELSDDASIAFLRPSTIERLSVQLNPEKLLLTDNKILRDWRGVYECSCINDRHVFDQIKYSSDPFKHLLDHWKHFENATVKNLFLFLSEMDRFDVIDDNKERIAEDIKFADKLLRQKGFSVGMIENELAGSEKVLTYDDIACLKRGKNLARYDVLILHAAEDSEFTQLMVQELENQKISVCLRDRDLVVGTVELQAITKLISERCSKVAVILSPNFFSSAENAFYSSLAQTDAIQTNQRSFLPIIYKPVKLPSSIDSLTKLRVHGNPYFWTKLCRNIKEDWTENRNHPLPPPIQDTITTSQPQPFSSNPITRSNSPAATSSTSAVNSSYLPATSSTQSPAVKSGFRNNLKTNFLPSTGKLKTGGGFLNKMLKPVRNLVSGGRERPAVTEFSNVLFSEQSEGSIVRLIDSAPDVPLNEPGKEEGSAKLKNRRKSKHEAYQQIA	EP00087_Eurytemora_affinis|EP00087_Eurytemora_affinis_P008650,444,58|99|Death|PF00531.25,150|262|TIR6,	Clade_1	Eukaryota;Amorphea;Obazoa;Opisthokonta;Holozoa;Choanozoa;Metazoa;Animalia;'parahoxozoa';Bilateria;Protostomia;Ecdysozoa;Panarthropoda;Arthropoda;Mandibulata;Pancrustacea;Copepoda;Calanoida;'centropagoids';'centropagids';Temoridae;Eurytemora;Eurytemora affinis	Eukaryota
EP00087_Eurytemora_affinis|EP00087_Eurytemora_affinis_P011060	MRLSILFLLFSPLLYKVESETRSIHINCESEDPGFNLESADYRDPDLLVLDQCSLQDIEFWLRFLEKNYSNFITLWLKGVKVSEMGYRTENPHCAGAHKKLEKLKISETEFTEKNSETLESLLRCRSISTLEVTENIHGFFSRIQASNITLLNASNSNIKELQDGVFSDLKHLEELDLSRNRLVKLQGGVFRNNRRLEKLHLQFNTISFISRQSFIGLRHLKYLDLSGNDIASMWLQVQVFNHLHNLKILNLSRNRITELENGILLDLPNLERLDLSRNELTRLSRAPFQNQTRLEFLSLSENSISSIEQSSLQGLSSNLRRLDVEKNKIKFIHDESLAHLVGLKTLNLLGNRLDSVPSAVKYLSDLTELNLGENEISELNSDFMLHGANLTILILEGNKVESILSNTFNSTRNLETLNLAHNRISNLQPDGFSQLTELKYLTLAENRLTDINGVLTSHPSLLRLNLSYNQLKWFDMAFFPRQLEELEIQGNQVEDLGNYYKLVEGFNLKYLDASSNKISVLGQHTFVDSIEELNLRQNNISDLGSGSFAGLRNLVAVDLRYNALRTIPRNSLKISPLAGRSPSFQLSGSPLTCDCELEWLSTYNPGPLSPLISDFSALACSPPLAPGPPIPLGLVPEGMYVCEYRSHCFSLCRCCTFLACDCRMKCPDPCNCYHDQAWNLNMIQCGSRNLSRVLREIPMDSTILYLDDNQLENLGTEKFLGRNRLSILYLNNSGVEQINNRTFLGLRGLKELHLENNRIDSLPWDAFQESSELEELYIHNNLIQSIGNGTFSELSNLRVLTLHSNQLTTLRIELHIMNSLQTITLGRNPWICSCELSLMFFKVSELVTHRVGQTTCSDINNSQQNVLTFHSSCKDLDVQAVSSKSSSSPFLILLLTSTTVIIIILAISVFLVLKRNSITRWIYSKTSSPKVEDHCQYSPMIKLPPPESLKRSAPSIAEYSAYLHYCLADDDYVKNVLSPKLESIDSRYRICLHQRDLPKSCTVGQAISHAVANSRCLLILASPAYFLSSIPTYELQMILSEVLPRYTSYPVIVAVSHSSVQEMKMKFRQIVGCQSDTWTYLEVSDILFYDRVASLVGGGGGGVELSSDSSSCSTKSTAASTLPARVSGPRVICNPLDRFTSAPGENIYSTVVDPASDEGEPTYQTIYSDQTLYIDRNLELVKPKPLSRFRTLQ	EP00087_Eurytemora_affinis|EP00087_Eurytemora_affinis_P011060,1194,172|231|LRR_8|PF13855.9,237|281|LRR_8|PF13855.9,294|354|LRR_8|PF13855.9,390|449|LRR_8|PF13855.9,508|565|LRR_8|PF13855.9,703|760|LRR_8|PF13855.9,773|829|LRR_8|PF13855.9,860|918|Orf78|PF06024.15,955|1065|TIR6,	Clade_1	Eukaryota;Amorphea;Obazoa;Opisthokonta;Holozoa;Choanozoa;Metazoa;Animalia;'parahoxozoa';Bilateria;Protostomia;Ecdysozoa;Panarthropoda;Arthropoda;Mandibulata;Pancrustacea;Copepoda;Calanoida;'centropagoids';'centropagids';Temoridae;Eurytemora;Eurytemora affinis	Eukaryota
EP00087_Eurytemora_affinis|EP00087_Eurytemora_affinis_P014399	MSDNKQTKMSAMLFLLLLLLPYAVKGFTCSDNKVGSCFCDFDQRADYEIHCPYIESKFSIALDVGRQASVTCNPATTYIEMVEYLQGLDLGILKHLKIVNCPVPEDSFQDLIFNQMGAKGVLAFQFRNGKSYDRQLLPFHFKNLTELIQLDLSGSLLGTPVNSEFFTGMDNLKFLDLSGNKGMNLHSGTFQNLTSLITVNLADCDLAELDEDLFLSQTNLTSLNLHSNLLSELKPNIFRNLNSLELLFIKANKLTSLPTGIFDPLKNLTSIDMGFNMYQSLPENIFSKNTKLKDVVFIINGEFCGGGAAECADKVKKIDLPSTLFQNPSIESIKILHVPSNTIPSNIFKGATNLKNVTIQSSYLEDLPVGLFRDSSSIEKIDFSGNLIRNLTSGVFDGLRSLTTLRLLKNRITKISDMIFKDLDFLESLELQDNLISKIDRDAFVFLKKLKHLDLSSNSLVYNAGDGNSFLSSQVFQELVSINLSKNSFSTIEENIVANCLKLEKLDLSYNSFRVLHMIDFNFVKSKKILFDLSYNQIERVPLTPDSRAELSFKNKTESFDLNISGNPFICDCFIIDLKKKFEGTLDTVYDKAFTLVPSQNVNCGPKSHPDLIGKSLQSVDYVDLNCHFPSDLISSKCPNRCGCSWNRFLSRVLVNCTRQKMNKFPDFLPLFKDFKDSKLEIHLEHNLISNLTEAVQHYFDQKDSNFMEIEYLYLTGNLINEFHQSSLPPNLKALHIDENQIESFFKSDLNYFDSLINQTKLELKLGKNPYLCSCDSQDLYHFLRDRGSFILDKSDVILACPDNITPLAESKISDFCLYLPPPEIIAIIIIVIFFLISAIILLFFYTCYRETILIWIYSKSWSRFLFTDEIIDSDKPYDAFISYSHHDTDFVNQVLLPGLESPDDFSYRYKCLTHQKDWLVGQPIPENIINSVQSSRRTLIVLSKDFIQSMWSKLEFRAAHAQALQDKTQRVVIIVRGELPAEEDMEEDLKKYIRMNTYIESENPWFWQRLRYALPHRGGFWQRRRNQRTRKETDQLELMRAQVEAELGKSSRTPSPPTIQTNPSKPNNGLVNGNGFSGINNIYPEQNGHVRVHHETNGHVHSDTNGHVDSETNGHAYSETNGRVEKERRAQEYLDKIIPHKASDGGRIVRDILGSQK	EP00087_Eurytemora_affinis|EP00087_Eurytemora_affinis_P014399,1158,149|206|LRR_8|PF13855.9,218|276|LRR_8|PF13855.9,400|460|LRR_8|PF13855.11,478|536|LRR_8|PF13855.11,711|747|LRR_8|PF13855.11,873|1015|TIR6,	Clade_1	Eukaryota;Amorphea;Obazoa;Opisthokonta;Holozoa;Choanozoa;Metazoa;Animalia;'parahoxozoa';Bilateria;Protostomia;Ecdysozoa;Panarthropoda;Arthropoda;Mandibulata;Pancrustacea;Copepoda;Calanoida;'centropagoids';'centropagids';Temoridae;Eurytemora;Eurytemora affinis	Eukaryota
EP00087_Eurytemora_affinis|EP00087_Eurytemora_affinis_P016418	MGLGWLLLTLSLSTSLAYQTPEDCSWTPFPGSEKGVFLTCRLSSINSRMERTNFSVIPSTDTLGLRVVCAHPTLGKLEPQGFSSLHFLQELVIDGCSFHSIPENAFTGLSNLTKLTVRTNKLGLTNIESGAFNNLTQLTHLDISMNSIRSLPTDEICKLSSVIYLNVSNNEIGSASDLISSSSCLPSLRTLDLSKNEIISLEPGSSSSIHFLSLSGNYIRFVSPDVFANMSVHVLDLSNNQINHLPPLIFHGLPLQEVNLANNSLSSLSPDTFQDQKQLEILNLAGNLLVSSLLVPSLTQDMFSLMELNLEANQIDVLHPKVLSNLPNLQVLKLGSNLLQSLKLPREMFQLRELNVSSNLLVEVNADDIGGLDSLTLLSLANNRINSIHPAVFRNTSNILVLDISGNRLTEVPESFKYLTNLQTLDIGGNLISDFDNSPFQLMESLWRLQIHNNLLQNVSHESFSRMKSLQVVDMSRNQISRIDRGAFDQNKVLRAIRLDGNQLQEIEGIFTHLPELIWLNVSDNKIANFDYALVPRTLHWLDISHNQIKELGNYFDLDGDLALTYLDAGFNQLSSLSPQQLPDLLETILLNDNEIRQVQPYTFFKKSKLVKVDLSVNEISSLTQVSLRLSAEILDLPSFLLGGNPIICDCEMQWFKTVNDNNSIQRYPVISDLESIYCRLVYTGEQSFIPLVEARNDQFLCSYETHCFSLCQCCQFDSCDCEMTCPDGCSCFHDNSWTKNIIQCSSGEFSALPDNIPMDATEIFLDGNKLDILRSHTFIGRKNLKSLHLNNSNIEKIENQTFNGLKTLNSLHLENNKLRALEGFEFSGLSFLRELYLQGNQISFIHNSTFKSLKSLEVLFLQGNSIIDFPVWQLAFNPYLVSVRLAENLFSCDCKYMNKFRTWIKVFSSKVYDAEELTCISNDALTSNIRMTDYDMSPCDPGTGMAVAKTQVQEKEVEDYMPMMVAMLASFGLLILLALVIFIFRNSIRVWVHSKYGVRMFESLESKVESGKLFDAYITYSTADDAFVRQMFSPELETENGYRVCLHHRDLPGNTGTGDTVLRASQAAQRTLVLLSNNFLKTEWTKFDFKSGLLQAVNGGSKKLVFVILGDLEGSLLEPNMRLLLKNNIVLHWGEQLFWEKMKYSLPDQEKAGPQAPNYSTYRSSSTGSTPSTRTIALHI	EP00087_Eurytemora_affinis|EP00087_Eurytemora_affinis_P016418,1181,74|122|LRR_8|PF13855.9,124|172|LRR_8|PF13855.9,186|220|LRR_4|PF12799.12,232|289|LRR_8|PF13855.11,304|361|LRR_8|PF13855.9,374|432|LRR_8|PF13855.9,445|504|LRR_8|PF13855.11,509|549|LRR_8|PF13855.11,586|628|LRR_8|PF13855.11,784|843|LRR_8|PF13855.9,1010|1147|TIR6,	Clade_1	Eukaryota;Amorphea;Obazoa;Opisthokonta;Holozoa;Choanozoa;Metazoa;Animalia;'parahoxozoa';Bilateria;Protostomia;Ecdysozoa;Panarthropoda;Arthropoda;Mandibulata;Pancrustacea;Copepoda;Calanoida;'centropagoids';'centropagids';Temoridae;Eurytemora;Eurytemora affinis	Eukaryota
EP00087_Eurytemora_affinis|EP00087_Eurytemora_affinis_P016429	MSGNMAKLFLLLVSLVDIISSSIPPSDCSYSASRHLVCQLSSINSRREKTDFSVVPNNTLSLTVLCSEQGIGELEPAGFSPLSNLRHLVIEGCSLRSIPNNAFYGLVSLQTLSLKTGNESPLEVEVGAFSGLKNLQSLDLSLNSLRKLPSDELCHLEKLNILNISYNEIGSAFDLGIDTLAGARGCLPNLHTLDAAHNELTGLETKSIFSLSSLNILNLNTNYIRFLVSDVFSPSLQVLDMSNNQISHLPSQLFQSLPLREVHLANNSLSSLPSGLFSGNFELETLNLAGNILLASTLSANLSQDLPNLLHLDICHNQIQYIPYEFMVPLVNLQSLKLCGNKLSEINFPAPLINLVNLDLSDNQLKNIEPHNFSGLSALNQLSLSGNHISSIHPSAFRNNSELLILDLSENSLSALPESIQNLSKLQTLDLSRNSISVLNPESVKSLSSLWRLQMHDNLLSNIPLGFFSTLESLQVLDLSNNRLQRMEPGALDLNSALRAIRLDGNYLKEIDGIFTKLPQLIWLNVSNNEIQEFDYTLVPSTLHWLDISHNQIFHLGNYFNIENSSLTFLDAGFNKIEQISSSNLPNNLETILLNDNKISDISQYTFFDKQNLLKVDLSVNKLQRVEEPSILLSPLNLKETVFLLGGNPIICDCKMQWFKTINTGDSLENFPLISDLESIYCRLVYTGEQSFIPLVEARNDQFLCSYETHCFSLCQCCQFDSCDCEMTCPDGCSCFHDNSWTKNIIQCSSGEFSALPDNIPMDATEIFLDGNKLDILRSHTFIGRKNLKSLHLNNSNIEKIKNLTFNGLQTLTSLHLENNKLQTLEGFEFSGLSYLRELYLNDNQISSIHDATFKSLKSLEVLYLQGNSIIDFPVWQLAFNPYLVSVRLAENLWNCDCEFMHKFQSWLKLSTTKVSDSDLLTCISNDPELENVLLTADSDLPCDMSSVVAKNQKQEQGLENYMPLMIAVLASFSMIVILTFIVFGFRHSIRIWVRSKSSERMIESPEPSQQSEDGKLFDAYISYSPLDGPILNQVLPRDLENNYRICLHHRDLASNHLLSDSVHKVSNASKKIIIVLSQNYLQTEWARLDLKAGLLQTLSGGAQKLIFLVAGVIDPNFIDPTLQLLLKTGEVVSVSEPGLMNRLEFSVPEYPDTHYYSTCKFPSMYQDSEKRIVSHI	EP00087_Eurytemora_affinis|EP00087_Eurytemora_affinis_P016429,1177,65|115|LRR_8|PF13855.9,122|169|LRR_8|PF13855.9,188|246|LRR_8|PF13855.9,259|319|LRR_8|PF13855.9,382|436|LRR_8|PF13855.9,453|508|LRR_8|PF13855.9,512|553|LRR_8|PF13855.9,588|628|LRR_8|PF13855.9,811|870|LRR_8|PF13855.9,1009|1130|TIR6,	Clade_1	Eukaryota;Amorphea;Obazoa;Opisthokonta;Holozoa;Choanozoa;Metazoa;Animalia;'parahoxozoa';Bilateria;Protostomia;Ecdysozoa;Panarthropoda;Arthropoda;Mandibulata;Pancrustacea;Copepoda;Calanoida;'centropagoids';'centropagids';Temoridae;Eurytemora;Eurytemora affinis	Eukaryota
EP00087_Eurytemora_affinis|EP00087_Eurytemora_affinis_P018747	MMSSGAVGELNPMVWDKPPLPPEGKRPMSPGLSRKSCKSPTLRNFYPEPIRQTQRPISPTPEAEIAKILSFEIPPKRNSVVVPVTGYDLEDSHTFRPISPSPITGSMDDSRPMSPTPRPFSPLPDWSDEDSPPLPAFSPPFSTSTSPLPSSPSPSSPLPSSPSSPPPYSPSPKPSQTRSSSQPSNIVLRITPRDRRRPVSAPGIPGSQKIFSSRPLSPSSHTSRPISNFENSRFCRYRSFQSMDEKLKEFLKPRESPHPPQVLVEPKWQVPEWSVEEVVMWVNKSGFSEYSAGFRESAVDGDILLMLTDTNIRDDIGIKNGILRKRFMRELRNLKINADYSSSDGGTTSNFLAKISPDFRCYTYNLISHDLTYDYMLRLDAVSLEDMLKYAGVESSIHRHRIIEALCCEDEDSLADSVYSEPSSDVYISYPRVGGAELASLIAMQMQMRGFSVLTESHDGSTVPERVLNQIKDSRFYVLVMPPGVLNPCLRSNVNYQCRLHSELSTALEAGCSIIPVTLEFQWPDPQELPQDIQGLCYFNGVRWVHDYQDACIDKLEKFIRQDPYLRIESPYYFKSGRSTPNRTSTPFITSPNMKPRGMRNRTISIDSAIGSVSLM	EP00087_Eurytemora_affinis|EP00087_Eurytemora_affinis_P018747,616,272|335|SAM_1|PF00536.33,347|405|SAM_2|PF07647.20,424|556|TIR6,	Not in supported Clade	Eukaryota;Amorphea;Obazoa;Opisthokonta;Holozoa;Choanozoa;Metazoa;Animalia;'parahoxozoa';Bilateria;Protostomia;Ecdysozoa;Panarthropoda;Arthropoda;Mandibulata;Pancrustacea;Copepoda;Calanoida;'centropagoids';'centropagids';Temoridae;Eurytemora;Eurytemora affinis	Eukaryota
EP00087_Eurytemora_affinis|EP00087_Eurytemora_affinis_P019919	MDGFSSLRRTQKRYPSNSASLSNLHYPSSTGPLQRPSSSVSYSPSTYHPTSFHPSSSPTPPPPSLPTTTSGSNNLHYTNNTSSRLNNSGSAASSRLSSPVNSNIRPSFPTSSGYSSNNGSGYGSNNSSGYGANNNSGYGSNNSSGYSSNNSPGYGPNLSSGYGSNNGSGYGLNIGGGYTTIPIHSTNGSGNNSEYSRSSALAGTGRVSPAPQCVQKGRELSRVAAKRQQLLESVQSGANALQQEAMNVKPSGLTGHSLSSLSSPEVKSNLGELKNSLSEMKNLQGGLAGSSQILATQTQSLSESRNSTFNRSVSASSNLCAAGAGLKQLGFKRNETSPSIMEIPSSGEIDIDEPCDNLPIVTSPMPELPDMDINFSDSENSGLTSPNLVSSMHSGGLTLSNSSPLAKMSNLTSLSNTNSYSHEERKTSSSSKTKIVTDKFSSESATATAAQTKRIQTGDVSYEEKIAASASKGRLEKDGIVSEKESGLKHQSRTHRVSDVVQSESATATMSGNRVQAGAFSSENVSAATSTLRSTLDSTGKFTSESHASSATSKKMSITSGGVTRTSQLLSSNQISKMINTKMTKEEINKYLTSFEDLDRLGTTTNVKDVENALVKYCGVMSNTVEQLKSEHNEDSLASMITKVNDMMSSAWKVPRFGPDIGETLCDIMRNNGGMDLIMENLGTDHAVLQFNSAKLLEKCLITENREYVVEKGLDKAVAIARKLTRPDVRDVNHTRVGTGILENLFKHSETTCGDVIAMGGLDTVVNECQSTDIETLRHCASALANAAMYGGSENQELMIKRKVPTWLFPLAFHNDETIKYYACLAIAVLVANKEIEAAVLKSGTLDLVEPFVQGKNPAEFAEISAQQSGGQSSTWLKRLIPVLHSQREEAKNLAAFHFCMEAEIKVKQGKTSIFDEIGAVDALKKVASSPMGIASKYAAQALRIMGADVPHKLSQQVPTWSVEDVKEWVKQIGFPQFADSFTESRVDGDLLLQLTEEMLREDIQMKNGILRRRFLRELTNLKKRTDYTSVDNTGLNDFLQTLGQEYSVYTYDMLNKGIDRDTLLSINDEQLLMECGISNKIHRIKIQQGVKVERGDISYSEESLDKNLDVFVSYRRSNGSQLASLLKVHLELRDYTVFLDVAGLEAGKFDNNLLQSIRSARNFILVCTAGAMDRCVGDHEQKDWIHKEIYCALQSQCNIIPVFDNFVMPEPDSLPETMRPITSYNGVRWIHDYQDACVEKIVRFISGDGSMGGPIMERFLAGSNTGSQYSYGRQNTYQRTISEESNAPSTRSDETSTLGNQPQ	EP00087_Eurytemora_affinis|EP00087_Eurytemora_affinis_P019919,1304,756|788|Arm|PF00514.26,958|1023|SAM_2|PF07647.20,1033|1092|SAM_2|PF07647.20,1110|1223|TIR6,	Clade_8	Eukaryota;Amorphea;Obazoa;Opisthokonta;Holozoa;Choanozoa;Metazoa;Animalia;'parahoxozoa';Bilateria;Protostomia;Ecdysozoa;Panarthropoda;Arthropoda;Mandibulata;Pancrustacea;Copepoda;Calanoida;'centropagoids';'centropagids';Temoridae;Eurytemora;Eurytemora affinis	Eukaryota
EP00087_Eurytemora_affinis|EP00087_Eurytemora_affinis_P021125	MRIRLISSLLFLVSCAVSTHIGLTTKVDFFEKPVFAGVRKYKEHGNPNLKEFSEHKEYNKFKVYRKPKSMVNQVNREEVNEYKSTENKAFSEDIVQPISQHLENEEIINAIKKKHPEQKTMESVKFRNLNEVSYPDKLEILHEDKNAGNDAITQNDYEVKSFDSDNSYDEFPEYTTPSYDLAPTPVINLNCSGCKYFENSSYICSSEIVEEIPDSIPDFISTVIFQSTNITEIPNFALAGNMATYILFEDNKALINVHANSFKGLENLQYFYFRNNDNVKNWEYDENDGTIFSLFSGSSKLVHLILEDSNLTTLASRDSEKVLPHLEYLSLAFNFLRVLRNNSFSAISSSPLKYLNLQNCQISSVEPGTFENLPFLEHVDFHFNPDLFMPSFEAPFYTPFAVIADSISITIQSIGFGNNGIVFVPTYSLTSMKDSLVRVNLANNLFQQIGSTLGNSTFPVMSNLTELILDNCGIITVADGTFTNLVSLEFLSLKNNPLVQLFPALLLPSLHSLHIQVNSPESACFFIFPGGIFQSRNMSNLRDLRLESVNLESLNHEHLLGLGQLETLSLTGSSIVEIESLVFSGLTNLRNLSLAYCTSDTPLTWSTLQGPIKLLYLDLTHASFSIENMSHIKEFTSYRKIEVLNLTGILSAVDNPVDLGFVSSFKNLKILEIGCNKIRSWEISLFPPTPQLEILTLQKNGINLILTEAMLSDFFNSSLVELDLSQNLFECNQLISKFYKKAQSTHVHIVGYFNGSGYVCADQDKVKTFFDFVTNGPALEEGVALNSKGGFSLTLQIITTTLVSLAVSIAVCLVTYKYRWYIKYHYFCYLKTRSPVSQNPEYIYDAFISYSKDNEVWVLQTLVPFLEETEPRLKLCIHERDFKVGSTIVENIINCVDSSRKIVLVLTKSYVNSSWCMFEAHMAQHRILDGKDRLIMIKLQDLDKSYSKSFKHILSSVTYLHLYEEXLKRGR	EP00087_Eurytemora_affinis|EP00087_Eurytemora_affinis_P021125,971,74|114|GP3_package|PF16677.8,250|276|LRR_8|PF13855.9,300|347|LRR_8|PF13855.9,352|384|LRR_4|PF12799.10,462|516|LRR_8|PF13855.9,539|597|LRR_8|PF13855.9,667|728|LRR_8|PF13855.9,838|962|TIR6,	Clade_1	Eukaryota;Amorphea;Obazoa;Opisthokonta;Holozoa;Choanozoa;Metazoa;Animalia;'parahoxozoa';Bilateria;Protostomia;Ecdysozoa;Panarthropoda;Arthropoda;Mandibulata;Pancrustacea;Copepoda;Calanoida;'centropagoids';'centropagids';Temoridae;Eurytemora;Eurytemora affinis	Eukaryota
EP00087_Eurytemora_affinis|EP00087_Eurytemora_affinis_P022860	MEQSPPILNICVHQRDFKIGVSVIENIVESVENSKMFLLILSNGFLESRWCRFETYVATHLLRDNMDDIVVIMKEVLNLNPDKNISFLIQTKTYLEYSETQEFWNRLKYSICKHKTSKGLPSHPSNPRNQSRLTYQADNPDTSSQLNEYQEVTKL	EP00087_Eurytemora_affinis|EP00087_Eurytemora_affinis_P022860,155,9|113|TIR6,	Clade_1	Eukaryota;Amorphea;Obazoa;Opisthokonta;Holozoa;Choanozoa;Metazoa;Animalia;'parahoxozoa';Bilateria;Protostomia;Ecdysozoa;Panarthropoda;Arthropoda;Mandibulata;Pancrustacea;Copepoda;Calanoida;'centropagoids';'centropagids';Temoridae;Eurytemora;Eurytemora affinis	Eukaryota
EP00087_Eurytemora_affinis|EP00087_Eurytemora_affinis_P025262	MVYPVGSVPVYTPKDCTRVQDESSSTPGRYKLVCELRTINSEFDKTNFSVIPSLGTVSLTILCAESIPSESRLSGFSGLPVLKNISILTHPYETDLNLSFSPLSLTSLPNLNRLDLSSSGVWNLPDQELCTLSSLNHLNLSNNRIADIADLGVSRSHCPLSLSSLDLSGNQLRSLNTGSLESFVQLKSLDLSTNIISQIAEGSLRGLASLVSLDLSGNSVDTLPSTLFQDTPELRQLKLINNRLSILSSRIFAPIPNLVILDLSRNEFSTPCLTCPAPPCQTCLSDRTFAGLEKLVLLNLAENRIQYLNTNLFQELGSLQILDLSRNLVETIPEDSFRGLVNLHTLKLSRNRIDSVDFNSFRGFSALNTLSLENNSVVEIHPQAFSNLTLLQDLNLYSNQLKTIPSALSSLISLKTVDLGKNGIVEVDTSPLVHLSSLIGLKLDENDISLISEGSFANLTNLQILNLAGNRISGVERGSFNQNRKLQAVRLDSNLIPDIVGLFGDLPNLRWLNISENRIQKFDYFLLPPSLTWLDIHKNEIEDIGNYFDKESELNILTLDISFNKLKTISAKSIPDRVQLLSLNDNLITRVDPHTFKNKTRLVRVDLYANQIVKLETSSVGLSEPRLGETATRPEFYLGGNPFLCDCNLEWLKTINGVRRGARYPFVKDLESIYCKLMYSQENAYIPLVEAKPSDFLCPYTAHCFPLCHCCDFDACDCEMTCPENCTCYHDQPWSTNIVDCASSEFIEPPTAIPMDATEVYLHGNNFQLLSSHSFIGRKKLRVLFLNNSNIEAVLNYTFYGLRRLEALHLDHNNIQRLEGYEFQTLRGLKSLYLDHNRISWIEESTFTHLESLETLTLDNNQLYNFPGHFSLDKNTFLIELSLASNPWSCDCNLVTQFNIWLEENKARTTDLSQIACFPNNSNTPGRYIMQSLECSFTDSITLLQPGVLTDHLPLIIVGFSILTVLCVGFGVVIYYRTELRVWVFTQWGLRLCYSRPSGDEDTEKMYDAYITYSIKDENFVSQVLSPELEHGDPSHRLCLHYRDFPHNSYVADSIIEAVSSSRRTVLVLSKHFLVHEWCRYDIKSALHDVLKSRGKCIIIFLGEIPSRSLDPDMRLILKSNPTIHWSDRMFWEKLRFYLPPGSARALQHYSLPIYEVPHLPAHLNLSHHTGHNKIYEQRTLESQLTPKLY	EP00087_Eurytemora_affinis|EP00087_Eurytemora_affinis_P025262,1190,109|145|LRR_8|PF13855.9,161|219|LRR_8|PF13855.11,232|266|LRR_4|PF12799.12,318|376|LRR_8|PF13855.11,413|472|LRR_8|PF13855.9,485|523|LRR_4|PF12799.10,529|574|LRR_8|PF13855.9,577|622|LRR_8|PF13855.11,803|863|LRR_8|PF13855.11,1000|1136|TIR6,	Clade_1	Eukaryota;Amorphea;Obazoa;Opisthokonta;Holozoa;Choanozoa;Metazoa;Animalia;'parahoxozoa';Bilateria;Protostomia;Ecdysozoa;Panarthropoda;Arthropoda;Mandibulata;Pancrustacea;Copepoda;Calanoida;'centropagoids';'centropagids';Temoridae;Eurytemora;Eurytemora affinis	Eukaryota
EP00087_Eurytemora_affinis|EP00087_Eurytemora_affinis_P027447	ISSLSDESLAGFWSLELLDLSYNLISHLQSDIFKDTSQLNKLFLQHNRIQRIQDKTFTGLNNLLLLNLSHNALTSDSLNNQTFQEQGKLVALDLSYNEISRIEAGNLLNLPGLQILNLQHNLIQDIQSQSFQSLRNLHILMLSENQLSTLPSSLFSPLSSLNSLSLDHNLLASLPEDLFSASSNLGVLALNSNLLEAIPSALGSLINLRTLDLGENMIKQVENSELAGLVNLYGLRLAGNRLSAVQAGLFTNNSNLNVLNLANNKIKEIKQDSLKNLRNLKGLIISIFRNKENRIETVASGVFRDLANLTRVELQHNQLKSIQLDALATSTSGGPPEVLMSENPWLCDCELEWLKNINRLSVNSNYARVQDIESMTCITSSPALVSRPVPILLVESKEFLCEYEAHCVANCFCCDFFACDCRMQCPEGCTCFHDNQWTSNIIQCSHGDFSDVPPLIPMDATSVYLDGNNMTELESPGFIGRRRIEEVYLNNSQIQTITNYSFEGLTGVKMLHLEFNLLSSLMGNEFNGLVELKELFLQNNRLVAIGAETFSTLSSLTTLRLDGNQLTSFPVWELSVNPILSSLFLGGNLWSCDCEFLNPFLVFQWKFGSKLQEKEDLRCVKDPVQNPVTSALISSVVCGDDMKTNVQSSITSVDYTPILVAVFLAVLLIVIAYLVIFTFRRRIKLWFHSKNEDKSVYAPTNDKLFDVFISYSMEDKQFVENSFAANLEHGATSYRLCLHQRDFNPSTPIYDSVSVATESSSKTILMLSRSYLRSQWPLIRTTFISTLMNNSSKVIFIQLEELLEEELDEWTDLKQLMGSSPVIKWGESGFWSKLRYYLPEPVYLTFHRNVTLRGGTLNSRSHYEPVAPNQIWTYFVEDSHSSLDTNTTEMSDTSNESSKSPNLDHTYYSIDANHIYHTLDPGAPCAHNPPRGRIYINRNLDLIDNKGAVCLVQGGGEQGSVRLVQSGDQGGTRPSQLFSITPPPSFSVNHKKPMHCTDSEYVV	EP00087_Eurytemora_affinis|EP00087_Eurytemora_affinis_P027447,1003,38|99|LRR_8|PF13855.9,111|171|LRR_8|PF13855.9,184|222|LRR_4|PF12799.10,231|285|LRR_8|PF13855.9,292|328|LRR_8|PF13855.9,483|542|LRR_8|PF13855.9,633|689|Stevor|PF17410.5,696|835|TIR6,	Clade_1	Eukaryota;Amorphea;Obazoa;Opisthokonta;Holozoa;Choanozoa;Metazoa;Animalia;'parahoxozoa';Bilateria;Protostomia;Ecdysozoa;Panarthropoda;Arthropoda;Mandibulata;Pancrustacea;Copepoda;Calanoida;'centropagoids';'centropagids';Temoridae;Eurytemora;Eurytemora affinis	Eukaryota
EP00087_Eurytemora_affinis|EP00087_Eurytemora_affinis_P029273	MHFHLLSFHTLTQSLELSASNLWGLGARTLCSTPLLTTLNLTRNNIVEVSEVGLTEAVDPRTSCQLLHLKSLDLSYNKISSFLPRDLSLAPGIQNLNLRGNRIAVLSDQTLTGLWSLGSLDLSSNQLAAIPPTFFHQASNLKKLYLENNTISTMSEGVFSGLENLLLLNISRNLINSETLTQGVLSNLNKLVALDLSNNLLTSLPSDLFTAQQSLRILNLQRNQISNVSSTALKSLINLHILLLSENRFSILPPALLDNLAQLSSLSLDSNELGSVPTQLLSAVPRLQDLALNRNLLREVPEGIKHLPLLRTLDLGENLISKLPSKLFWNLTKLYGLGLAGNQLETVGKDVFLNNTELNVLTLSHNNISTIEQNALTGLTSLKALRLDSNRLRDINGLVATQKNLTWMNVSENQIQWFDFAFIPKSLEWLDIHNNKIDRIGNYYSLTTGFKLETLDASYNRIAELAPDALLHSLKNLYLNNNRINKVAPGSFINLENLTRVELQGNLLGGIDMESLALKYTDEVPEFLLGGNPWQCDCELEWFKRVNQLAVEGTFPRVLDLDTVLCTVHGANESLQQMTHMRTEEFLCQYDAHCIPECYCCDFLACDCRMQCPDGCSCFHDTTWSNNMIQCTGRGHMDVPPLIPMDATAVYLDGNNMTELINPGFIGRRRLRAVYLNNSMIHRITNYSFEGLSEVRILHLEDNQLEELVGNEFIGLNRLKELYLQNNFLTRLGADTFSSLLDLALLRLDGNLLTSFPVWELAGNPMLVGLYLARNMWSCDCDFVRPFLAYSADVDGKIVDKINLRCVADHFRGEALATMENIVCDAIAPDFQSGKVSGFDYTPILVSVLLAVLIIVIGYLVAFTFRQNIKDWMFRTKAGDKSTVYAGKDKLFDVFISYAQDDSEFVEQNFAQNLEHGTTSYRLCLHQRDFPPTTPLSDTVSVAVETSTRAVVVLSRNYVDNQWNNIRTAFMEAIRTNNTKVIFLQLEDVDLDKASDLKHLLEDSPVVQWQDPSFWNKLRYFLPEPVYLTFHRNVTMRGTLQTSNLYQPVLGTHALEQDAPKPEHPYQASVYSSEHTYHSIDNNHIYHTLDPGSDPNLFQQFQGFPGQGSRVFLNHNLELVHPAPTHTLNRSHLTLHQIPHNLPGHPVNLAIHQVNLGHQMVPNGLVGHAGVPSVSRSVPVHVGAPRQLPFNQSINESPNQSGQQSINHTHTNSTCSSKKLLSGEDGEYIV	EP00087_Eurytemora_affinis|EP00087_Eurytemora_affinis_P029273,1230,13|52|LRR_8|PF13855.9,57|103|LRR_8|PF13855.11,117|175|LRR_8|PF13855.9,214|273|LRR_8|PF13855.11,285|324|LRR_4|PF12799.12,333|392|LRR_8|PF13855.11,451|508|LRR_8|PF13855.11,669|727|LRR_8|PF13855.11,884|1020|TIR6,	Clade_1	Eukaryota;Amorphea;Obazoa;Opisthokonta;Holozoa;Choanozoa;Metazoa;Animalia;'parahoxozoa';Bilateria;Protostomia;Ecdysozoa;Panarthropoda;Arthropoda;Mandibulata;Pancrustacea;Copepoda;Calanoida;'centropagoids';'centropagids';Temoridae;Eurytemora;Eurytemora affinis	Eukaryota
EP00087_Eurytemora_affinis|EP00087_Eurytemora_affinis_P029578	ELSHLVLTGNGLEEIGNLTLEPLTNLLLLDLSSNQLSQVPLSLKSLTSLQSLDLSHNQIKSLGQKEAVLPLPSLWRLNLGWNEVESVGVDQLVHLLSLQILDLSNNKIRDVERGAFSENTLLKAVRLDGNRLKRMENLFQDLPNLTWLNISDNRLGEFDYAMLPRSVSWLDLHRNELSSLENYFGLESGIQIKHLDAGFNKLKILAPVNLPNSVETVLLNDNELEELAPYTFYEKHSLKKVDLTVNKMSSIDRNSIRISPELSSDPSFLFGGNPLQCNCHMLWFRTINKKQTMNNLPKIADLESIYCRLPYSRQLTFAPLVDATPSQFLCPYQTHCFALCHCCDYDACDCEMACPVGCSCYHDATWNTNIVECSSSNFTDLPVKLPMDATELLLDGNNLLKLKSHTFIGRKNLRTLYLNNSNIEVLENNTFNGLPSMQFLDLHSNRIQKFQGDEFQGLVNLRELYLQNNLISTINNITFIVLKNLQILNLQGNRISEYTVWSLAQNQFLLSVGLTDNLWSCECSFLRRFTGWIQSTAVEVIDQGELRCTTADSSSIDLLTLEVCEEARGLVATEGVVQGSILAPAVAGGAAAVLLLLLLLLVVLYRAQFKLWLYSRYGIRFFQRVERGEDGEKVYDGFVVYSVEDDMYVQQVLASELELGANQFRLCLYHRDVSSTHFVADSILQACDSAKRTILVLSENLIKQEWSRYDFKSGVLQSLRSLGKKLIVILLGEIKLSDLDPELRCIVNSATLLNWGEHKFWEKVKFNLPERGDTGISQSTTLQSYPSTLHSFNSVLYQVPDLYEASPRYESAPGQPSLRPLLSPTSPDGLVSPGGVLTNLQTISRSKPGSVYLPATCLQNTFPHSSFRILHPVGDPSRDPTLLRDPCDLTQFRPPAYGTRTLRNQNLYSAQTNPRHIDHIYQVCM	EP00087_Eurytemora_affinis|EP00087_Eurytemora_affinis_P029578,925,2|59|LRR_8|PF13855.9,97|155|LRR_8|PF13855.9,213|261|LRR_8|PF13855.11,390|447|LRR_8|PF13855.11,460|497|LRR_4|PF12799.12,630|768|TIR6,	Clade_1	Eukaryota;Amorphea;Obazoa;Opisthokonta;Holozoa;Choanozoa;Metazoa;Animalia;'parahoxozoa';Bilateria;Protostomia;Ecdysozoa;Panarthropoda;Arthropoda;Mandibulata;Pancrustacea;Copepoda;Calanoida;'centropagoids';'centropagids';Temoridae;Eurytemora;Eurytemora affinis	Eukaryota
EP00088_Acartia_fossae|EP00088_Acartia_fossae_P008651	YLCECKSKPFYDFVFEYHKTGKVVDVANITVKCRNSTISIMRFDAKYQEMCKSSVTSRELVLVSFLGISTLLTLLLCIIIYYHKEILVLLHDKNICRFVCPEESLEKDQYDAFISYSHHDRDYVNQILLPGLQNAENEKHRYKCLTHEKDWLIGEPIINNIHKSIKSARRVIIVWSKNSSKSEWMEKEFQAAIYFKKRMIFVLLDQLTVLQNETESNVNADLDGCSEGGESETESDIVKYMKR	EP00088_Acartia_fossae|EP00088_Acartia_fossae_P008651,243,52|94|SK_channel|PF03530.19,109|206|TIR6,	Clade_1	Eukaryota;Amorphea;Obazoa;Opisthokonta;Holozoa;Choanozoa;Metazoa;Animalia;'parahoxozoa';Bilateria;Protostomia;Ecdysozoa;Panarthropoda;Arthropoda;Mandibulata;Pancrustacea;Copepoda;Calanoida;'centropagoids';Acartiidae;Acartia;Acartia fossae	Eukaryota
EP00088_Acartia_fossae|EP00088_Acartia_fossae_P008656	GTVRGYDSSNIYYSNGFCPKTVAKGCCLYEEYPPATVVECPTHNPRFRVVAGFEGRLFLKCFSEVQYDEIARNISFTDLIRKYGTHVIISDCPPPNISITRFLKIDNVNRISHIDLRHVKGNLTDFDFSAIGQIENVTLSVDPDNNFLAVPGTSGIQSHVRFLNMAGNMNFILQNDSFHGFGESLQILNISNNGLESLASNQFENLTELQTLDISNNRIKNLPNDVFKNLEKLSILKIENNLLTTLSDQIFRPLGGLRKIYFGGNIFVNLNGSLFDKNSNLLEIYLHGNGCKSPDRKCKNQTSGISIHESMFQIPSLRKLEITDFPLKSLNVDQFKGAKNLESLIIRNSLNESNLRDILRDCGNLKYLTLSGNNISYLEDGFFGSLAKLESLDLSYNKIQYIQKASIYPSKWKNISYKENEADWIGNLNKLRELDLEGNLVSCILDIELGKMSMLKKANFRHNNFTIFTADDVKKWSLMKDPGLLFDFSFNKINKTDMVTNDVFSWSGYIYSLLFGRKNLNVRVILTDNPLHLSCDCSSANLDGYNQAVTYMEKGNEFNFTVPNKMECSSDPVLDTSSKKVLYRKDLNLMCYLVPTGSPTPCPDKCRCDWAQEWDFSGGHITVNCSHQHLQEFPHVLPSYYRYGKKLSFVLDMSNNRLSEIPTRDLKIFQDGYHEIKSLQLSENRIKNVTLDLDLLNNLEMLDLSYNDIEYFDEQQINSLKKLARNGTILALGENPYLCECKSKPFYDFVFEYHKTGKVVDVANITVKCRNSTISIMRFDAKYQEMCKSSVTSRELVLVSFLGISTILTLLLCIIIYYHKEILVLLHDKNICRFVCPEESLEKDQYDAFISYSHHDRDYVNQILLPGLQNAENEKHRYKCLTHEKDWLIGEPIINNIHKSIKSARRVIIVWSKNSSKSEWMEKEFQAAIYFKKRMIFVLLDQLTLLQNETESNIKADLDGESDTESDIVKYMKRNTWIDHDNPWFWMRLRCNLPHKHNLWNLPKEKVTQKEELELTK*	EP00088_Acartia_fossae|EP00088_Acartia_fossae_P008656,1018,184|206|LRR_1|PF00560.36,208|265|LRR_8|PF13855.11,364|406|LRR_8|PF13855.11,422|464|LRR_8|PF13855.11,601|638|LRRNT|PF01462.23,676|723|LRR_8|PF13855.11,788|830|SK_channel|PF03530.19,845|958|TIR6,	Clade_1	Eukaryota;Amorphea;Obazoa;Opisthokonta;Holozoa;Choanozoa;Metazoa;Animalia;'parahoxozoa';Bilateria;Protostomia;Ecdysozoa;Panarthropoda;Arthropoda;Mandibulata;Pancrustacea;Copepoda;Calanoida;'centropagoids';Acartiidae;Acartia;Acartia fossae	Eukaryota
EP00088_Acartia_fossae|EP00088_Acartia_fossae_P021136	GDLLLQLTEEMLREDIQMRNGILRRRFLRELANLRKRTDYSSIDPTGLNEFLQSLGQEYSIYTYEMLNKGIDRDTLLSINDEQLLLECGVHNKIHRIKIQQGVKVERGDISYSEESLDKNLDVFISYRRNNGAQLASLLKVHLELREYTVFLDVVGLEAGKFDNNLLQNIRSARNFILVCTANAMDRCINDHEQKDWIHKEVHCALQSQCNIIPVFDNFLMPDPEHLPETMRAVTSYNGVKWIHDYQDACVERIVRFLSGDSSMAGSALMDRFLAGSASSSQYSYGRQNTYQRTISEESNTPSTRSDDAMNQASIHSQ*	EP00088_Acartia_fossae|EP00088_Acartia_fossae_P021136,319,2|35|SAM_2|PF07647.20,46|104|SAM_2|PF07647.20,122|235|TIR6,	Clade_8	Eukaryota;Amorphea;Obazoa;Opisthokonta;Holozoa;Choanozoa;Metazoa;Animalia;'parahoxozoa';Bilateria;Protostomia;Ecdysozoa;Panarthropoda;Arthropoda;Mandibulata;Pancrustacea;Copepoda;Calanoida;'centropagoids';Acartiidae;Acartia;Acartia fossae	Eukaryota
EP00088_Acartia_fossae|EP00088_Acartia_fossae_P033249	EDLMVFCNPQPKSLIRSKLTDFCQLQLSTGEILLVTFFVLLLLVVAICAVIYSCYTESIHVWIYSKEWFRFLFDDELIDSDKPYDAFISYSHHDADFVNELLIPGLESPEDSSYKYRCLTHEKDWLVGQPIPDNILNSVQSSRRTIIVLSKNFIKSMWSTLEFQAAHTQALQDKTQRVVIIVRGELPQEDDMPLELRNYVKLNTYIESESPWFWERLRYALPHRGSGGILSARRRRRRTRRETDQLELMKAAAEAELNAKANGQNGGLRTPSPPTISAIVDNCDARISNGGSVNGVISNGTQLPTVNYANVGSSVKHQNGGIHQNGGVYQNGGGGVYTNGGVDLNDTGRQVRQIITSNS*	EP00088_Acartia_fossae|EP00088_Acartia_fossae_P033249,360,79|221|TIR6,230|255|FXR_C1|PF16096.10,	Clade_1	Eukaryota;Amorphea;Obazoa;Opisthokonta;Holozoa;Choanozoa;Metazoa;Animalia;'parahoxozoa';Bilateria;Protostomia;Ecdysozoa;Panarthropoda;Arthropoda;Mandibulata;Pancrustacea;Copepoda;Calanoida;'centropagoids';Acartiidae;Acartia;Acartia fossae	Eukaryota
EP00088_Acartia_fossae|EP00088_Acartia_fossae_P056152	DLDDHVPSDIYISYPRQGGAELASLISMQMQMRGYSVTSANNDGSSVSEAVKNQVRESKFYVLIMPPGALDNCMGEEQCRLYWEVCTALQHGVNIIPVSLDFQWPEPSELPEEMR	EP00088_Acartia_fossae|EP00088_Acartia_fossae_P056152,115,8|114|TIR6,	Not in supported Clade	Eukaryota;Amorphea;Obazoa;Opisthokonta;Holozoa;Choanozoa;Metazoa;Animalia;'parahoxozoa';Bilateria;Protostomia;Ecdysozoa;Panarthropoda;Arthropoda;Mandibulata;Pancrustacea;Copepoda;Calanoida;'centropagoids';Acartiidae;Acartia;Acartia fossae	Eukaryota
EP00088_Acartia_fossae|EP00088_Acartia_fossae_P067317	MADSILDGSVAFLRPSTIECLSVQLNPQKLLRTENKSLRDWRGVYEGTNIQNSMIYEKIKHSQNPFKLLLEEWKRFEDTTIVNLLKILETMERFDVIDDNCEMIKCDMQAADKLLKEKGLSVGAVENKIAGSEKVLTYDDIAMLKTAREVARYDVLILHADEDILFAERMAQVLEQQNIKVCLKDRDLLVGTMELEAVTSLISERCNKVAVPLTPEFFNSPSNNLYSSLAQSSAIAENRRSFLPIIRKPTDLPTNIKMLTKLNALNDGSKNPYFWRKLCLNIKENFEESSQIPLPKELEDGSQQALNQIENGNITTMPQPMKASVSSSPLAPAHFSSVPDRQAKQPSGNTNESEPIDATGGSKSASTSTSSNKLSKLKDGFLKGMVNGFNGLVKKGRSGMSSSLSHNSISGQHAPFVNDEPEFHGVGEMSASAQICAVEAAPSPPTHQLQSNVVSSRKKKGKTKNGYAVFS*	EP00088_Acartia_fossae|EP00088_Acartia_fossae_P067317,472,39|98|Death|PF00531.27,149|261|TIR6,	Clade_1	Eukaryota;Amorphea;Obazoa;Opisthokonta;Holozoa;Choanozoa;Metazoa;Animalia;'parahoxozoa';Bilateria;Protostomia;Ecdysozoa;Panarthropoda;Arthropoda;Mandibulata;Pancrustacea;Copepoda;Calanoida;'centropagoids';Acartiidae;Acartia;Acartia fossae	Eukaryota
EP00090_Calanus_glacialis|EP00090_Calanus_glacialis_P004768	MRFLVKMRMVFVILTYCQGVFNFQCDESTVGSCHCASDKKATYQLHCPSYQPDKKRLDVLVKPREFAQVSCVRGTTSEEVFSLLKQLQLGELKTLKFNRCPFPLETYQKTIENMGITGVRSLVIQGDPRKSLDKSLMRNLTVIALDLRYSANVEVDEDFFKNSSSIQRLHFRGIRGLQLNKHSFNHLPNLTNLGISCGKSCGINTLDKDVFKNLTALEDLNLHGNALTELPDGIFDNLSNLTKLNLGNNRLRSLPKNVFQYNDKIEEAILSFNCFDSLPDNLFAGKQNLGVFDFRRLNDKNCKNKSIGLELPGTMLQNSSVTEIKLLHIDVESIPEDFLKGCKSLKEIIIQSAYIKTIPKDLFKDSPLLEKVDFVNNDISDIDVNTLKGLTKLTTFRLNHNNLSFILPELFTDTSELRTLHLSHNNINNFSDHILEKTPKLEELDLSNNKLSRVPGETLKEFLSLNSLKMTNNLIRSVDTMIPIGISTFRNLKTLDLSGNNISGNIDIRGIDTGARSNKLSIDLSGNKIERVMLSKHLMTTKKVKFLLTKNPLVCDCYATEIKEEAEAKMYDQEKLFNVDVDDFVCSDKKNLLETSYADLTCPFPSEILNEKCPQNCSCNLNRYNRTVSVNCAGQSLSQIPENLPLIPRESDEIILHMENNFLTNLTDSLLRLSKNNLSNFESITKMYLSGNRLKYIGHSFPSKLRYLGLDNNKIQSYQNKTLQYFHQKVEGSKLDLKLGKNPYDCNCNSLELNHFLKMFYSHVEDSKQVTLKCLDTEKELFILNEKDFCSSFSLITALIPAIFIFIILCILLILHISYKETIMIYVFSKSWGKIFFSEDQVDKNKPYDAFLSYSHHDEDFVEKTLLPGLESEDNPKELQYKCLIHTRDWNVGDMISDQIIESIETSRRTIIVLSVGYIKSMWSKLEFQAAHAKAMKENTQRVIIILHGEIPEKDDLDEDVKKYLKTNTYIDTNDPWFWKKLRYALPKKSYKQKKSSELHDKSKDTADYENAKQKSIHDTSEDNPNQNKVQLPYYKQFSRELLLTSESLKRDLGGTEYIC*	EP00090_Calanus_glacialis|EP00090_Calanus_glacialis_P004768,1061,145|196|LRR_8|PF13855.9,202|251|LRR_8|PF13855.9,368|427|LRR_8|PF13855.11,439|502|LRR_8|PF13855.9,683|724|LRR_8|PF13855.11,840|987|TIR6,	Clade_1	Eukaryota;Amorphea;Obazoa;Opisthokonta;Holozoa;Choanozoa;Metazoa;Animalia;'parahoxozoa';Bilateria;Protostomia;Ecdysozoa;Panarthropoda;Arthropoda;Mandibulata;Pancrustacea;Copepoda;Calanoida;'megacalanoids';Calanidae;Calanus;Calanus glacialis	Eukaryota
EP00090_Calanus_glacialis|EP00090_Calanus_glacialis_P005112	MNTVQSGPSSLQQEAMNVKQSGLTGRGLSSFTTPESKALRGELKTSLSEMKNLQTNSSLAAASQQVTTQSQSVSESRNSFNRSSNHTSSAEAGLKQLQGGLKRQETSPSVMEMPSTGEVNIDDCDSLGMPIATSPHSEMPDIDFNFGSDSGENSGLTSPNLVSSMNSGGLTLSNASPLAKMSNLSAMKTANSYSEERKSSKSSSSSKKTVIANNSGIEHRSESASATASAAQMTKIQSGDVSLEEKSSAFASKSRLEKDGIVAEKESGLKHQSRLHRVNDTVQQESQTATMNADRLQAGDFCAENASAAVASSRSSLDSSGKFTSESNASTASSKKMSSTIGGVTRSSQLLNTSQYSKMINTKMNKDELNKYLMSFEDLDNLGKTTNLRDVENTLVKYCGVMSNTVDQLKTEKNEDNLANWITKVNNMMSKAWDVPRFGQDIGETLCDIMRNNGGMDLVIDNLNASHSELQFNSAKLLHQCLVTENKNYVVEKGLDKAVAVAKKYTSDRRDINQNRVGTGILENLFNHSEAACGDVIAMGGLDTVVDECQSQDVETLRHCASALANAAIYGGSENQELMIKRHVPHWLFPLIVHQDETIKYYACLAIAVLGANKEIEAVVQKSGSLDQVMPFLLKKNPAEFAEMSAKQSHGQSAAWLRRLLPVLSSNREEAKNLAAFHFCMEAEIKVKQGKTALFEEIGAIEALKKVASSPNGIASKYAAQALRIIGEDVPHKLSQQVPTWTVDDVKEWVKQIGFANFSEAFVDSRVDGDLLLQLSEDMLREDIQMKNGILRRRFLRELSSLRKRTDYSSVDSSGLNDFLQTLGPEYSVYTYELLNSGIDKETLLTFSDEQLLIDCGITNKIHRIKIQHGVKMSREDFSYSEESLEKNLDVFISYRRSNGSQLASLLKVHLELRDYTVFLDVVGLEAGKFDNNLLQGIRSSKNFILVCTAGAMDRCEGDIDQKDWIHKEIACALNSQCNIIPVFDNFVMPEPEKLPETMRTITSYNGVRWIHDYQEACIDKIDRFIRGEVSGGPMMDRFLASSITGSQSSYGRQNTYQRTISQDSNANSTRSDDTFTNGPKEQ*	EP00090_Calanus_glacialis|EP00090_Calanus_glacialis_P005112,1084,536|568|Arm|PF00514.26,738|802|SAM_2|PF07647.20,810|872|SAM_2|PF07647.20,890|1003|TIR6,	Clade_8	Eukaryota;Amorphea;Obazoa;Opisthokonta;Holozoa;Choanozoa;Metazoa;Animalia;'parahoxozoa';Bilateria;Protostomia;Ecdysozoa;Panarthropoda;Arthropoda;Mandibulata;Pancrustacea;Copepoda;Calanoida;'megacalanoids';Calanidae;Calanus;Calanus glacialis	Eukaryota
EP00090_Calanus_glacialis|EP00090_Calanus_glacialis_P005478	EDLIDKDKKYDAFISYSHHDSEYVENILWKELETPSNTKDPAYKCKVHTRDFIPGEMIPDQIIDSVHESRRTIIVLSEEYVKADWTKMEFKEAHKHSLNDKRQRLILLVHGEVPSTDAMDKDLRAY	EP00090_Calanus_glacialis|EP00090_Calanus_glacialis_P005478,126,8|116|TIR6,	Clade_1	Eukaryota;Amorphea;Obazoa;Opisthokonta;Holozoa;Choanozoa;Metazoa;Animalia;'parahoxozoa';Bilateria;Protostomia;Ecdysozoa;Panarthropoda;Arthropoda;Mandibulata;Pancrustacea;Copepoda;Calanoida;'megacalanoids';Calanidae;Calanus;Calanus glacialis	Eukaryota
EP00090_Calanus_glacialis|EP00090_Calanus_glacialis_P007435	GTFVGLSGLKELYLDHNELVSLDGGEFDGLSELEVLLLDNNNLEFISLDSLISLSKLRILSLHKNMLVTLQLEISSQAQLQSVTIHANRWQCVTACQWQHTWHKLHRELSHITCKDGHQATQNMRSVMSSCTNLDVLPVSSQASSSPVVVIIISVAVVILLVVITIVFLFILRNSLTRWINSPRNNANPVHSQASHLTHSYNTVPALGHHLQYSAYLHYCMADDQYVRQQIAPRLDTEGHKTRLCLHHRDLMTNTTVGQAISKAVSQSQCLIILASPAYFESSIPRYELQMILGCMPVVVGYPIIVIVRGGDVAGIRGQFRDQVGTPCDGWTFLDISDVLVWDKVVRLIPSDTSSYSTRSTGIGIRGNPIERVIHPDILDHHDISATEDTYATVDDYLCDQEPFIA	EP00090_Calanus_glacialis|EP00090_Calanus_glacialis_P007435,406,1|43|LRR_8|PF13855.11,56|89|LRR_4|PF12799.10,92|207|Shisa|PF13908.9,211|309|TIR6,	Clade_1	Eukaryota;Amorphea;Obazoa;Opisthokonta;Holozoa;Choanozoa;Metazoa;Animalia;'parahoxozoa';Bilateria;Protostomia;Ecdysozoa;Panarthropoda;Arthropoda;Mandibulata;Pancrustacea;Copepoda;Calanoida;'megacalanoids';Calanidae;Calanus;Calanus glacialis	Eukaryota
EP00090_Calanus_glacialis|EP00090_Calanus_glacialis_P009701	MNFNIHMGGFPLCFLLVMIHPFLVYNIPVPGDCSSKPYRDGEGGGLQLECHLSAINSEAEKTNFSVIPAEHTLSLTVKCGDKTSQSQLEPQGFRSLLWLEELSIKDCNIDRIPDRAFLGLTRLKSLTIKSETNGVLTFTRGSFEGLANLQSLDISENSVRLIEKGVLCSLPNLLFLNLSYSDLGSISDLGMSTAVSQANCLRNVQNLDLKGNKLAAVTSQEMFNFPSVQKIDLSFNLMRHLDEDVFEFTKEVVDIDISNNQLSTLLPSIFTSSKLIRLSVANNSITSLPAQVFANQENLQYLDLSGNILTSSEIKPNLFAGLSNLMELDLSQNQMDKLRKKIFWELTSLETLSMSNNKIREIPNKLFKSQSNLKTLKLSKNLLTQLTNDALVGIELLNHLMLDNNLLEEIDEQVFTNLSSLSLLDLSNNNLLNVPKSLRFLRNLKSIDLSKNFISDLEGIPLPQLWRLNLSKNKIGNVSATSLKELISLQILDLSNNKIEEVQRGAFDFNKLIRAVRLDGNYLDRMDSLFHQLPNLTWLNISDNRIEVFDYAMVPRNLLWLDIHKNRIQSLENYFGIDDGTTVQHIDAGFNQITNIGPLNVPKSVEILLLNDNDIIEVAPYTFFEKSKLKKVDLTVNKMSAIDRNSLRISTELFNQPKFFLGGNPMECDCEMVWFKTINDKNAIQNLPFIADLESIYCKLPYSREQTFAPLVDASPLDFLCSYKTHCFALCHCCDYDACDCEMACPDQCSCYHDNTWTKNIAECSSSNFTDLPVKLPMDATEIFLDGNNIGKLKSHTFLGRKNLRVLYLNNSNIELVQNNTFNSLAVMTILHLENNQISKLEGDEFQGLSNLRELYLQDNMISYINNVTFKILQNLEVLFLHGNRIIEYPVWALSMNPYLISVQLAGNLWSCDCAYVHRYMTWLDKYRTKVYDAEVLTCITNDVDQPVIRFLGHNASSCQETREVTSSHIQTEIVNDYLPLLVATLVTFTIIIVTAVVLFLYRNEMRVWIHYKYGVRFFQRVDNEEDQEKIFDAFVAYSAMDDMFVRQVLAPELELGSSQYRLCLYHRDLPALHYVADAIVQASEASRRTVVVLSESLLKQEWGRYDFRSGLHQALRTAGKRLIIVLLGDLTGRDLDAELRLYLKTATVIQWGDAKFWQKFKFCLPDSTVYALSQSTTLQSYPSSAQYNSPELYRPISPRYQATPRQSEHIYQVCA*	EP00090_Calanus_glacialis|EP00090_Calanus_glacialis_P009701,1217,88|129|LRR_8|PF13855.9,136|183|LRR_8|PF13855.9,203|241|LRR_4|PF12799.10,254|307|LRR_8|PF13855.9,312|421|LRR_5|PF13306.9,424|460|LRR_4|PF12799.10,463|523|LRR_8|PF13855.11,527|568|LRR_8|PF13855.11,604|647|LRR_8|PF13855.11,829|886|LRR_8|PF13855.11,1026|1162|TIR6,	Clade_1	Eukaryota;Amorphea;Obazoa;Opisthokonta;Holozoa;Choanozoa;Metazoa;Animalia;'parahoxozoa';Bilateria;Protostomia;Ecdysozoa;Panarthropoda;Arthropoda;Mandibulata;Pancrustacea;Copepoda;Calanoida;'megacalanoids';Calanidae;Calanus;Calanus glacialis	Eukaryota
EP00090_Calanus_glacialis|EP00090_Calanus_glacialis_P013967	MHGVMLENKYASAPGIGLEPQATVTMKPPRPPSESKRAMSPPPRATSPPGRAMSPPRAMSPPRAFSPPSSRQTSPLRQNSVQVATPRRNSPAWFHPIKHLSPPTSKKPLPIKSPANNPSIRKSLTPNEEVMSIMNSLDDLSSSLPIPKSKPRPSSPPPTPPQLLTPKAQRIQQKETHLSKEENPAPNLVLRKKPSHENMNNGPLLQRPASQPIFPMSRSGSPDPPSERPKSPQQRPYSLQPRSSTPTNCMRPIAPPPKRGATTHDAIRIRSESAGPIRPEPRKCSSVPIFSHPSLDLPQNRLSMGYREFEESEQKPTRQPPSNISQQMLKIRTPRPKFEPKFEVPLWSVDDVVAWVNRAGFQEYAPAFQECGVDGDMLLQLTDDEIKDDIGINNGILRKRFIRELKDLKKNADYTSCDGGLTANFLNRISSDFKVYAYNLILKELTLDFMKRLNATDLEDMLKDSGVESSIHRHKIIDAVLNPDDDSLTDSMFSEPSCDVYLSYPKNGGAELASLIKIQLEMRDLTVFSDSHDSIGVTESVISQIKDSRYFVLVMPPGALDSCLEDTTGVDRLHAEIAAALATDTKIIPVTADFQWPAPEELPEDIRAVAYFNGVRWVHDYQDACIDKLEKFIRGETFLRVDSPYSHSRRSRGDSGRSTPSLSSPLFMNKFLKNRTVSIDSAIGSQST*	EP00090_Calanus_glacialis|EP00090_Calanus_glacialis_P013967,689,344|409|SAM_2|PF07647.20,423|481|SAM_2|PF07647.20,498|612|TIR6,	Not in supported Clade	Eukaryota;Amorphea;Obazoa;Opisthokonta;Holozoa;Choanozoa;Metazoa;Animalia;'parahoxozoa';Bilateria;Protostomia;Ecdysozoa;Panarthropoda;Arthropoda;Mandibulata;Pancrustacea;Copepoda;Calanoida;'megacalanoids';Calanidae;Calanus;Calanus glacialis	Eukaryota
EP00090_Calanus_glacialis|EP00090_Calanus_glacialis_P014305	NDLIYSSETSYDVYLTYPRSNGAELASLIKMQLELRGISVFSDSHESIHLNKHNLRLIQETKHFVLILPPGGLDSCLLQNTGSEKLHLEIVAALASDANIVPVTDNFQWPDQEELNHDVRAVSYFNCVRWVHDYQDACIAKLERFLRGENFLKVDSPFSTLGRISLARSRKSSGVSTPHARSRRCSSPLNTSLLTNLLMVPRSVRKSNLSLVSNDSGLEYN*	EP00090_Calanus_glacialis|EP00090_Calanus_glacialis_P014305,222,10|110|TIR6,	Not in supported Clade	Eukaryota;Amorphea;Obazoa;Opisthokonta;Holozoa;Choanozoa;Metazoa;Animalia;'parahoxozoa';Bilateria;Protostomia;Ecdysozoa;Panarthropoda;Arthropoda;Mandibulata;Pancrustacea;Copepoda;Calanoida;'megacalanoids';Calanidae;Calanus;Calanus glacialis	Eukaryota
EP00090_Calanus_glacialis|EP00090_Calanus_glacialis_P016511	TAIILGVCLVLVTSSCLVFVFRTSLKVWLHSRYGIRLGGEAGESKDTLYHAFVSYSVRDEEFMQKIFLPHFDTCDTSYRLCLQHRDFPPGTAITETWAAAHALCARVVMVVSRAFLTTEWEQVQVVVQDTKTPVIVLLEELSSLELAAVPQLSHLLHTSIVIRWNSHGFWNKLRFHLPSGSKQAPQHYSVRAGRGALCRPGPTHRGVEWHYDALGQTYTDSTASTHSTVAGSGTGSPRSNVLDVGDIRPVMNRDNHGGVINPLDQWSDNSEYGTHLYSHIPGDHLYHTLDPVHDHVGEGDMLEVMLPGGEIVPATLVRHATGKMIPLVQGAGQANVMDSDKKFLQKGEL*	EP00090_Calanus_glacialis|EP00090_Calanus_glacialis_P016511,350,45|177|TIR6,	Clade_1	Eukaryota;Amorphea;Obazoa;Opisthokonta;Holozoa;Choanozoa;Metazoa;Animalia;'parahoxozoa';Bilateria;Protostomia;Ecdysozoa;Panarthropoda;Arthropoda;Mandibulata;Pancrustacea;Copepoda;Calanoida;'megacalanoids';Calanidae;Calanus;Calanus glacialis	Eukaryota
EP00090_Calanus_glacialis|EP00090_Calanus_glacialis_P017565	MAVFIKSVITLFCLESVLSQVPPSDCIFDSDRYLTCHLSSINSRLERTDFGVIPNETVGLKVICNQPALGMLEMGAFSSLKVLEELIIDSCVLKDLPLDVFYGLENLKRLDIKSYSDSPLMIEVGAFNHLPKLEALDMSQNAVRNIPNGELCKLEKLKTLNISRNEIGSLFDIGVNSAHKNCLNDLTVLDLSHNELTAMEETSIMSWDSIQKLRVENNYIRFINENIFYNSSVQVLDMSNNQISHMPSNLLKFLPLRELFLANNSLSSLPPSLFDGQFDLEILDLSGNILMSSGLPDNLTKNLPNLLELNICANQMTDLPLDITAPLLNLQVLKICDNQLRNVNLSVHMINLVNIDVSNNFIRHIEEHAFEGYTMLTHLSLAKNEISTIHDAAFKNTTDLLVVDLSENKLFSLPESLKFLTNLQTLDVSSNFISDIKKHSLDSMSNLWRLQMHGNMVLNISHDLFSNLRSLQILDLSGNRIAKVDSGAFAQNSGLRAVRLDGNQIRAIDGVFSDVPELIWLNASDNKIQHFDYALFPRSLSWLDISNNEISILNNYFDIKESAISYLDISFNQLVHIEAKSFPENIETLLLNDNKIRTVAPYAFFKQNKLVKVDLSVNEISSFSENAIRLSTDIKQVPAFNLGGNPIACNCEMQWFKSVNEKNKMKQYPFIVDLESIYCQLMNTEVKTFIPLVETRNDQFLCSYQTHCFSLCQCCQFDSCDCEMICPDGCNCYHDNSWSKNIIQCSNNDYQNLPTSMPMDATEIYLDGNDLGVLKSHSLIGRKNLRVLHLNNSNIERIENKTFNGLKTLRTLHLENNRIKTLQGFEFSGLSHLRELYLQGNLISSIHNATFKALKSLEVLSLEGNSIIDFPIWQLAMNPYLVSIKVSDNLWSCDCEFLNRFTSWMKVFSSKVIDADQIGCVSNEAIERNMRMIDYEEKVCDIPIIAIAKTQVQEKLIGNYLPLMIAILASFSMLVIFGFILFSFRHSIKIWIHSKHEDRVLDSRLDSPKPNYEEGELFDSFVSYSPLDSMFVNQILGKELEASNQYRVCLHHRDLPATTTKSDAVRKVAEASKKTIIVLSNNYLKTEWANVDYRSGLFQAISDKNTKLIFVLLGNQDTALLNPNIRHLLSNNIILQWGESQFWTKLRYSLPNQALQPIESHYYSTCKFPPSYSEKENFQHMISHI*	EP00090_Calanus_glacialis|EP00090_Calanus_glacialis_P017565,1186,65|113|LRR_8|PF13855.9,121|167|LRR_8|PF13855.9,209|255|LRR_8|PF13855.11,256|314|LRR_8|PF13855.9,351|410|LRR_8|PF13855.11,421|457|LRR_4|PF12799.12,469|528|LRR_8|PF13855.11,565|620|LRR_8|PF13855.11,808|867|LRR_8|PF13855.11,1011|1150|TIR6,	Clade_1	Eukaryota;Amorphea;Obazoa;Opisthokonta;Holozoa;Choanozoa;Metazoa;Animalia;'parahoxozoa';Bilateria;Protostomia;Ecdysozoa;Panarthropoda;Arthropoda;Mandibulata;Pancrustacea;Copepoda;Calanoida;'megacalanoids';Calanidae;Calanus;Calanus glacialis	Eukaryota
EP00090_Calanus_glacialis|EP00090_Calanus_glacialis_P018779	MGMCRILMMIKVTLVIVMITAVRCAELGSNCEWVGGDQGGHLVCSLQGSSVQNIDRQKVASASALTLDCTDLEESFLLSQLTSAVSTISTSSSLHLLSVSSCPVQFTISTSPRYPSLVMNSNNFHRLGPQLQHLDLSSTGLASLPADWLCMSVPNLTTFNMSRNSVGQVWDITTTLCIMDKLEHLDLSFNKIRNLQSKDLAFAPNLKSLNLAGNSLSSLSDQVFSHLSSLLVLDLSDNIITTLQDNIFEGTPLLQKLFIQNNSFSIVSHQMLNDLHNLLLLNMSFNHLSDQSIHKDTFKSQVKLVALDLSHNMIKNISSDVYSNMNELQILNLQHNHVSEIHSDHFSHLPNLHVLMLSFNQIQTLHPKALVNLQSLDSLSLNHNHLPTIPDELFQDCPNLQDLTLHHNLLTSVPKSLSELSNLQTLDLGENQIANLSMESLPSSLYGLRLAGNVLEQIPRNVFTKLANLNVLNLSHNRIKTMEEDALRNLRNLRALRLDNNRLQDMNGIVSSLKNLRWLNVSTNGLEWFDFAFLPRSLEWLDIHNNMVKKLGNYYGLSDGYNLTSIDASFNSIEELDSDMFLTGLTHIYLNNNRINNISAGTFSGLASLERVELHANKLVYMNKSVIAAENIEAAPEFLLGDNPWLCDCHLEWLKSVNTISSDKSHARVADIDQVTCSLAIDGDSNVPILSVENDQFLCPYEAHCHPRCFCCNFYACDCRMQCPDGCSCYHDASWSINIIHCSARGHLDVPPLIPMDATTVFLDGNNMTQLDNPGFVGRKMINTLFLNSSRIRRITNLTLEGLTNVKFLHMEKNLIEELNGQEFLGLSQLEELYLQENKISRIARQTFSELTSLSLLRLDGNLLTTFPVTELLKNPNLFSLHLGRNMWSCDCNYLSQFISYLEVSARIVMDRPSLTCREDMPTGITSVSIDIVRCQDSQAKVTQLSAKGRVNYTPIMVAVLLGILLIILVYLVFFTFRHSIKACLCRKDIASHKDSNSTAKLFDIFISYSLDDRHFVEESLAPALEQGEASYRLCLHQRDFPSSTPLSDSVSVAVESSSRSIIILSRSYLHYQWPLVSSVLITRPGEVIFIQLTEVSSSDLAPYPELCRLISHSQLVKWGDVECWTRLKYFLPEPVYLTFQRNVTLRSGTLQGSKTYEPISPPPETDAWTYFKEDSLDTNTTDISESNSEKQPPASTSYLDHTYYSIDNNHLYHTLDPAHAQFLNIDTFVTKDLYLRRQGMESNQDCVGFSSLTGPRPGYINKINTPDIVRGGTGHQLFSILTRGNEQRGKECQEGALSLE*	EP00090_Calanus_glacialis|EP00090_Calanus_glacialis_P018779,1302,129|173|LRR_4|PF12799.10,179|196|LRR_4|PF12799.12,204|263|LRR_8|PF13855.9,327|386|LRR_8|PF13855.11,398|437|LRR_4|PF12799.12,444|503|LRR_8|PF13855.9,562|619|LRR_8|PF13855.11,809|864|LRR_8|PF13855.9,996|1124|TIR6,	Clade_1	Eukaryota;Amorphea;Obazoa;Opisthokonta;Holozoa;Choanozoa;Metazoa;Animalia;'parahoxozoa';Bilateria;Protostomia;Ecdysozoa;Panarthropoda;Arthropoda;Mandibulata;Pancrustacea;Copepoda;Calanoida;'megacalanoids';Calanidae;Calanus;Calanus glacialis	Eukaryota
EP00090_Calanus_glacialis|EP00090_Calanus_glacialis_P019644	MGFKLPIISFALFGLGSCLFYDTPEDCSWSPMPNSDDSVFLTCKLSSINSRLERTNFSVIPSENTRGLKIVCTEPNLGKLEPSGFASLSLLEELVIDGCALESLPSDAFKGLFGLKKLSVITKNLSVLKVEADTFSHLSSLESLDLSENSIREFPSGEICKLTELTHLNLSSNEIGSTFDLSVQAPTASCLPHLKLLDLSNNEITSLESNTLPGWASLEDLRLQKNFIRFIAPDVFSNSSIKILDMSNNQINHLPPSLFHSIPLQSLSLANNTLSSLPTDVFHGQKQLEILDLSGNLLVSSQLTPTLTQDMFSLMEIDLGGNQIDNVQPDFLSTMPNLQALKLNGNKIQALKMSPDLFQLRNLDVSSNKLVKITADNFNGLESLTHLSLANNQIQTIHTATFRNASQILVLDISDNQLMSVPESLKYLTNLQTLDIGHNYISDINNSPFSVMEGLWRLQIHGNQIKNISHNIFSNLKTLQIIDMSRNEIASIDRGAFDQNKMLRAIRLDGNQVREIDGIFTHLPELIWLNVSDNKIKNFDYALVPRTLHWLDISHNEVQELGNYFDLSGDMALTYINAGFNKLTIVAPLNVPDSVETLLLNDNTISEVSPYTFFKKAKLVKVDLTVNEISGIAQTAIRLSSEIIDLPQFLLGGNPIICDCEMQWFKTVNDNNNIQRYPIIADLESIYCRLVYTTEQAFIPLVEARNDQFLCSYQTHCFSLCQCCQFDSCDCEMTCPTGCNCYHDNSWTKNIIQCSSNQFTNLPESMPMDATEIFLDGNLLDNLKSHTFIGRKNLRVLHLNNSRIDKIENQTFNGLKSLTVLHLENNNIRTLQGFEFSGLSHLRELYLQNNQITSIHNATFKALKSLEVLFLYGNTIVDYPVWQLAFNPYLVSIKIAENLWSCDCDFMQKFRGWLKVFNSKVYDAEQITCVSNEATGLNIRMTNYDISPCEQQGTAVAKNQVQDRDVKDYTPLMIATLASFALVILLAMVMFVFRHSIRVWIHSKYGVRMFESLESKMETGKLFDAYISYSPQDDVFVRQVLGNELEISSKYRVCLHHRDLPANTVVSDTVVRAAEAAQRAVIVLSQNFLKTEWSRFDYKSGLLQAVNNGNKKVIFVLLGNIESSLLDPNLRLLLKNNIVLQWGDSLFWEKMKYSLPDQQKAQPQAPSYSTYRPQPFQKNLTGQINAAMHM*	EP00090_Calanus_glacialis|EP00090_Calanus_glacialis_P019644,1191,77|119|LRR_8|PF13855.9,121|175|LRR_8|PF13855.9,191|208|LRR_4|PF12799.10,217|262|LRR_8|PF13855.9,264|298|LRR_8|PF13855.9,313|351|LRR_8|PF13855.9,359|418|LRR_8|PF13855.9,455|512|LRR_8|PF13855.9,517|557|LRR_8|PF13855.9,594|636|LRR_8|PF13855.9,793|852|LRR_8|PF13855.9,1018|1155|TIR6,	Clade_1	Eukaryota;Amorphea;Obazoa;Opisthokonta;Holozoa;Choanozoa;Metazoa;Animalia;'parahoxozoa';Bilateria;Protostomia;Ecdysozoa;Panarthropoda;Arthropoda;Mandibulata;Pancrustacea;Copepoda;Calanoida;'megacalanoids';Calanidae;Calanus;Calanus glacialis	Eukaryota
EP00090_Calanus_glacialis|EP00090_Calanus_glacialis_P024474	MGGHRATRDVDSFCNGVVFSKVPLTVGSVYCLEVGSGGDWSGSLRLGVTIHSPTQVPSPPPRYACPDLIARDGYWARPVKESLAVHGARISFCLCPGGDVRLFVNNHHIGRHLTSIPTNLPVWALIDVYGNTTSVTFVKEESVPVEVLARGQDAVDAFLAAQDLGTLPIYRGRLCVVGQDRVGKTALVNALMSQDNPLDTTLTEGISITKCWANMMGEWSNQGEKDLAPAEKLAPRSVSLSGLKADYDHSLAHTVANEIAKIHEASNSSDRIYSKVDKEKANVAARSLTSFIRSNLKNSNRSKEKSKSGRSKNKVTPTERNRNAEVPEPIASLVEDFLMQISPNDSINRSEAILPNIQVDIWDFGGHPDLYTGHQLFLGGRALNVVVFDLRQELDSPAVVPIWKSSNEDIEYVETELTNLDFILVWLNLVYLSNRNNARSSISDTKPVTDIVIVGTNCSSLHTERDMQISMAELKFERIRRSIQGKPFQSSLYKTMFCVDSQDSGSNVLRELRKTIFNILLKMPNVGQEIPIKWLRFEQIITRVREKDVTVANIDVIRELAREVEVYTDQELRAILEFYNSLGIVAYWGQNHAGSDILKNTIIFSPTSFIDLLSKLTANMFFNKMVLINYPQPLLCKGRKDLALTKGILNLVCSEVNWSAENMIGILEGLSMLVVRGDMRSEKEHLILCEDSEDDESYLIPSLLTEGETKLEPEVGHSDLVYYVNFVPFLPDSLFHLLTCCLVKWSKSSKLWLQEPEIWHRAIRISLSNSHQVYLEMQPLRYSRMKVVVMKQIVSRGGEEGFYTHFNEYPSPQVCAEVRTVIENCLHTLSVQWFPHLTSISCVKCPCLASKACSSHKRKNCRDQNCIHFLGLNECLSTATVWCEYFKVDTAFIRRYFPAEKEWGSPTDLVSLGPFEDMCAKTLFSPRKPVVNPSSSQPPWLRSVAKLLDSGCDGQDWRALGSLLGYKNNKVEEFETSLNPSILLLCDWFGSSQNTPLSLEMVLSCLEELNRQDVIAVIKEEEKSADAPQVFISYQWDMQEEVITIRQFLEQMGVRCWMDIGQMGGGDTLYHRIYQGISTCKVVLCCFSPKFIISDYCMKEILLADLLKKPIVPIMMHRTVWPPPGPLALILAPLVYTDLAGAGGHGGEGKHADWIQKMTALLIKIEPMITEKYEPVKPCETIIDECCEVAPVGTQAPTPSPLTSLSPTPLPSLPSHPLTPMQSQEIIEEHSNRAGILRLCECPGIMGVCRLL*	EP00090_Calanus_glacialis|EP00090_Calanus_glacialis_P024474,1253,4|138|Neuralized|PF07177.15,173|212|Roc|PF08477.16,354|393|Roc|PF08477.16,531|752|COR|PF16095.8,943|1020|Death|PF00531.25,1028|1130|TIR6,	Clade_13	Eukaryota;Amorphea;Obazoa;Opisthokonta;Holozoa;Choanozoa;Metazoa;Animalia;'parahoxozoa';Bilateria;Protostomia;Ecdysozoa;Panarthropoda;Arthropoda;Mandibulata;Pancrustacea;Copepoda;Calanoida;'megacalanoids';Calanidae;Calanus;Calanus glacialis	Eukaryota
EP00090_Calanus_glacialis|EP00090_Calanus_glacialis_P032960	NEDLVNSKLIPYLEDVEPRMKICFHERDFQVGKSVVENIADSIDTSRKCLIVMSKEYAESSWCMFEAHLANHRLVQENRQSLVVIKLDDFDDSILTKEMQFLMKTMTYLPWPRVESEESEFWQKLKVTLAKKSSSYTNIVTLQKDV	EP00090_Calanus_glacialis|EP00090_Calanus_glacialis_P032960,146,3|139|TIR|PF01582.23,	Clade_1	Eukaryota;Amorphea;Obazoa;Opisthokonta;Holozoa;Choanozoa;Metazoa;Animalia;'parahoxozoa';Bilateria;Protostomia;Ecdysozoa;Panarthropoda;Arthropoda;Mandibulata;Pancrustacea;Copepoda;Calanoida;'megacalanoids';Calanidae;Calanus;Calanus glacialis	Eukaryota
EP00090_Calanus_glacialis|EP00090_Calanus_glacialis_P035182	QFVEQTLYPGLVTTNTSTHAPYKCCIHTLHWQVGRMIPDQIVESVANSRRTIIILSKGYIEAVWTKLEFRAAHKQALQDRTQRIILILHGSLPPVNTLDKDLQRYIRLNTYLSTDDK	EP00090_Calanus_glacialis|EP00090_Calanus_glacialis_P035182,117,20|112|TIR6,	Clade_1	Eukaryota;Amorphea;Obazoa;Opisthokonta;Holozoa;Choanozoa;Metazoa;Animalia;'parahoxozoa';Bilateria;Protostomia;Ecdysozoa;Panarthropoda;Arthropoda;Mandibulata;Pancrustacea;Copepoda;Calanoida;'megacalanoids';Calanidae;Calanus;Calanus glacialis	Eukaryota
EP00090_Calanus_glacialis|EP00090_Calanus_glacialis_P035925	MFPLSLLVTLLTFSPALCSQGRTCCKYSCDQSSPGSRQCPDWCSSDQSCVVRDQSGILNHVPNCTVQYDTKKDKTMDSIAGCLAQNFASSSWLGAEGSSLPFHIVAYPFIGASQQQSHFTGIDLRYQFAEFKSLRFRIKNTDAKVCPEHDSHGDVGAGLCHPRCVQIDRAVVGGDAGSYLSYDCEAGFYISRGNWISTTEHDYQLSVCAGEECGEFLFKLPDLSLPGDKDREEQVVLLVDRREFDDMDRVVVYIPIVKDADSYHIVLVRVGENITKDVVHNQTHVTSEDNKVVMQRVELDYSLPSGRFQLIVTSLKDGVVVGPVLSSCYLTRPDYGQHALAIVTAILVTVLIVGIVLTLYRRWQAVAEAGAVEPSALVMAGRMEEQAVLIVTPLDNPDHVEVVKDLCRYLRDWCGVGTTYFAMDDETGIGSTQRDPWKWCQETGDKVREKGTIVFIAGPDPGLATNTSIHPNLEHNQAFLTTRHLHQMAGEGRALVAKFSYSSLKTLPQEVPEHLKTSAYHIPKQTNEFLVHLLQVKKKALCTLFPCPLVRPDIKPGDLSRAGGPDLLHKIRELTLKEAKYRLEQQGVGDKIVGSEEALPNRLEVVGEDTTLLVQGIQNLNEQDKNRTLKVELEGGLPSTREMGDRDKMDVEEEI*	EP00090_Calanus_glacialis|EP00090_Calanus_glacialis_P035925,656,342|365|PMP1_2|PF08114.14,387|533|SEFIR|PF08357.14,	Clade_SEFIR	Eukaryota;Amorphea;Obazoa;Opisthokonta;Holozoa;Choanozoa;Metazoa;Animalia;'parahoxozoa';Bilateria;Protostomia;Ecdysozoa;Panarthropoda;Arthropoda;Mandibulata;Pancrustacea;Copepoda;Calanoida;'megacalanoids';Calanidae;Calanus;Calanus glacialis	Eukaryota
EP00090_Calanus_glacialis|EP00090_Calanus_glacialis_P045164	MILRTFAILLCLTTGSYSLNCTNERAGLCYCSQTHQNAKYELHCPSYTPVDQKINMKLEPGKFITMTCSPRATMLEIMPSIEGLDIGDVKIIKILNCPVPADPLAILFNKMGIMNLTKIEMLEFSQAQRPRGATEFQGYHFKNLSNLRVLELPRNGIKKIDKTFFTEVTKLTSLDLTSNRGIAIDGNSFQNLGELDDFTCHTCDIQSFEVDTFKGLVNLKKLSLHDNKLTSLPSGLFDNQKELSTLNLAKNQLNELPPRIFDKMENLTDIILSYNQFKTFPDNLFQMNKKLKSFTMLVNGNCLPFMGCAEDQMQKLVLPETMFHESSIEEIKMLWVPITNIPMTLFKGCRNLVNLTIQNSFITELPEEMFSDTEKIKLIDFSGNNIESLPPRIFRNLDKLESLRFIKNKLTKLDRNQFVDLRNLKIVHFPENMLSELPYEIFAPTKKLVELDLSSNKIELNPNKRFFTGASTFDKLRTFNIANNKLTSIPEEFTFTMLKLQVLNMSYNLIGQDRGVLEPDDINFIQRLDLLVDLSFNKIGRVSLYEDKLWNNRNHTFVPFKLNLTGNPIICDCIATELKQKIEGNLEGIFRDMFELTSKDLRCAGKSSEETKGLLLSEVKTLTCPFPSPSMEVNCTDSCSCSLNRELRETIIDCSNKSMATFPMDLVLVPKHSDTIRLHMENNLIQNLSRAVDRYYKTSNNNYKYITHLYLSNNNIDSFHQECLPPDLKELFLDNNRIETFKQTDINYFDSLVNRTKLELKLGNNLYECNCESRALYHFVKNRGSKIRDLDQVQLQCEDSKPIDLWKAKLDEFCWTTPPAAIIAAVAIVVIFLLGICFVLAIYTCYRETIVIWIYSKSWARIFFVEDVIDREKPYDAFLSYSHQDADFVEKTLLAGLESPDNPDHKYKCLIHTRDWNVGEMIPDQIIHSVESSRRTIIILSKSYIESMWTKLEFRAAHTQALQDKTQRVIIVVRGELPTKENMEEDLQKYLNLNTYLDSEDPWFWQKLRYALPHRGNQWSKKRTRRETDKMELMRSQAELELGKQSRTPSPKTLDVKNLLPNMESLGNRNVNVSNGQVKPSNGFNGYANGHMNGHANGHVNGHANGHANGQTHSVTEGGKAVSKIFPGR*	EP00090_Calanus_glacialis|EP00090_Calanus_glacialis_P045164,1130,146|182|LRR_4|PF12799.12,184|296|LRR_5|PF13306.9,319|447|LRR_5|PF13306.11,475|511|LRR_8|PF13855.9,635|666|LRRNT|PF01462.23,706|745|LRR_8|PF13855.11,870|1012|TIR6,	Clade_1	Eukaryota;Amorphea;Obazoa;Opisthokonta;Holozoa;Choanozoa;Metazoa;Animalia;'parahoxozoa';Bilateria;Protostomia;Ecdysozoa;Panarthropoda;Arthropoda;Mandibulata;Pancrustacea;Copepoda;Calanoida;'megacalanoids';Calanidae;Calanus;Calanus glacialis	Eukaryota
EP00090_Calanus_glacialis|EP00090_Calanus_glacialis_P045328	MEALALLMLFLSISSGQDVADCSWKPDAENSELNCHLKTLQTGPAVIPQVQNANTLSMRCSDIYLYESVMHQDQFGTLSQLHELRIEFCKIKLLPAGAFVGLRNLRTLVLQGHNSEWSGSMTMQLQPDTLKNLDKLETVDLADNNIWGLPTGSLCHTPILRTLNLSRNNIVEVSEIGLTEGQNPRDGCQLLHLKTLDLSYNKISSFLPRDLSLAPGLQSLNLRGNRLSVLSDQSLTGLWSLSVLDLSDNHLAALPPTIFHQSNNLQKLFLQNNSLSLLSTDLLSGLDNLLLLNLSRNDISSHLLSESIFSGLTKLVALDMSHNSLTKLHADLLKEQQSLQILNLQYNLLANIAPNCLSSLLNLHILLLSHNHLTELPQTSFTSLASLNSLSLDHNRLNLLPAGLFAGSPHLQDLALNNNYLDQVPADIGSLARLRTLDLGENRIQSVSSQQLEKLNNLYGLRLAGNQLSDIDIDVFTNNTNLHVLNIAHNKISNIHQDAFKHLKNLRALRLDNNELKDINGLVSSQKNLKWLNVSTNQLQWFDFAFIPKSLEWLDIHNNKIDKIGNYYSLSSGFNLQTFDTSYNQIKEIEDNTLLSGLKNIYLNNNKIQKIAPESFQSLGNLTRVELQGNELVSMQIDALATSQTALVPEFLLGGNPWLCDCTMEWLKSINQKSSNGGYPRIMDLDAVMCGINGARNSSLVPVLRMESNQFMCQYEAHCIPQCFCCDFFACDCRMQCPEGCACYHDNLWSNNIIQCSLRGHADVPPLIPMDATSVYLDGNNMTELVNPGFIGRRRIRTVYLNSSMIRKVTNFSLEGLTEVRVLHLEDNQIEKLAGNEFAGLTMLAELFLQNNYLTTIGAETFSTLKGLTVLRLDGNLLSNFPAWELINNPMMIGVYLAGNMWSCDCEFLRPFLAYQRKLGSKVIDRNDLKCVADHFRGEAITQMENVICGDHVIPDFQSSNVTPLDYTPILVSVLLAVLMIVIGYLLAFTFRTSIKEWLYSKTNYSSGNKNNTIYSGKDKLFDVFISYSVEDRDFVEQSFAPNLEHGTTSYRLCLHQRDFPPTTPVFDTVSVAVESSARALVVLSRSYLSTQWSQIRTPFINSIMTNNTKVVFIQLDDVSSEEISTYQDFKHLLDDSPLVKWGDPGFWNKLRYFLPEPVYLTFHRNVTMRGTLQSSNLYQSVLGNQVGELQHPFSSCSGEPNTATSVEPKCDHSYQPGQQPSIYSLDHTYHSIDNNHIYHTLDPGGSTQNLYLQFQTNSQHIPNRVYINGNLDLVSKLPLPSAHPQVSTIPGHALAFPRPLPAPISNQNQTINSNQPQLTHSTATSPQPTINHNHTNSTSSAKRLLSPEDSEYIV*	EP00090_Calanus_glacialis|EP00090_Calanus_glacialis_P045328,1356,69|112|LRR_8|PF13855.9,125|170|LRR_8|PF13855.9,192|211|LRR_1|PF00560.36,215|275|LRR_8|PF13855.9,304|349|LRR_8|PF13855.9,362|421|LRR_8|PF13855.9,457|516|LRR_8|PF13855.9,528|563|LRR_8|PF13855.9,575|632|LRR_8|PF13855.9,795|854|LRR_8|PF13855.9,1014|1153|TIR6,	Clade_1	Eukaryota;Amorphea;Obazoa;Opisthokonta;Holozoa;Choanozoa;Metazoa;Animalia;'parahoxozoa';Bilateria;Protostomia;Ecdysozoa;Panarthropoda;Arthropoda;Mandibulata;Pancrustacea;Copepoda;Calanoida;'megacalanoids';Calanidae;Calanus;Calanus glacialis	Eukaryota
EP00090_Calanus_glacialis|EP00090_Calanus_glacialis_P046008	MCSRKNVHKRKFQLTQIFKMGKQNRILQLCLSGLLAVIGPVGSQGSSLDSFSPSQTPNDCKREVYEQNESIETQFRLLCNLRTINSEFDQTNFSVIPSVGTVSLSIQCAEAIIHESKLLNHSFQHLHQLEDLSIKHCKIGRLPLATFAGLSRLKNLTIQTHSDIEESFSFSIVGGTFSGLSQLTSLDLSYNMLWTMPERELCQLPSLTYLNMSENNIKDIRDLGISGSDCSLSFGSLDLSHNDLKSISSGAFENAKYLKVLILNTNQISQVHDGALNGLKSLKTLDLSGNNIVALPASLFESTPELQQLKLDNNRLSVISSRLFHPLRRLIVMDLSGNLLKSDCETCISKRSFQGLNNLIVLNLSENKISALQQSMFEDLNNLQSLDISGNEIQVIPSDSFHGLNNLYSLKLSRNKISSIELRSLNGLYTLNSLDLENNSISTIQQDAFMNCSNLKDLNLFKNKIYQIPEAIKIVQSLNTIDLGGNSIKKVENTSLSMLSNLIGLKLDHNSISAVEKNAFASLSHLQILNLGGNNIVDIERGSFNQNKKLQAIRLDANEITDIVGLFSDLPSLRWLNISDNRIQKFDYFLMPRSLNWLDIHQNQIEDIGNYFDKEDELNIHTMDISFNKLQTINSKSIPDKIQTISLNDNAITRIDPLTFSAKHHLVRVDLYANQIVKMETSSIRLPPRELRSKKQRPMFYFGGNPFLCDCNLEWLQTINNEENFSLYPIVNDLESIYCRLIFSKENAFVPLVEAKSSDFLCPYTAHCFALCHCCDFDACDCEMTCPDNCTCYHDQSWSVNIVECASAGFWEPPTAIPMDATEVYLPGNRFEILGSHSFIGRKNLKVLYLNNSNIEAILNYTFYGLRQLAQLHIENNNIRRLEGHEFLSLRGLRELFLHQNMIDYIELGTFTHLDSLEVLTLDNNRLFSFPDHFSLHHSPYLVELSLSSNPWSCDCEHVTEFKSWVVKNQAKVIDSSKLACFLNNSNTIGKYILEDSDCSSLTRTITVNDTRILIDYLPLIIIAFSVFTVAVVAISVFIYYRTELQVWIFGQWGVRLCHSTPSSDYDSEKMYDAYITYSIKDEHFVTQVLSAELEHGDPSYRVCLHYQDLPQNTYVADSIIEAVASSKRTILVLSNNFVIHEWSRYDVKSALHDVLKSRGKSLILVLGDIPYRELDPDLRHYLKSNTTIHWSDRLFWDKLRFHLPPVPSNSSQRPTVPINYCHPIYEVPQYPAHLTLGHHHNIYEQGTLDSQLTAKIY*	EP00090_Calanus_glacialis|EP00090_Calanus_glacialis_P046008,1259,120|158|LRR_8|PF13855.9,171|217|LRR_8|PF13855.9,236|292|LRR_8|PF13855.9,329|372|LRR_4|PF12799.10,382|441|LRR_8|PF13855.9,476|514|LRR_4|PF12799.10,524|583|LRR_8|PF13855.9,619|676|LRR_8|PF13855.9,867|927|LRR_8|PF13855.9,1064|1204|TIR6,	Clade_1	Eukaryota;Amorphea;Obazoa;Opisthokonta;Holozoa;Choanozoa;Metazoa;Animalia;'parahoxozoa';Bilateria;Protostomia;Ecdysozoa;Panarthropoda;Arthropoda;Mandibulata;Pancrustacea;Copepoda;Calanoida;'megacalanoids';Calanidae;Calanus;Calanus glacialis	Eukaryota
EP00091_Calanus_sinicus|EP00091_Calanus_sinicus_P017459	RIQLEMRDLTVFSDSHDTIGVTESVISQIKDSRYFVLVMPPGALDSCLEDTTGVDRLHTEIAAALATDTKIIPVTADFQWPAPEELPEDIRAVAYFNGVRWVHDYQDACIDKLEKFIRGETFLRVDSPYSHSRRSRGDSGRSTPSLSSPFHEQVLE	EP00091_Calanus_sinicus|EP00091_Calanus_sinicus_P017459,156,3|96|TIR6,	Not in supported Clade	Eukaryota;Amorphea;Obazoa;Opisthokonta;Holozoa;Choanozoa;Metazoa;Animalia;'parahoxozoa';Bilateria;Protostomia;Ecdysozoa;Panarthropoda;Arthropoda;Mandibulata;Pancrustacea;Copepoda;Calanoida;'megacalanoids';Calanidae;Calanus;Calanus sinicus	Eukaryota
EP00092_Neocalanus_flemingeri|EP00092_Neocalanus_flemingeri_P000247	MGRNPFDCNCNAEHILNFIDSHVGSRVEDRNHVFLHCSRGPLQLISAKLEDFCTSIDAKLLPIIIVTLILIAVLFFLLFVYHVNKQRILIYLYSKRWSRKFFHEDYIDKDKNYDVFISYSHADSEYVEKKLLRGLEYSPDSEFRYKVCVHSRDWNVGEGIPTQIFRSVSDSRKTIIVLSQNYVESKWSDMEFKAAHKKALIDKIQRVIIIKLGELSVENEMVEDLQNYMKMNTYLDSKDPWFWPKLRYTLPHRRKVSAIGEKVFWSALEKPQRDPEVEAVV*	EP00092_Neocalanus_flemingeri|EP00092_Neocalanus_flemingeri_P000247,282,63|85|DUF3149|PF11346.11,108|250|TIR6,	Clade_1	Eukaryota;Amorphea;Obazoa;Opisthokonta;Holozoa;Choanozoa;Metazoa;Animalia;'parahoxozoa';Bilateria;Protostomia;Ecdysozoa;Panarthropoda;Arthropoda;Mandibulata;Pancrustacea;Copepoda;Calanoida;'megacalanoids';Calanidae;Neocalanus;Neocalanus flemingeri	Eukaryota
EP00092_Neocalanus_flemingeri|EP00092_Neocalanus_flemingeri_P000432	ESGVEGERWYDWEGVAIPTHLEIVYSDGVTVGGELFGKMNRLETVIIRGISNIEVEDEAFASVENLRYLELSNCEIQHLHRNAFANLGRLKKLELFSNHLTTLPQGIFDELISLEELNLSLNKIETLPEETFSKLKQLSRLTLNHNELRTLSSKLFKNNKQIEGLEISNNALVSIPQDIFKTLSRMKKLVLSSNQLTKIHPNTFQPTNQVVHLHLQHNQLQRIDLAHLGNRNSVLTNLDLSHNLLTEVDIGAGIFGKLSTINLSHNLVRGGVSPSIRMNCRRLKNLDLSHNNFTGTLRKNQLDVFKRNLTINLSYNGLVRLDLTLTGRDKLLAKYSGPSPHYTSVAVLTGNPLVCDCYAADLKGRILSKTQQPAGLVFQDFSCEDNSMLSSWDYQDLTCPFPDYYGHSSTPCPDNCSCEYNKFYRRVTVDCQGRNMATFPQFIPTVGEGTDCVKLVMKHNRIKTVSNETIFYTGESLAAFDLVDIIDLSNNRIEDIKHDDLPANLKLIILSNNNLTNFSQNTLDYFENKTRENNLLLLLAHNPYSCDCSSTQLYHFIRHYRNTSVTDYQDIRLSCASDALLLYQSDLQDFCSPLTPYLPILIFLIIFLCFMAMLLFCYCNKKNITIWLFSKHWARHIFSADLTDSDKEYDAFISYSHHDAQFVEQTLYPGLVSPTSTSHTGYRCCIHTLHWQVGRMIPDQIVESVANSRRTIILLSKGYIEAVWTRLEFKAAHKQAMQDKTQRIILITHGTLPPLDTLDEDLQRYIRLNTFLSTEDKYFWSKLRYALPHPGKRNTVHTEKKGRKVEKKKRQMRVQAGIDVQINWTKKV*	EP00092_Neocalanus_flemingeri|EP00092_Neocalanus_flemingeri_P000432,829,65|87|LRR_1|PF00560.36,89|148|LRR_8|PF13855.11,164|220|LRR_8|PF13855.9,235|293|LRR_8|PF13855.9,411|440|LRRNT|PF01462.23,485|525|LRR_8|PF13855.11,643|787|TIR6,	Clade_1	Eukaryota;Amorphea;Obazoa;Opisthokonta;Holozoa;Choanozoa;Metazoa;Animalia;'parahoxozoa';Bilateria;Protostomia;Ecdysozoa;Panarthropoda;Arthropoda;Mandibulata;Pancrustacea;Copepoda;Calanoida;'megacalanoids';Calanidae;Neocalanus;Neocalanus flemingeri	Eukaryota
EP00092_Neocalanus_flemingeri|EP00092_Neocalanus_flemingeri_P001535	MNTVQSGSSSLQQEAMNVKQSGLTGRGLSSLTTPECKSNLGELKSSLSEMKNLQTNSSLAAASQVTTQSQSVSESRNSTFNRSSLASANHTSNEASLKQLQGGFKRQETTSPSIMEMPSTGEVNIDECSDSLGMPIVTSPLSEMPDMDLNFGSDSGENSGLTSPNLVSSMNSGGLTLSNASPLAKMSNLSAMTTANSYSHEERKTSKTSSKKIVTANNSSSEHRSESATASAAQMTRVQAGDVSLQEKSSAFASKSRLEKDGVVAEKESGLKHQSRTQRVNDTVQQESQTATMNANRLQAGGFCAENASAAVASSKSSLDSSGKFTSESHASTASSKKMSLTSGGVTRSSQLLNTSQYSKMINTKMNKEELNKYLMSFEDLDNLGNTTNLRDVENTLVKYCGVMSNTVDQIKAEKNEDSIASWITKVNNMMTKAWTVPRFGQDIGETLCEIMRNNGGMDLVMDNLTASHSGLQFNSAKLLHQCLVTENKNYVVEKGLDKAVAVAKKYTSDRRDVDQTRVGTGILENLFNHSEAACGDVIAMGGLDTVVDECQSTDIETLRHCASALANAAMYGGSENQELMIKRHVPHWLFPLIVHPDESIKYYACLAITVLGANKEIEAVVQKSGSLDRVMPFLSQKNPADFAEMSAKQSHGQSSAWLRRLLPVLTSNREEAKNLAAFHFCMEAEIKVKQGKTSLFEEIGAIEALKKVASSPNGIASKYAAQALRIIGEDVPHKLSQQVPTWSVEDVKEWVKQIGFANFSEAFVDSRVDGDLLLQLSEDMLREDIQMKNGILRRRFLRELSSLRKRTDYSSVDSSGLNDFLQSLGPEYSVYTYEMLNSGIDKDTLLTFSDEQLLIDCGITNKIHRLKIQHGVKMTREDFSYSEESLEKNLDVFISYRRSNGSQLASLLKVHLELRDYTVFLDVVGLEAGKFDNNLLQSIRSSKNFILVCTAGAMDRCVSDNDQKDWIHKEIACALNSQCNIIPVFDNFVMPDPESLPESMRPITSYNGVRWIHDYQEACIDKIKRFISGEVTGGPMMDRFLASSNTGSQYSYGRQNTYQRTISQDSNANSTRSDDTFTNGPKEQ*	EP00092_Neocalanus_flemingeri|EP00092_Neocalanus_flemingeri_P001535,1086,538|570|Arm|PF00514.26,740|804|SAM_2|PF07647.20,812|874|SAM_2|PF07647.20,892|1006|TIR6,	Clade_8	Eukaryota;Amorphea;Obazoa;Opisthokonta;Holozoa;Choanozoa;Metazoa;Animalia;'parahoxozoa';Bilateria;Protostomia;Ecdysozoa;Panarthropoda;Arthropoda;Mandibulata;Pancrustacea;Copepoda;Calanoida;'megacalanoids';Calanidae;Neocalanus;Neocalanus flemingeri	Eukaryota
EP00092_Neocalanus_flemingeri|EP00092_Neocalanus_flemingeri_P003046	MNGVTLVLSIVIVVILCQDVSSLLCAGNTVGTCQCANDKEGNTQFHCPSFKPDKKKFDMLVKEGEFAQVNCVHGASSEEIFSFLNELQVGNVKTLKFKGCPFPAESYQQAMEKMGISEVQRLWISGVRGKSVDKKLMRNLTVKALDLLYFDNLEVSKDLFQNSTNIQILTLNGNRGLKLSKDAFNNLPRLRTLGLSSCGISTLDGEVFTNLTNLEQLNLHGNKLEELPDGIFDDLANLTKINLGGNKLRTLPKNVFLYNDHISEAIISFNCFQSFPEHLFAEKKKLGVFDLRRLNYKRNGKCGNNSAVIDLPETMFQNSSVKEIKFLNIHVKGIPEDFLKGCKELKSIIMQSGYIKAIPKNLFKDTPIVEKIDFVNNEITEFDEDTLKGLTKLSSLRLMLNNISVIVPEIFTDLTNLKTLNLAKNNIEDISDEIFKLTPKLQDLDLSHNKLTRLPDGFEGQFSVLKNLKISKNLINSFNIEVITRFSDLLTLDLSANIISGILDITRIDSNRSDDIIIDLSRNRLERVHLTKKSMQEKKVKFLLSNNPLVCDCFATEIKQLDEETKKIYSRDKQLINQKDFRCANNKNLLETSYSDLNCPFPSEILNENCPPNCTCSLNRYSRRISVNCAGQALTQIPLNLPAIPVESDGTILHLENNLLVNLTENLERLSSNNLSNFERISELHLSSNKLKYVDHKFLPARLEYIGLDNNNIQFYSNETIQYFQKKVKQSNLSLKFGNNPYDCNCNSLELLHFLKKSYSHVEDFNDLTIKCLDKTKNLFTQNKEDFCSPNFPLLTALIPAIIMCIVIILLLVLHIYYKETIIIYVFSTSWGKIFFSEDLVDKNKPYDAFLSYSHHDSEFVEKILLPGLESELNPKELQYKCLIHTRDWNVGEMISEQIIESVDTSRRTIIVLSKGYIQSMWTRLEFKAAHTKAMKDNTQRVIIILHGEKPLKEELDDDLQRYITSNTYIDTNDPWFWKKLRYALPKKSRKQKEKPKKLHDKSNDKAVFDKAGTYNVHDKSANNPNQDKVQLPYYKQFSSEFLLPSESLKRDLEGTEYIV*	EP00092_Neocalanus_flemingeri|EP00092_Neocalanus_flemingeri_P003046,1061,188|248|LRR_8|PF13855.9,392|451|LRR_8|PF13855.9,610|642|LRRNT|PF01462.21,681|722|LRR_8|PF13855.9,842|988|TIR6,	Clade_1	Eukaryota;Amorphea;Obazoa;Opisthokonta;Holozoa;Choanozoa;Metazoa;Animalia;'parahoxozoa';Bilateria;Protostomia;Ecdysozoa;Panarthropoda;Arthropoda;Mandibulata;Pancrustacea;Copepoda;Calanoida;'megacalanoids';Calanidae;Neocalanus;Neocalanus flemingeri	Eukaryota
EP00092_Neocalanus_flemingeri|EP00092_Neocalanus_flemingeri_P006479	MTENRKPPVPADNPEYFNLADWEGTAGDGSSQAETNRAILNNLGDLEPTSEVFESLVAIEKLSEKQNSSKTKKKKLGSSLKRLFSSSNRRNSGSGLENEYLPTPSSPNDTFKVFGSLPSTPTKTPHNPFFRQNSDSKTLKTPVTRNLTQPVTPNTPDKGSNPISRWYYNTEDTKTPSGPKSVKTPVKSTKPPPGPTKSNTPIRTSVTSPLKSGLKGRVRTRSTCSAGWEGVPGMEAPPLPVLHSVCRGFVVGEMPKIVILYSGGCNMSRQWREYLSKMLEMKDNEDKGKVFGLRVEEFSETGGLAMREEGRRCEEVVHHSTLVLVLISKRFISWLDKTGIMLGKILHPSRVVGLLLGVSHADITPGTTTCLIHFPSWRVVEIRDGGGDEPDFLIGQYCNEILTTHEVNTALPEEPKFKVFPRKISPGQTKVQVIMDTCIDQTDREQFEMLIRLDDRQYSIEEGKWIKDDLVQVEVPASLFQSTMIATLVLKLNGRNYGSRQLKLENASTILESAWQASIDPVSILSDAFDVRFVNSQDIDEFLSASLEKKLSISDLLAARYKGETKEDSFVRDHSNLIHFASKHGFTRVCQTLLSLGYQKYLTVPNILGLNPAECAEKSGYHSLAQELRGHMPPQHEYQYPTYQGGGMGCVEGEDGYLLPSLAVTKVPTKPDKPIHDLDYQNVCHDYQVPTYTGMVPSTPLPPKFSVGDLPPPKLVPILEKFPESDSKQVSPRRFSQDDPSNFYQVPPTPVPIQPAHKVSPSESTNSTPPPPQHRLSGGSYIPMVPPLRKSLSEPRPPHSFPIPKSGSFSHFTTSYSDKVLAEGPNPPPSAAMSREELIKKFCQEDVKVRPESTPPSLLVEDLDRPPPLNTPPNFIPPRPDSTPPNINYYQDPPTSPSIGIPSHSGSCSSTAGSVLGRVHLESETELGSQGSPFDHHVHTDPNINGLVYLPIESQDSDSELTSYFEAGKISEQSMLNYRKNSATLDPEELVGIMIKNRNNSLGLEDGEVGKVKRMLGRLSPARSKLGFSMGSLRRKPKAVLQCDDNENIINNNDPGDTEMLSVEALKDSVLNLSTSRCSSLKNISAPLPPKTAVHSKTLPSPEKKNKSPVSSSLYDIPRHLSNNNNSEDYIRPEDYIRPERTARTVQFGPQENVVSQISVARKHSASSPVKNNNAGAYENVKIIPIEKEK*	EP00092_Neocalanus_flemingeri|EP00092_Neocalanus_flemingeri_P006479,1191,254|384|TIR6,418|555|DBB|PF14545.9,	Not in supported Clade	Eukaryota;Amorphea;Obazoa;Opisthokonta;Holozoa;Choanozoa;Metazoa;Animalia;'parahoxozoa';Bilateria;Protostomia;Ecdysozoa;Panarthropoda;Arthropoda;Mandibulata;Pancrustacea;Copepoda;Calanoida;'megacalanoids';Calanidae;Neocalanus;Neocalanus flemingeri	Eukaryota
EP00092_Neocalanus_flemingeri|EP00092_Neocalanus_flemingeri_P013171	NLSHNNITSLQEEFPNENKETFDKISHLDLSNNQINSFEESYLPSSITQLYLNNNKIVKFNKSSTEYFEALVKIKEVQLKLGGNPYQCNCESLPFLHFVKKIYKNILDLSSISFACSDPIFLKSAKYQDICSNIPPFLKFLVPILLFLFFTSFLLIVLIRYKESLKIWLFAQSWAGIFLSEHLMDKDKKYDAFISYSHHDSDYVENILWKELETPSNPKDPAYKCKVHTRDFIPGQMIPDQILASVHESRRTIIVLSKEYVKADWTRMEFKEAHKQAMSDNRQRLILVVHGELPSTEKMDKDLRNYFKLNTFIHTGDKEFWKKIRNALPHYRKHNKRKKVKDSLDSEMTNYV*	EP00092_Neocalanus_flemingeri|EP00092_Neocalanus_flemingeri_P013171,353,27|60|LRR_4|PF12799.10,134|164|CTV_P6|PF06706.14,185|328|TIR6,	Clade_1	Eukaryota;Amorphea;Obazoa;Opisthokonta;Holozoa;Choanozoa;Metazoa;Animalia;'parahoxozoa';Bilateria;Protostomia;Ecdysozoa;Panarthropoda;Arthropoda;Mandibulata;Pancrustacea;Copepoda;Calanoida;'megacalanoids';Calanidae;Neocalanus;Neocalanus flemingeri	Eukaryota
EP00092_Neocalanus_flemingeri|EP00092_Neocalanus_flemingeri_P029913	KIKDLNLVQLKCKDSKQITLWKAKLDEFCWITPPAAIIAAVSILVIFLLTVCVSMCVYIRYRETIVIWIYSKSWARIFFVEDMIDREKPYDAFLSYSHLDADFVEQTLLQGLESPDNSDHKYKCLIHTRDWNVGEMIPDQIIHSVESSRRTIIVLSKPYIEAMWTKLEFRAAHTQALQDKTQRVIIVVKGELPTQEDMEEDLQKYINLNTYLDSEDPWFWQKLRYAMPHRGNQWSKKRTRRETDKMELMRSQAELELGKQSRTPSPKALDVKNLMSNIETLGNRNVNVSNGQLKMSNGNDVNGHEKGLSNGHANGLSNGHANGNVNGHANGHANGRKHTVTEGGEAVSKIFPDR*	EP00092_Neocalanus_flemingeri|EP00092_Neocalanus_flemingeri_P029913,355,85|227|TIR6,	Clade_1	Eukaryota;Amorphea;Obazoa;Opisthokonta;Holozoa;Choanozoa;Metazoa;Animalia;'parahoxozoa';Bilateria;Protostomia;Ecdysozoa;Panarthropoda;Arthropoda;Mandibulata;Pancrustacea;Copepoda;Calanoida;'megacalanoids';Calanidae;Neocalanus;Neocalanus flemingeri	Eukaryota
EP00092_Neocalanus_flemingeri|EP00092_Neocalanus_flemingeri_P030633	MISYILLLLLANVRQSQSLKCENEKVGSCYCTSNSRDLSVYCPDPNTPKIILALQPNQYLTIKCMGGVTVDEVLTYLAGLDIGNSSFVKLTGCPVPDKNRTFARMFREIGVTGVRALSVSNTKRGKEEMGLQGSHFTDLSSLYHLDLANNGIKYVDRNFFRDIQNLKVLDLSSNNGLAFEEGSLENLTKLEELKLSSCGIKTIPENFFETMPNLKILNVHDNEIAELPPKVFKNQKSVTNLVLTRNWLRGFPAGIFDSMAALSQVNLGYNRFETFPEKLFFHNHNLRTISIIVNGACPSLHPQCKDAITKLKLPANMFFNSTVEEIKILWTPIAEIPANWLAGCSQLKKIIIQQSMLQTLPESLFKDTKEIEYIDFYGNMLEVLPDNLFKGLHKLETLRIIANQLKYIDRQLLLDLTSLKTLHFQDNAIAGIDRDALSQNKMLEEVDLSNNNLSEDNQCFKANILEKLKTLNLANNQISSVYQDFLYMSKLQALNLSHNEIGRKLMPEDINFVQNQGLVVDLSFNNIERIILKNGFEISGHNFLLNITGNPLICDCTITELKMKLSGILKNMYADMFQLDKTSDLICSSKSFGKNSGESLQNVKFEDLLCPFPSASMPYNCSKHCSCFLDRFHKETVMNCSSQNLTTLPENLVLIKGESEAIRLHMENNLLANISKDTRRTHFQQITHLYLSNNRISHFDRKMVPQNLQTLFLDQNRIAKFEEEDLQSLDTLVKRTGLQLQLSRNPFLCNCDNRAFYHFVQNRESAIKDVDQISLTCEEEDLKLLDTKLNTFCDSSLSPALIAIVIIIVIVLMVVCALLLFYSCHRETIKIWIYSKSWARIFFSEDLIDKDKPYDAFLSYSHMDAEFVEGALLQGLENPENPDHKYKCLIHTRDWNIGQMIPDQIVQSVHSSRRTLIVLSKAYIESMWTKLEFRAAHTQAMQDKTQRVILIVIGQLPADENLDTDLKKYISLNTYLDSQDPWFWQKLRYAMPHRGTFWKKKKNRKATDKIELIRSQASIEINKGSRTPSPKTLDVRSISPDRAVAVKINDSGLIKESGALVRNNPHLHAKTINQITPSDKHDSYLLI*	EP00092_Neocalanus_flemingeri|EP00092_Neocalanus_flemingeri_P030633,1088,141|199|LRR_8|PF13855.9,212|272|LRR_8|PF13855.9,313|427|LRR_5|PF13306.9,443|501|LRR_8|PF13855.9,623|649|LRRNT|PF01462.21,685|732|LRR_8|PF13855.11,849|991|TIR6,	Clade_1	Eukaryota;Amorphea;Obazoa;Opisthokonta;Holozoa;Choanozoa;Metazoa;Animalia;'parahoxozoa';Bilateria;Protostomia;Ecdysozoa;Panarthropoda;Arthropoda;Mandibulata;Pancrustacea;Copepoda;Calanoida;'megacalanoids';Calanidae;Neocalanus;Neocalanus flemingeri	Eukaryota
EP00092_Neocalanus_flemingeri|EP00092_Neocalanus_flemingeri_P031994	MLPLLILVYLLHIAPVFSSQGRSCCKYSCDQTGRRCPDWCSSDQSCVLRNLSGLVQDVVPDCTVLYDTKKDKTVDSIAECLAQKYESKTRLGADGSSLPFHIVAYPFIGASQHQSHFTGIDLRYQFDMVGSLRFRIKNTNAKVCPDHDGHVVDEGGVGGLCHPRCVQIDRAGDEREGEASTGSGTFLSYDCEAGFYISRGNWISTTEHDYQLSVCEGEVCGEFLFQLPDLSLPGDSSREEQVVVLVDRMEYEDMDRVVVYIPTVKGADSYHITLVRVGENITKDVVHNQTHVTTQISEEVMQRVELDYSLPSGRFQLLVTPLSDGVVVGPALSSCYLTRPDYGQHALAIVTAILVTVLIVGMVLTLYRRWHAVAEAGAVEPSALVMAGRMEEQAVLIVTPLDNPDHVEVVKDLCRYLRDWCGVGTTYFAMDDETGIGSTQRDPWKWCQETGDKVREKGTIVFIAGPDPGLATNTSIHPNLEHNQAFLTTRHLHQMAGEGRAMVARFSYSSLKTLPQEVPEHLKTSAYHIPKQTNEFLVQLLQVKKKALCSLFPCPLVRPDIKPGDLSRLGGPELLHKIRELTLKEAKYRLELQGE	EP00092_Neocalanus_flemingeri|EP00092_Neocalanus_flemingeri_P031994,595,394|540|SEFIR|PF08357.14,	Clade_SEFIR	Eukaryota;Amorphea;Obazoa;Opisthokonta;Holozoa;Choanozoa;Metazoa;Animalia;'parahoxozoa';Bilateria;Protostomia;Ecdysozoa;Panarthropoda;Arthropoda;Mandibulata;Pancrustacea;Copepoda;Calanoida;'megacalanoids';Calanidae;Neocalanus;Neocalanus flemingeri	Eukaryota
EP00092_Neocalanus_flemingeri|EP00092_Neocalanus_flemingeri_P060622	DDDKYHMIRSFKEFGENHDIDPVPGSQVPVDNLFSQGLIVGLAAMGFILGIFVVASYRKRFFISFWLMRQRRKYKYKAKKDSSFIFDVFISYSQEDHDWVTQILIPELEEKEPKLKICIHERDFRVGVTVTENIVECIDRSQKFLMILSNGFIQSQWCFFETHVAQHQLLEHGRESMLLVMKENISVKKNRSISYL	EP00092_Neocalanus_flemingeri|EP00092_Neocalanus_flemingeri_P060622,196,80|183|TIR6,	Clade_1	Eukaryota;Amorphea;Obazoa;Opisthokonta;Holozoa;Choanozoa;Metazoa;Animalia;'parahoxozoa';Bilateria;Protostomia;Ecdysozoa;Panarthropoda;Arthropoda;Mandibulata;Pancrustacea;Copepoda;Calanoida;'megacalanoids';Calanidae;Neocalanus;Neocalanus flemingeri	Eukaryota
EP00092_Neocalanus_flemingeri|EP00092_Neocalanus_flemingeri_P062121	DTFARDEMEEEGVETVLSWSVEDVAWWLERRGFADLAETFSEMLVDGDLLLQLSEKDLKEDLGVRNGIVRKRLWRELRKLMRNVDYTLSEGESTAQFLRNISSEMVEYTHRLVRRGLTHQYMDTLAVEDVEDALKHAGVENIAHRYKIRQALKTQPRKVDEYEYDVYLSYVETSKTFASLVEIYLKMRGLVVFRDLRDSTSIGQESLANIDRSSSFVVVLPSDGGEILDKVDDAARDEFLYAITSGVPIIPVVEEGFHWTEDGTLGELLRQMVDRSRVVKWVHEYQEASMDKL	EP00092_Neocalanus_flemingeri|EP00092_Neocalanus_flemingeri_P062121,293,16|80|SAM_2|PF07647.20,92|152|SAM_2|PF07647.20,163|267|TIR6,	Not in supported Clade	Eukaryota;Amorphea;Obazoa;Opisthokonta;Holozoa;Choanozoa;Metazoa;Animalia;'parahoxozoa';Bilateria;Protostomia;Ecdysozoa;Panarthropoda;Arthropoda;Mandibulata;Pancrustacea;Copepoda;Calanoida;'megacalanoids';Calanidae;Neocalanus;Neocalanus flemingeri	Eukaryota
EP00092_Neocalanus_flemingeri|EP00092_Neocalanus_flemingeri_P062881	LALRENGTLSLGNNPWNCDCGSTHLLSFVQRHKSSLIQDYQNISLACSEAKIFLYKADATDFCFPMDHNFKFLFIFLLIIFLFLMAIIYLAKKQTVTVWMFSKPYLRVFFPKDLTDQDKQFDVFISYSQEDSQFVETVLYPGLVSPQSLSDPRYEVCLPATDWQPGGLMVDQMVSSVASSRRTIIVLSRGFVQDKWTDLQFRAALAQSLQDKTQRIILLLHGQELSEDLLGDHLRRYISLNTYLSTRDKWFWQKLRCALPHSGKRTMKRKEDELSQMLP*	EP00092_Neocalanus_flemingeri|EP00092_Neocalanus_flemingeri_P062881,280,66|87|Nodulin_late|PF07127.14,116|259|TIR6,	Clade_1	Eukaryota;Amorphea;Obazoa;Opisthokonta;Holozoa;Choanozoa;Metazoa;Animalia;'parahoxozoa';Bilateria;Protostomia;Ecdysozoa;Panarthropoda;Arthropoda;Mandibulata;Pancrustacea;Copepoda;Calanoida;'megacalanoids';Calanidae;Neocalanus;Neocalanus flemingeri	Eukaryota
EP00093_Oithona_nana|EP00093_Oithona_nana_P003346	RCVTIQRPGAPTAKAAKEFLLYDCDIGIYHNANGVAQATSGTTYSLDICLDKSCQSYLLRLPEEQQESAGLILVESKPLRDDGKLILHFPPGFDPGVNVTLKIESKESQFQMEGYLAQDMKLEHWIGFQLDPDTAYTISYLSDSDWVKMAQFKTGTRNGSAVGLVLSLFLLVVVVTAAIVIWRRYRHIQEKHKVHPNRLLESGRIKAKNVLIISNVDNRFHIDIVLAFGKYLKTHCAVGEVYFALDPHTGITSQETHDPWKWAQDTAEKISEENGFLIFIGGPPTEMGLAIYKDLPNNQAFVGTAYLKSMAEDGRVAVIHLPYSDQETIPDSLPQHLRNDPFWLPRDTNAFLCQLLDVKRRELFPCISYPLVRPKILPHELQLYKGGKELLSEIEVMTSKVSAFRAQQK	EP00093_Oithona_nana|EP00093_Oithona_nana_P003346,409,209|280|SEFIR|PF08357.14,	Clade_SEFIR	Eukaryota;Amorphea;Obazoa;Opisthokonta;Holozoa;Choanozoa;Metazoa;Animalia;'parahoxozoa';Bilateria;Protostomia;Ecdysozoa;Panarthropoda;Arthropoda;Mandibulata;Pancrustacea;Copepoda;Podoplea;Cyclopoida;Oithonida;'core O';'CO clade';Oithonidae;Oithona;Oithona nana	Eukaryota
EP00093_Oithona_nana|EP00093_Oithona_nana_P004409	GSSRSLTSKSLKGLKINRLKLDQMHPENIQDEDLFSEIKKELTHLVIDGPKFPNSNLPDKLFDSLEKLESLVLRLSISPKRSWFQDLKELKTLSLDGFDGSYLQEDVFQPLTNLKNITLGGTNFNFIPEKIFSDNTKLESFDWIYDMCNNCILKPRNFLKDLNQLKKFKIHKNPFATALILDEDFFENCQNLEVIEINQSKLQELPENIFRSTKNIEALDLSHNDVKIPQEIFSSIRKLKVLKLKGNDIEEIHQSHFEKLSDLYHLDLSHNKIKTIDKLAFLYATKMKHLDLSHNALNFTDQDMPDWKNMKMLQYLDLSYNNVNISPYEFKFTPNLKELKLHNNAIGPDLRFWQDLHFLSNDIQVDISSNRIEYVQYASQSHQSKTKAQVNLSQNPLKCDCENLALAMKLREELNIQWVDFEPEDLKCGDGKSLKNIPLKELTCALEICPRDCQCLKVPKDLHLHEELYKCQKVPNFTPAKNQKVTLDLSKIGLSQISSVPETVTKLILSYNNLTSFDLKTSHLHELDIDNNALNVMNVTKLSHLRSMRIGNNPYFCDCRSFDLFTFVKQNSGKIKDVSNVTLACDDLIVMTEANLSDFCQENDYFWFLVIPTVIILLIIIWKKEEIKMYLYSITIFKRFCFAQETSKETDYDVFISYANPDAEFAEGILCPTLEKEEFKCLIHVRDFLPGLPITEQISNAIDSSTVTLIVLSKHFLESTWGQHEFSLAQRRGKKIIVILQEDVTKEDMPSTLSDFIQNYTYLSSTDKWFWKKLFYSLPHKKGHKQNCFPSLNRSRNPS	EP00093_Oithona_nana|EP00093_Oithona_nana_P004409,799,81|123|LRR_8|PF13855.9,181|225|LRR_8|PF13855.9,237|297|LRR_8|PF13855.9,308|346|LRR_8|PF13855.9,504|534|LRR_4|PF12799.12,646|764|TIR6,	Clade_1	Eukaryota;Amorphea;Obazoa;Opisthokonta;Holozoa;Choanozoa;Metazoa;Animalia;'parahoxozoa';Bilateria;Protostomia;Ecdysozoa;Panarthropoda;Arthropoda;Mandibulata;Pancrustacea;Copepoda;Podoplea;Cyclopoida;Oithonida;'core O';'CO clade';Oithonidae;Oithona;Oithona nana	Eukaryota
EP00093_Oithona_nana|EP00093_Oithona_nana_P004564	PVPDDCKASNYDSTGGLELDCSLSAINSAEEKTNFSVLPSQHTKSLTVRCREPTLSQLEENGLAHLVHLEKLTLDNCHFRSIPSHAFWGLSHLKYLKIQTRNAGVLAIEVRALEGLENLESLDLNGNYIRHVAPGVLCSLPKLTQLNLSKNEIGSLSDLGLQKCPNLAHLKSLDMSHNGISGITVRQMSQWPQLEDINLANNYVRSIEKASFLESHNLKKIDLSNNQLSSLHRVTFELKNLKSLILANNTINTLPDTIFHESLTYLDISGNFLTAISPRLLSNLASLKSLDLRNNELESIHGQAFANLKSLTYLRMDGNRLSKLARNLLRSTKLIQTLILSDNALTRIVGQQFSNLNTLTHLLLDRNLLEDLPSNLFANNTKLSVLDLSHNRFATIPEAAKIASQMQSFSLSGNLVGDLGSLQMPSLWRLEVSDNKLTNLTAENFRGLSSLQVLDLSRNKIYTVEKGAFRGQIKALRLDSNNLERMDNLFQELKELSWLNVSANSISVFDYAMLPRGSITWLDLHQNAIASLGNYFSLEAEFPRLTHIDASFNRITELGPQNLPNNVETLQLNDNQIQTLVPYTFFKKNVLKSVDLTVNKIASIDRNALRLASELGTQNVPNFLLGGNPIKCDCHMAWFKEINQLQDLNFPKVMDLESIYCQLLYSRDKTFVPLVEAQTDEFLCTYKTHCFALCHCCEYDACDCEMTCPDNCTCYHDNSWSKNIAECSGADFADLPDQLPMDATEIFLDGNNVGELFSHTFIGRKNLKSLYLNNSLISSVQNHTFNGLAALEILHLEGNSIKELQGDEFHGLKALKELYLQNNLIRSVNNVTFRDLQSLQILYLHGNRLVDFPVWTLSFNTQLAQMRLADNTWSCGCEFVNSFVDWLQKHGDLVLDNDDFSKGPKNLILDRQNSSCQETSISTSTHVQEKIVRDYLPLFGIILAILLLLATVLILMVVYRNDLRVWLHSRYGVRFFQRIDDSVSEDKIFDAFLTYSAKDDAYVRQVLAPELELSSQQYKLCLFYRDLPLQAYLADTIVQASEASRRTILVLSENFLKSEWSRYDYKSGMHQTLRNARTKLIVIILGNINSRDIDPDLRLYLKSSIVVYWGDKHFWDKLKYALPD	EP00093_Oithona_nana|EP00093_Oithona_nana_P004564,1124,68|98|LRR_8|PF13855.9,105|153|LRR_8|PF13855.9,169|228|LRR_8|PF13855.9,262|321|LRR_8|PF13855.9,336|393|LRR_8|PF13855.9,425|483|LRR_8|PF13855.9,543|601|LRR_8|PF13855.9,791|849|LRR_8|PF13855.9,911|958|Renin_r|PF07850.17,984|1122|TIR6,	Clade_1	Eukaryota;Amorphea;Obazoa;Opisthokonta;Holozoa;Choanozoa;Metazoa;Animalia;'parahoxozoa';Bilateria;Protostomia;Ecdysozoa;Panarthropoda;Arthropoda;Mandibulata;Pancrustacea;Copepoda;Podoplea;Cyclopoida;Oithonida;'core O';'CO clade';Oithonidae;Oithona;Oithona nana	Eukaryota
EP00093_Oithona_nana|EP00093_Oithona_nana_P005606	MDNPYYFCQDTHLPLQPSFLASLKVNDSEARKALDQNLAMLNSRLESRESPSVKLMKRCSLKKFFGKNSKLKRSQSLTHEKDSNFAVERSKSFSSRSSAADARTWTSANPKSAAVSQENTRRSWGSPTYSSVCVQRQRSIQVDDITILNSQMASVALMQQRTRPPLPPATRSPMNVRQDDLIQLRQKHKLKMSTPPPPHLAKYCDVAVVYSSRCQVSGEWARFIVALMKQQGYQNVVSQCIESEFLDDNANAPKVFQAKSQIVILGQAFLDWLYVHPGSHIGTLFKDGTKVIGLLLGVTKDQVKAEHRAELLTFAVWKFLFAIRAKEHESLAKSLINAVSSMMPPSKSSSGNISASYVLPRPLKKFKMWSATEGVKSHEKILLFLNDKIQSSDLDKLQVTIEVLHDSIPRLRAFPESVALVNESSLEITLPEINGNGIKLSLEIGGFKWHPDCNSTIKVVANQLHELDRTLSQYLEQLHSGFIQLDGKDRNCPTLLHFAAKQQMTQVVTQLLKLPDLGGLQMSSILNQDGLSPRDLAVQAGNLELAKLLKNPDKPKQNYELPVLKAKSEDLYDIPRQVENCYVVPPPPRPVLKSKSQIKEAYLPMQPTRKLSSETETEKPEKPKLIIDEPPRPQSRQEFMKSLFKDEVGSEDSNSSSNGSGKVKAENSDGCESQPKSPLIVKPFPMIVPQEKKSLEESTECQLQEIELKIQNKQMNFKTLDEKFRSWQNRPDVIFAD	EP00093_Oithona_nana|EP00093_Oithona_nana_P005606,737,202|322|TIR6,488|551|Ank_2|PF12796.12,	Not in supported Clade	Eukaryota;Amorphea;Obazoa;Opisthokonta;Holozoa;Choanozoa;Metazoa;Animalia;'parahoxozoa';Bilateria;Protostomia;Ecdysozoa;Panarthropoda;Arthropoda;Mandibulata;Pancrustacea;Copepoda;Podoplea;Cyclopoida;Oithonida;'core O';'CO clade';Oithonidae;Oithona;Oithona nana	Eukaryota
EP00093_Oithona_nana|EP00093_Oithona_nana_P005851	MLREDIEMRNGILRRRFLRELHNLKKMADYANVDPTNLNEFLSSLGNEYSVYTYDMLMAGIDRSTLLGINEEQLLCECGIKTKMHRIKILQGVKVERGEFSLVDLDERSLDKTLDVFISYRRSNGSQLASLLKVHLEIRNLSVFLDVDRLEAGKFDNNLLQSIRSARNFVLVLTPGSLDRCIGDEEQRDWINKEVSCALQSKCNIIPVFDNFLMPDPEQLPTSMKAVTDYNGVKWIHDYQDACVDKIDRFIRGDAAMIMTPLMDRFLSGASSTSGSVSYNRQNSQYQRTISNDISNDNSECNLSEEND*	EP00093_Oithona_nana|EP00093_Oithona_nana_P005851,309,34|94|SAM_2|PF07647.20,115|228|TIR6,	Clade_8	Eukaryota;Amorphea;Obazoa;Opisthokonta;Holozoa;Choanozoa;Metazoa;Animalia;'parahoxozoa';Bilateria;Protostomia;Ecdysozoa;Panarthropoda;Arthropoda;Mandibulata;Pancrustacea;Copepoda;Podoplea;Cyclopoida;Oithonida;'core O';'CO clade';Oithonidae;Oithona;Oithona nana	Eukaryota
EP00093_Oithona_nana|EP00093_Oithona_nana_P006347	ACLLGSTTTLAKVILEESQCALDVNSLHCLLRTLQSPIGPKDVHSVEKLHLSCSDNFFLESTLSSDHFGHLPQLTQLKIHFCKIRHLPPAAFAGLSNLRHLEVQSHNGDWASVVMDADKDTFQKLAPLQSLNLAFNNLYSLPEGTFCDLLNLQRLNLSHNHILALSDTGLTCQLPELRHLDLSHNHLSSLAKEDLERVSGSLEILDLRSNRLQILSDDALSLMPKLRQLHLSDNQLAAIPPMIFSSLATSNLETLELQNNSLTMLTPNLFRGLDKLAMLNLSHNAIAFDDGGAATGNGQHLQDIFTGLEYSLKVLDLSHNRLNQLESSLLAPLESLEVLNLNHNQIHTVNGGGLPRSLRMISMSHNLISGLEKSNFLGLPGLTSLSLDHNKIRYIPKDLLEASPNLEDLSFNSNELRGVPATLSHLPNLRTLDLGENLIDHIAPHDFQVLGKLYGLRLAGNQIKVLQKQHLQNVTGIHVLNLAQNQLAEIERGAFDNLRELRALRLDHNFLADINGLVSSLSHLQWFNVSNNKLQWFDYAFVPMSLEWLDIQNNEIEELGNYYKLKSGFHLKRLDASGNLIRNLSKLSLPTSLEIVSLRKNAIRHIENGVFEDKPNLAMVELVDNEINHLELSALSVGRVGSKGQPDFYMAGNPFVCDCQLEWLPEINSVEMQEHHPRVADLSEIECRLNNQPRNDSIEAVSQVAPSDFLCSYSTHCFSLCMCCEFYACDCRMQCPDGCSCYHDSTWDTNIIQCGLRGHTDVPLLIPMDATEIRLDGNNLGAVDSQSFIGRKRVTSLFMNHSQVSSISEQTFNGLANLEVLYLQNNNLKEIVGHEFASLLTLRQLHLQNNQIVRIAAQAFENLPMLNYLRLDGNLITNFPIWTLASTNPFLNTLDLSENMWSCDCSFAKPFRTYIQTFADRVVNKENLRCVTDNLISQSFLDDDYVMCPDKSGSSVSQVSRVYPDKSVLVASDNLVTILVSVVVAAVVLLAGICAICCFRHRIKTWLYSKSSEIYESRCSSIASENHRVANASSNPAANKLFDVFIGYCRDDTEFVDQSLAPTLEHSSTSYRLCLQQRDFSPQATIYDNVTLATEASTKVLIVLSRAFVLSEWSQIKTVLMHALHGQMNKVVFLMLEDLKEQCNEDEDLKHYLKVCAVVKWGSPGFLSKLRFFLPEPAIETFQRNVTLRTLSPSVLIHESSPVGSVSTQTTSVYHPSIYSQHTYQSIPEAHIYHTLDPSSSPSKSEILSSSSHMHHVHSASGQQLLPSSNTDEYVV*	EP00093_Oithona_nana|EP00093_Oithona_nana_P006347,1277,61|105|LRR_8|PF13855.9,128|187|LRR_8|PF13855.9,234|286|LRR_8|PF13855.9,310|346|LRR_8|PF13855.9,356|416|LRR_8|PF13855.9,452|509|LRR_8|PF13855.9,519|556|LRR_8|PF13855.9,570|627|LRR_8|PF13855.9,817|876|LRR_8|PF13855.9,971|1004|DAG1|PF05454.14,1033|1171|TIR6,	Clade_1	Eukaryota;Amorphea;Obazoa;Opisthokonta;Holozoa;Choanozoa;Metazoa;Animalia;'parahoxozoa';Bilateria;Protostomia;Ecdysozoa;Panarthropoda;Arthropoda;Mandibulata;Pancrustacea;Copepoda;Podoplea;Cyclopoida;Oithonida;'core O';'CO clade';Oithonidae;Oithona;Oithona nana	Eukaryota
EP00093_Oithona_nana|EP00093_Oithona_nana_P006348	MSRNELSNDWLTPQTFSSLLRLVALDMSHNRLTKLESAVLNPLTSLQILDLSYNRLHTLTGHTFLSQVNLHSLQLTHNLIQDVHKEAFAGLSVLSSLHLGFNRVEFLEKELFNNCTSLVDLYLQGNLFRQVPTAVQGIKLLKTLDLGDNLLTNTLTASSLQGLDHLYGLRLAGNGIRNLNASLFKPVTKLQVLNLADNQLANLDPGVFKEIPTLRMLRLDNNQLEELNGILAGQTQLRFLNVSQNKLQWFDYAFLPKSLEWLDLHANQIEDLGNYYSLWSDFNLRYLDVSQNSLESLAYLSLLPSLQVVDLSFNKLSVVEAVAFANKTNLRRVDLRSNDIERLPLAALRLDLRPKGKELTSATTAEFFLSGNPILCDCEMEWLQKINSMEESSKQHHGRQQQLPPHARVGDLEKVQCRLNSQYGLSPPVNIMQVHRSQFVCPYQAHCFALCMCCDFFACDCRMQCPEGCSCFHDSTWSANVIQCSRRGHAEIPPLIPMDATSILLDGNNFTGLLESQAFIGRKRVSSLYLNASQIESIGSQTFNGLTELRVLHLEDNLIQALQGHEFSNLSSLRELFLERNRLASIDDMTFASLVSLELLHLHDNLLNTYPIWSVGSLLPSLTALTISGNPWTCQCKFVHKFHQFSQRQQPRGLLADLVHVKCVADTNGGLISLDGNNGTCSDAMAVTYHNSEVHQDLIHMIPIAAAIIAVCIVCAVASILLFVFRTPLRVWLHSKYGIRLVKTRNEDKLYDAFVSYSIKDEDFVQQVLVPQMEHEADMPSYKLCLQHRDLPTSSSISDSFPGVSQLCAKHLLVVSRAYLESEWTQIKFALQDHKKLQPILILLEELSSLDLAAAPEFNLLMKAGPVLRWTDAGFWNKLRFYLPDSSSRASQQTTRLGIQHHSYMRNLNYHGDPTSHVSPKPVRTNKNAYSDTQWQYDGLLHGGGGSNGSSSTSTRSTTLAKPVASIAAAGQPTSTAIEVGGGGRFNPLQQHSEDAYQSVVNEHIYHTLEPPASELVSTSGAAMVDGTVYDSLCKLDVMLPNGQMVPATLVRNASGRVIPLVEVNSQTLPHQQQQQQSPSTSTPMSFASTTKNRILMSSNTSSISSPRSNNNRHFV*	EP00093_Oithona_nana|EP00093_Oithona_nana_P006348,1117,11|56|LRR_8|PF13855.9,69|127|LRR_8|PF13855.9,165|224|LRR_8|PF13855.9,233|269|LRR_8|PF13855.9,283|340|LRR_8|PF13855.9,464|497|LRRNT|PF01462.21,524|583|LRR_8|PF13855.9,596|631|LRR_4|PF12799.10,746|880|TIR6,1033|1091|MHC2-interact|PF09307.13,	Clade_1	Eukaryota;Amorphea;Obazoa;Opisthokonta;Holozoa;Choanozoa;Metazoa;Animalia;'parahoxozoa';Bilateria;Protostomia;Ecdysozoa;Panarthropoda;Arthropoda;Mandibulata;Pancrustacea;Copepoda;Podoplea;Cyclopoida;Oithonida;'core O';'CO clade';Oithonidae;Oithona;Oithona nana	Eukaryota
EP00093_Oithona_nana|EP00093_Oithona_nana_P006351	ATSAAANGSTGTCSYDAHQEKLWCTLRTLNTQNNTASIQSSTRARHIHVQCSDVFFYESVLRTNHFGYLPNLQSLGLEFCKIRRIPALAFSGLSGLNDLVIRSHNSEWSAMEMELEKDAFTGLNSLRTLNLTSNNLWSVPASTFCGLSSLQELNLSSNFLQDVNELGFVKNCNIPLERLDLSHNSVPTIPPSAFSQLSRLKVLKLDSNNINVLEDQAFAGLGSLKTLSLANNQLVALPPELFTTTTNRLEELYLQNNSLSVLAPGLFQPLEHLLVLNLSRNELSNDWVTSATLSPLVRLVALDLSYNKLTKLDQSMLSGLSALQILNVGNNNLHTLAPNSFLFQHNLHILLLSHNNLQTLHPRAVAGLPVLNSLSLDHNRLRSLHRNALRNCSSLQDLALNNNDLPEVPKAIRPLTLLRTLDIGENKINSIRGKDFEGLHNLYGLRLAQNGIQSLPDDVFRTVSTLQVLNLAHNQLVKLNQSVFNPLKELRMLRLDNNQLEDINGLLQAQSELQWLNVSANNLQWFDFAFIPRSLKWLDIHQNSIEELGNYYHLQDGYNLQTLDASRNHIKRLAPASLAPVAKSLKYIFLDQNHLSRIEPNTFVSMLNLSRVELTSNRLERLELSSLAISYNTSTIHSALPEFFLGDNPFYCDCEMEWLQKINQMAHRGTHPRVMDLDNVGCRLNNNKHGNGHERIAIMRVHNSQFLCPYQAHCFALCMCCDFFACDCRMQCPEGCSCFHDSTWSANVIQCSSRGHTDVPPLIPMDATSIHLDGNNFTGTLESQAFIGRKRVSSLFLNASLIGAINNQTFNGLTELEVLHLEDNLIHSLQGYEFGNLTSLKELYLQRNKLAYIDSNTFSALKSLEILHLHDNLLTLQPVWEWSGQLPALRALTLSSNPWSCQCDYVSRFVMYIEQGSQLSNLVIQDESSIQCQPTDQQQPPRFFLANANSTCTDAMAITLTDQSWSQVLSIAISLTALCIVIAVVSVIFFVFRTPLRVWLHSKYGVRMCSSSTCVRKKSSGGVQSRDKLYDAFVSYSVKDEDFVNQVLVGQLEQSEEPGYKLCLQHRDLPNNSSIADTYPSIATLCAKQVLVVSLPFLESEWPKIKYSVQDLRKWKPLLIVTQELSSLDLAKNPEFNILMKTAVVIRWSEAGFWNKLKYYLPDALAHFTYRRNINLNNSSTIQVQPHTPKLTDRLTSTASSPRPSINMQQLYHQQPRQPQRGHPWSSYDAALIPSNNSSTSTRSTVTNGGSPRTLSSTEESSAQHPPGPATGPQATSVGANILSNPLDPLNTSIEGLEQWSDRSDSAFSWHDHTYQTIPIHNAAGEPIYHTLEPDSTNTIPVMLPNGRMVPATLVRNSSGRVVPLVQVSTPTASSTTFTTTASSRSPPIHSQVTFPKTIVYKSPASSSAS	EP00093_Oithona_nana|EP00093_Oithona_nana_P006351,1410,70|102|LRR_8|PF13855.9,115|158|LRR_8|PF13855.11,176|234|LRR_8|PF13855.11,248|309|LRR_8|PF13855.9,346|405|LRR_8|PF13855.9,441|500|LRR_8|PF13855.11,559|619|LRR_8|PF13855.11,731|764|LRRNT|PF01462.21,815|874|LRR_8|PF13855.11,1024|1160|TIR6,	Clade_1	Eukaryota;Amorphea;Obazoa;Opisthokonta;Holozoa;Choanozoa;Metazoa;Animalia;'parahoxozoa';Bilateria;Protostomia;Ecdysozoa;Panarthropoda;Arthropoda;Mandibulata;Pancrustacea;Copepoda;Podoplea;Cyclopoida;Oithonida;'core O';'CO clade';Oithonidae;Oithona;Oithona nana	Eukaryota
EP00093_Oithona_nana|EP00093_Oithona_nana_P010969	MKFYIQAFIIQFILQNTLCQSEICDLTKCQQHPRNARNPTKFTLGGNNWKCEVTTSSSTTCANEAEIKALATEIRVESKYPESDGSNTNVKLPSNLNEFSISNLILSDVVPTFDDHGQNWPGTLTKMSISDEYSKSHLRHLPNLQNSSIEKLEFKRIDKPDEFRELTLVNFNKLTRLRLYKCEGLQDLSKLLTGLETLKELKVESNSNLNYAGKLPPNWTNLTNFHLTGNKKLATLLPDFFASAPNLATIVCSDTKVKPNCFSQEQVGNIDHLTLENVNMTSEEFSTILEWLGTSNNVKSIDISDNDIRLTGAHFDDLLKLENLKTLKLLQGNTYDKKDCHVTNAIKDLIEQKGMDRGVYNGSERVEHCKKIWRDKVTLAIITSIAVVLAFIIVISTVIYKFRYWFYSKEIFSRFFSNDDDEQESFDAFLTFNEADRQIMKEIKDGLTSGDHQRKFKIATHDDEFVAGERIEENMRLCISQSRRTVAIISRDFLRSEYCQQELILMTSAENVHKIIVILLDPMIRNDSTNALLDRYFKTHTYLDYDNGSDRFWKRLIYALPHRRMTRVPHSHVNTPDQQTELQRLA*	EP00093_Oithona_nana|EP00093_Oithona_nana_P010969,587,197|250|LRR_8|PF13855.9,260|348|YjcQ|PF09639.13,419|556|TIR6,	Clade_1	Eukaryota;Amorphea;Obazoa;Opisthokonta;Holozoa;Choanozoa;Metazoa;Animalia;'parahoxozoa';Bilateria;Protostomia;Ecdysozoa;Panarthropoda;Arthropoda;Mandibulata;Pancrustacea;Copepoda;Podoplea;Cyclopoida;Oithonida;'core O';'CO clade';Oithonidae;Oithona;Oithona nana	Eukaryota
EP00093_Oithona_nana|EP00093_Oithona_nana_P010977	MTRLQVLNLSNNSITLSHIPQEFRTSYTQLRELNLRMNDIGPRLDAWPDFVFQSNQALSVDLSHNNLQHLSYFLAHQHVQDTHSRHTLKQVKIHINHNPLICDCRNVDLALDMRDKLTPNVVTSWFQYQPGATCHTGELLKLKQVSEMSCSFPSDFVPHNCSEPCSCLLTPYQSETDEVKAHVTVNCSGHSHLLPQSLPLIVHQEEVKKLTLDLSHGGLESLENLTQIEHYDNVTELIISHNNLTHLSGRYLPSRLEEVAFDHNRIRTVDIRGDLSILRSNAVKSIKLGGNPYECNCNSRLLYRFVRRNAKVRVQDADQVWLDCYPDGPRAVNNISEYTEFCTNTKQRVYEIAIPVGLILLGILLAIVCVLWNKEKISVYIYSKPAMRALVYNAEEENDKRRYDVFISYANEDKEFVEQKLVPILEDSTSEYKYRCLVHVRDFIPGDQIMDQIVNAVTNSTRTLIVLSQGFLQSNWALQEFEIAQAKSKVIVVVKGELPSDNEISKFPAIQAYIKSHTYIHIDDGWFWKKLRYALPHKGKRPELRLLPRFLQRHRPSQGAANDRFQLLHTENGGSFNX	EP00093_Oithona_nana|EP00093_Oithona_nana_P010977,578,2|40|LRR_4|PF12799.12,233|270|LRR_8|PF13855.11,394|535|TIR6,	Clade_1	Eukaryota;Amorphea;Obazoa;Opisthokonta;Holozoa;Choanozoa;Metazoa;Animalia;'parahoxozoa';Bilateria;Protostomia;Ecdysozoa;Panarthropoda;Arthropoda;Mandibulata;Pancrustacea;Copepoda;Podoplea;Cyclopoida;Oithonida;'core O';'CO clade';Oithonidae;Oithona;Oithona nana	Eukaryota
EP00093_Oithona_nana|EP00093_Oithona_nana_P011380	MILRILTLAILMASTTEAFYEAPDDCDWDFIEEERGFAGGVSLTCHLSAINSHLEKTNFSVIPTDGTRKLTVKCKETSLSSLEVRGFANLHHLEELVIDSCRLEHIPALAFDGLTRLKSLKIHTLFANEFSMASESLAGLTSLQNLDLSGNGIRSMPPDELCHLPSLTSLNLSNNQMGSLADLGLLTSNCRLLRLEHMDLSSNEITTLHSYILNEYWPQLKTLSLKNNFVRHVESSQESNFKCSLNYFDLSNNQINSLPAKMLHKCHSLKTVNMANNTLTVLDSGFFDNLKRLERLDLSGNRLATLTGRQTRDLINLVTLDLSNNQISLLVESSMTFESMASTLQILKLNNNRLKTIEAKVFTSLANLKELDLSYNELALIDKQTLNGLTRLTHLVLAQNDINSLHEEAFNFVPEILVLDLSHNKLRQSPGALKSLTKLQTLDLSFNGLEDLTDASFLELSTLWRLQLNGNSISNISKSLLTQLHSLQILDLSSNIITEVQSGSFDANQKLRALRLDSNNLSAMDGLFGQLSNLMWLNVSTNSILHFDYSLLPTSLRWLDISHNLIQELGNYFDLNTELALTEMDVSFNKIAQLGPHNIPDSIESLLVNDNKISQIVPYTFFKKTKLIKVDLTVNALQTIDRNALRLSSDVRQLPDFYLTGNPIECDCEMVWFKSINSGSTLQNYPIVKDIESIYCRLVYTRQQTFIPLVEAKNEQFLCPYTTHCFALCQCCDFDACDCEMTCPDNCTCYHDASWSKNIAECSSAGFQDLPDQLPMDATEVFLDGNLFPELDSHTFIGRKNLKKLHLNHSQIHTIHNKTFNGLKSLQVLHLEGNLLKSLKGYEFEALSGLRELYLEGNLLETIHKGTFKFLRSLEVLHLDGNRLMDFPAWELAFNPLLLTVKLAENLWTCECEFVQRFRAYMNVYGGKVQDGKRIECVSNEAEIQSESILESDFCIEDIEELDKFHIVETTEDYLPLLAATLATFAFVLLILLAVFVYRNTLKVWLHAKYGVRVFDASSKNQDLEKNDVKPYHFDAYLTYSPKDDAFTREIIAAGLEQESNYKLCLHHRDLVHNQVYLADTIIQATEASKRTILVLSENFLKSEWSRFDYKSGLHQALRADRKKLIVIMLGDVATRDIDPDLRLYLKTSHVLQWGESRFWEKLKYALPDHKKIKNLGSQNSGHSSVVSSTTSVLSSVASSHQNQLQNQIYHQPRYATHQRPTSTVMNNNHHIYNMPGNPGQQQFYGGSIYGSTLAQQPAAVHI*	EP00093_Oithona_nana|EP00093_Oithona_nana_P011380,1264,78|122|LRR_8|PF13855.9,134|176|LRR_8|PF13855.9,194|232|LRR_4|PF12799.10,268|327|LRR_8|PF13855.9,343|402|LRR_8|PF13855.9,438|495|LRR_8|PF13855.9,510|566|LRR_8|PF13855.9,603|663|LRR_8|PF13855.9,829|884|LRR_8|PF13855.9,1025|1167|TIR6,	Clade_1	Eukaryota;Amorphea;Obazoa;Opisthokonta;Holozoa;Choanozoa;Metazoa;Animalia;'parahoxozoa';Bilateria;Protostomia;Ecdysozoa;Panarthropoda;Arthropoda;Mandibulata;Pancrustacea;Copepoda;Podoplea;Cyclopoida;Oithonida;'core O';'CO clade';Oithonidae;Oithona;Oithona nana	Eukaryota
EP00093_Oithona_nana|EP00093_Oithona_nana_P011389	MMNGNISDVESKPLWAVKSSIIKFSKALDDKKCLRTEEGFFRDYRGLLDIVNQDLPFSDRIVVDENNTSKSKTSQIVHQWSRQGVTIKKLLEALKKMEREDVVQSAIPKILEDCKNVGTANAQEDLHLLTTSREIWTYQDIRDQHENPSKPLKKYDVVVLYDETDAAFAEHCVNRMRNIGFDVFDTNRDVPIGMIEHACSADIISKRCKNVMLICSEAFFNNKANSLMTQIATFQSECKVFPIIQNSKTRIRNMPPGIGLIAKAVYDPHPNHYNFWEKIMKSMRTHKVLTEATKKMDFGYLIQNYIF*	EP00093_Oithona_nana|EP00093_Oithona_nana_P011389,308,65|105|Death|PF00531.27,147|254|TIR6,	Clade_1	Eukaryota;Amorphea;Obazoa;Opisthokonta;Holozoa;Choanozoa;Metazoa;Animalia;'parahoxozoa';Bilateria;Protostomia;Ecdysozoa;Panarthropoda;Arthropoda;Mandibulata;Pancrustacea;Copepoda;Podoplea;Cyclopoida;Oithonida;'core O';'CO clade';Oithonidae;Oithona;Oithona nana	Eukaryota
EP00093_Oithona_nana|EP00093_Oithona_nana_P014210	MAWHKLQNPADADAATNVKSAEHQKQYDVFVSYSHEDEEWVKSELLLEMEVKRDLKCCIHERDFEVGVTVLQNIVNCVDKSRVFIVILSPAYLSSTWCMFELFLAQSRLNYSNSNLIVIVKQKPKSKQRLDKKVQMMLKLWTYLEWPQSDHREYFWKRLAACISHISHA*	EP00093_Oithona_nana|EP00093_Oithona_nana_P014210,170,20|165|TIR6,	Clade_1	Eukaryota;Amorphea;Obazoa;Opisthokonta;Holozoa;Choanozoa;Metazoa;Animalia;'parahoxozoa';Bilateria;Protostomia;Ecdysozoa;Panarthropoda;Arthropoda;Mandibulata;Pancrustacea;Copepoda;Podoplea;Cyclopoida;Oithonida;'core O';'CO clade';Oithonidae;Oithona;Oithona nana	Eukaryota
EP00093_Oithona_nana|EP00093_Oithona_nana_P014212	MTTLENLEMTRFKIQDSLNKEKFAGLTNLKSLDLSFSNFPAITEDAFEHLENLQVLKLSSCTGFDSFPFATLDGLNHLQVIDLSSTQIFADKIPETLSNIQVLNLSNSMINVNDAMQMLDFSQMPELVTLDLSGISIHGWNNRKFESNLKLKDFHMRKSLDYVTLSDAMLDDFKNLTFLDLTQNKFLCNREVAIFYELAEKSEHLTVRDWYQGFGFLCIQDVNSGNITSFFEYATGGAEINDPIYPHETFLNGLSTSALTGMIIGTLLVVIVLTSLVSLGYQKWWLVKYKYARWKLIRNNVEDFDGLDKSFDAFVSYAGADQDFIDSILVPNMEPEYKLCLHERDFTIGRSITDNIVDFMAKSRQCLIILSRSYLQSEWCNFEAKVAQYIMKDKLQMIVLDNDVIDKSNLSEVVKSLIKTQTFLLWNKNDGTFWRRLDEALNASQK*	EP00093_Oithona_nana|EP00093_Oithona_nana_P014212,447,16|61|LRR_8|PF13855.11,125|186|LRR_8|PF13855.11,305|439|TIR6,	Clade_1	Eukaryota;Amorphea;Obazoa;Opisthokonta;Holozoa;Choanozoa;Metazoa;Animalia;'parahoxozoa';Bilateria;Protostomia;Ecdysozoa;Panarthropoda;Arthropoda;Mandibulata;Pancrustacea;Copepoda;Podoplea;Cyclopoida;Oithonida;'core O';'CO clade';Oithonidae;Oithona;Oithona nana	Eukaryota
EP00094_Tigriopus_californicus|EP00094_Tigriopus_californicus_P000535	METADGTIATQASGSKHMSKKMTSEDLNFHHSSSASMSGAKLSSKNFGTIENMSSASSQRSSFSRGGTYLHQSSHQSASSKRISLTRSPSILSTNQIASLMNSTMTMEEIEQGLMRFDDLEQLTPNSNMKNVETTLVKYCGLMCSTVHAMKRNGNADMLSEWMSKINDLMIKAWEVPAFGHEIGNTLCSIMRKNGGLDILIENCVSEHRALQFNSAKLLQQCLVTENRGYVVDKGLDNVVEVAKAFSEDISNLSRSRVGTGILEHLFKHSETTCGDVIAMGGLDTIVNECKSTDVETLRHCASALANVAMYGGAENQEAMINCKVPSWLFPLAFHTDDTVKYYACLAIAALVANKEIEAAVQKSGTLELIEPFVQTHTPKAFAQVSATHSHGQSPNWLKRLLPVLTSHKEEARNLAAFHFCMEAEIKKQQGNTKLFKEIDAIESLKKVASSPNGIASKYAAQTLRLIGEEVPHKLSQQVPTWSVEDVREWVKQIGFPQYADSFTESRVDGDLLLQLSEEMLKEDIQMRNGILRRRFLRELTNLKRVADYSSCDPSNLNEFLQSLGQEYCVYTYDMINAGIDRDTLLNINDEQLLSECGIKNKIHRLKIQQGVKIERGEFSITDDSSIDKNLDVFISYRRSNGSQLASLLKVHLEIRNYSVFIDVDRLEAGKFDNNLLQSIRSAKNFVLVLTPGAFDRCVNDVEQHDWIHKEIACALQSQCNIIPVFDNFIMPEQAHLPETMRAVTAYNGIKWIHDYQEACVDKIDRFIRGDNSYMMDRFLNSQATTASGYGGSNSTYNRQNTYQRTPSNDNSTCSDELVNSSATPQ	EP00094_Tigriopus_californicus|EP00094_Tigriopus_californicus_P000535,826,277|309|Arm|PF00514.26,479|544|SAM_2|PF07647.20,550|613|SAM_2|PF07647.20,626|752|TIR6,	Clade_8	Eukaryota;Amorphea;Obazoa;Opisthokonta;Holozoa;Choanozoa;Metazoa;Animalia;'parahoxozoa';Bilateria;Protostomia;Ecdysozoa;Panarthropoda;Arthropoda;Mandibulata;Pancrustacea;Copepoda;Podoplea;Harpacticoida;'core H';Harpacticidae;Tigriopus;Tigriopus californicus	Eukaryota
EP00094_Tigriopus_californicus|EP00094_Tigriopus_californicus_P004184	MVTSSTELFAQSSLQILRPGSLEILSSMLNPRKRLLTDDGHLRDYRGITEFAHLEPAQCLRIESNPDHMRELVKIWCHRNVTVHDLINALMRIERFDVYDDTKDHLIKDCEYALECGVQDRVGDTRNALTLHDIRAIQKREKLGTYDAMILHSDHEFDQEFSFHLVERMETLGLKVFLPCRDMVVGTIEHSASSEIIEKRCHKVVAIFSKPFLESQQNVFLVDLAQYVNIRKKSSLLIPITLEQCDLPTTVAQLFKLKYEKSRIANFYQRFYSIFGIKDAPPELLEYPDHMNPGSNQVHSLISPNEAINPILAGSSAPRDRSLQSSASGFTNLNSVSTTYTELNTRASQLSIESNISGRLPGVPQGDEIDQDAARANSKSSSKSKSGGFFDKLFNKAKKTKAYEANSSSSAVASWYCWYSLTRSFMLDSASVNSISSMPSPVYQCKKALRLNMAVNCSEMRLKSS	EP00094_Tigriopus_californicus|EP00094_Tigriopus_californicus_P004184,465,41|102|Death|PF00531.27,141|255|TIR6,	Clade_1	Eukaryota;Amorphea;Obazoa;Opisthokonta;Holozoa;Choanozoa;Metazoa;Animalia;'parahoxozoa';Bilateria;Protostomia;Ecdysozoa;Panarthropoda;Arthropoda;Mandibulata;Pancrustacea;Copepoda;Podoplea;Harpacticoida;'core H';Harpacticidae;Tigriopus;Tigriopus californicus	Eukaryota
EP00094_Tigriopus_californicus|EP00094_Tigriopus_californicus_P005500	MLDDIAPLKEIDFRNSFFECNENIPRFLQMSERPNSTLLIHGFSLGYGYFCRRPNGTKVSFRDYAEQGFDLDDGIQAGENENYTALISSLLASIAAMTVLMVLANTAYKNRWYFEYQWAKRNVQRQRQKGDSDSFQYHTFISYNNEDKDLVHNFVLPALENEVPNVRVCIHERDFVVGKSIIENIVSSLESSRTCIIVLSKDYAKSEWCRFEAQMALRMFQEDERTSKMIVVIVRNRIPGPHLNKTLKTIIKLRTYLEWNDPEEGSSPSKRTLNTFFKRLRFSLDCLNPHEESISINDTDLLSFF	EP00094_Tigriopus_californicus|EP00094_Tigriopus_californicus_P005500,305,130|280|TIR6,	Not in supported Clade	Eukaryota;Amorphea;Obazoa;Opisthokonta;Holozoa;Choanozoa;Metazoa;Animalia;'parahoxozoa';Bilateria;Protostomia;Ecdysozoa;Panarthropoda;Arthropoda;Mandibulata;Pancrustacea;Copepoda;Podoplea;Harpacticoida;'core H';Harpacticidae;Tigriopus;Tigriopus californicus	Eukaryota
EP00094_Tigriopus_californicus|EP00094_Tigriopus_californicus_P005501	VTLLILILVQLILAVDLSQINRQKRFKSTSVNLDLSDQMPDSTKMVLEEHRSQYDNDPYAEDTFPDIPIYIPDDFIEDEFPLNTTDCRVMNLNSSMVTCDAPYWTEIRTEEFPDTIAYLQVNGTNITHFGPRMLAGKNVLYLDLVNHHIESIDVEAFVGLSDTQVIRIKDSDWSNVTDSPDHSFLSLFHHNPELTQIILENNNLIIENVDIDIKNNRTFLPNLYYLSLKKNPLIRIEDYFFWNLRDSNLTHLNLHSCDLRSLGGKAFAHLNQLQHVDFYNNKLLVLPQFTLPLAFANMNMESFNNLGLGNVGLYILPSLITYSVRKGLSRLNLSENFLPDLGAVASAFSGDAFPVMEKMREVVLIATTTTDVDQRTFEHLPNLEKLDLRYNELMTIQMGFLHPNLTELDISYQCMMSGHKCKPTVEHGNVYFTLNPHMFNHKMGKLKTLRMSGLQMEQMNNESLVGLHGLEHLDLDNSNLISIEPGIFRATPNLKTLDLSWNRDLVKLTPETFSGLDNLEILDLSYSSHAFNTIRPNFSNSLKNGLSTIADLKHVKELHLACALNGDCKGEYQYEWPLDTSLLEDFWNLEVLDLSENALTSWTGELFVSNKKLRSLNLARNSFVFITEGMINSFKQLEWLDFSGNPITCDKRVIDFHNMVQSLPELRVNKYKGGYGYTCTLTDREFETKTFKSYVQWAEQQDQNMTMETVLGSMACFVVAMLISTGVVYHKRYQLMYFYLKTRKKLKESRDPELEYEFDVFVSYCKEEQKWVLEDLVPNLEGGSPPLKVCIHDKHFQVGHTVIENIAECIDKSRAFMIVLSNGFVQSKWCEFEARLAQTRMLHQKGNLIVVVKERPKSEDLNRSLKFILSTWTYARWPSGKDVSDSKVQDFYQKLRLSVYKAVNASDSEYSASPSVSNPHWINAQSHGSMAHGFQKIIRDRDSCIHLTQTSAVDKTMAIPPDWEVPTYHPPFTTTSRPHWDKPDFSTTTTTTPSSSSDNSTLTEKPSTCSYSSECGDMICNNAKIEAIPTEEIPANLSMFQVSQTQLHVLDYGVFQGKSIEAIIIQDNPLDQITEGAFDGVGGLRFLMIKGNDLKVVEYQWANFFIPFRGLDDLEALVLDHNLLDLAGVGIEMSDYSKILPSVLYLSLRSNPLRRIERNFFTPLFDSPLRSLDLQSGSLETIHSEAFKPLIQLREINLYNNYKLFQASGVNSTFPHFTLSPLKHLNTVNFGANLLTSVPWNHLRVVNGTLLHLILTGNVFIELGMNNLEHGAEDTFPHLPQLKTLVLDACRIQVIQQSVFENLPKLRTLSLKQNPLFTIPTAAVIPSLRALYFEGFEEMFRDGDKFYFEGPSFQSKGFQSNLETLSITHSEMELITPESFHGLEKLSKLVLDFSTFEGIANGAFSSLKRLEKLSLYSALGLNEVPVTLLTGPKKLTVLDLTFIPISSGNYHAAVAEKAARQCIDDYPLDTVHVLNLTGSLINLADPMEYLALESMPQLRVLNISQNRIISWKSPAFQSNPHM	EP00094_Tigriopus_californicus|EP00094_Tigriopus_californicus_P005501,1522,117|166|LRR_8|PF13855.9,247|286|LRR_8|PF13855.9,359|412|LRR_8|PF13855.9,470|526|LRR_8|PF13855.9,588|647|LRR_8|PF13855.9,750|896|TIR6,1036|1094|LRR_8|PF13855.9,1169|1202|LRR_8|PF13855.9,1280|1332|LRR_8|PF13855.9,1360|1415|LRR_8|PF13855.9,1492|1509|LRR_4|PF12799.10,	Clade_1	Eukaryota;Amorphea;Obazoa;Opisthokonta;Holozoa;Choanozoa;Metazoa;Animalia;'parahoxozoa';Bilateria;Protostomia;Ecdysozoa;Panarthropoda;Arthropoda;Mandibulata;Pancrustacea;Copepoda;Podoplea;Harpacticoida;'core H';Harpacticidae;Tigriopus;Tigriopus californicus	Eukaryota
EP00094_Tigriopus_californicus|EP00094_Tigriopus_californicus_P007557	MASFNKWRRFMGVAFILGALSSLAIRSAHASRCDYEASESSLDCQIRVLQNVAQLETEDIFFEQNDKRVHHLRVKCSDIFFSESIVGPEMFKSEVTRSLVSLDIEYCKIKELPNNLFAHLQDLKSLSIHSHNEEWASTIMEVDPHALHTLSELEEVNLSFNNIWTLPNGMLCDLPKLKTVNFSHNHLVEVSDLGLSPVHSCDTGLTILDLTSNAIASLRDSDLKLASQLVVLNLSKNRITILGDNVLATLSHLEELNLADNQLAALPPTLFNESESLQKIWLQNNSLSLLPAGVFEGLSNLIVLNLSRNAIANHLLVEGTFSGLRNLRVLDLSWNQITQIDSRTFHSHLPNLESLLVHHNQIHSVDGSTFGHQALLRVLVLSHNKIESLAPDAFRGLDGNLTSLSLDHNELVKVPDNIFSLTPDLEDLSLDNNHLVEVPSSIGHLQKLKTLDLGENAILELRDSDFNGLESLYGLRLAGNRLTNISRHFLANASQLHVLNLARNHLVQIERKAFDHLQELRALRLDNNRLTDINGVLSSLAHLQWFNLSSNQLAWFDFAFIPMSLEMLDLHDNRIEELGNYYKLKSGFSLKTLDASANKIKSLNKLSLPSSLESIVLNDNLIETIPLRLFEDKPNLARVDLASNLISHLALDSLFISKVPIKARPKFLLSGNPFSCDCEMEWLQQINDISLNGNHPQVTDLETITCQLPNQSQNASMAAIPISELAQDEFLCQYKTHCFPLCMCCDFFACDCRMQCPEGCTCFHDSDWSVNRIQCSHRNHSDVPLLIPMDATHIHLDGNEMGDVDTQSFIGRRRVTTLFMNSSKITSISQETFGGLASLEILHLEDNQLKELIGHEFESLSGLRELYLQNNDLIHIRESVFGFLTSLTTLRLDGNLLTSFPVWDLMGTHRHPFLMSLSLGENMWSCECEFLTPFVTFLRTFTESIPDVDTINCVTNELTVESLHNKKNQLSLCSTSSESSGSGGDQKTKQQQALLKLNEGDNSDFLPILIGTIVALVVIVVAFMLVCLFRVKIQTWLYSKTSEIYDSRSGSSIHSGGSCYAQNKLFDVYISYSIKDADFVDQSLAPTLEHGATSYKLCLHQRDFPPSASLYDTVSVATESSSRVVLVLSRSYLETEWPHVKIPLRNALLKENSKLIILLLQDLTEDDLQAHQELRHYLQTCASVKWGSPGFLNKLRFFLPEPAFLTFHRNVTLRTLQPASPVAPNGGVGNGSMGPGGPVKSNSLVQVDQVSGVWTYAINNSPVGSVATQSTTADGFPASKYLTSNGQQMMVSATSQSGTPIRNAPSVVSSVYSHHTYQSIPESHHIYHTLEPSLLPLGVGFNKDVRHHLQQQVQKRNNSGRHRHHHPEQGVDPVNAVYINRNLDLVLKPSPTPTVPSGSLGDQSSTSAVSEVSNSPQTTTPSSSPNSSTSCASSVASSAEEELCHHAHTHSTLSGQQLLPSHTSSSLAQNEDEYIV	EP00094_Tigriopus_californicus|EP00094_Tigriopus_californicus_P007557,1476,97|129|LRR_8|PF13855.9,138|187|LRR_8|PF13855.9,204|263|LRR_8|PF13855.9,276|337|LRR_8|PF13855.9,350|397|LRR_8|PF13855.9,400|458|LRR_8|PF13855.9,495|553|LRR_8|PF13855.9,564|606|LRR_4|PF12799.10,611|653|LRR_8|PF13855.9,838|897|LRR_8|PF13855.9,1010|1044|Flp1_like|PF16982.8,1060|1196|TIR6,	Clade_1	Eukaryota;Amorphea;Obazoa;Opisthokonta;Holozoa;Choanozoa;Metazoa;Animalia;'parahoxozoa';Bilateria;Protostomia;Ecdysozoa;Panarthropoda;Arthropoda;Mandibulata;Pancrustacea;Copepoda;Podoplea;Harpacticoida;'core H';Harpacticidae;Tigriopus;Tigriopus californicus	Eukaryota
EP00094_Tigriopus_californicus|EP00094_Tigriopus_californicus_P007559	PCFSLYGIQTSTGLNRLELSEKPGKYGGASVVHGVRGDRGMENNEFKKLNMRVRDRGGGGGGEGFAVSLVRQLIVCLFVTAVHSEQNCSFQAVSETLRCSLESLNAPNVSLASASRAQNVRIQCFGGESEPTSILKTNHFGYLSDLRQLSVESCPVRRVPSLAFSGLSGLTALTLSSQESEWSGTGMQVEEDAFTGLNSLRSLNLSRNNLWVIPPVMFCSLSSLTVLNLSTNFLQDTAHFGFGSSDIHSCKLPLRALDLSHNSFSRLPPRTFGQLRKLESLNLANNNLNVIDDLALAELSSLTRLNLAHNQLVALPPQLFSTCCRFIQELQLQNNSLAGLPHGLFVGMEHLVVLNLSLNDITNEWLTPNTFQSMMRLVALDLSHNRLTKLDQSLLSPLTSLQLLDLSHNQLYAVDGNTFLSQYNLHILRLSHNQLDSLDPKAFAGLSVLSSLSLHHNRIENLQPDLLQNCSGLIDLELSDNGFTQVPTRALSHLAKLKTLDLGENSISVLRNDSLSGLQNIDALRLSGNGIANISDAIFGPVPNIKVLNLAHNEIQELEQGVFNSLKHLRMLRLDNNKLKDINGIMAALGELKWLNMSANRLQWFDYAFIPKNLEWLDIHANQIEDLGNYFELIEGFNLKTLDASSNRIRKLEPLSLPSSIEFAALDHNRIKHVMPGTFQNKSNLRKVDLTSNLIKQFQLPALAINLSTSSESVPRFYLEDNPFLCDCEMEWLQNINDMDHRGQYPEIADLAQIQCRLNNNHPNQSSTSTVHIQQVHPDQFVCQYQAHCFALCLCCDFFACDCRMQCPEGCSCFHDSTWSANIIQCSMRGHKDIPPLIPMDATSIYLDGNNFTGTLESQAFIGRKRVQALYLNHSLIEAINNQTFNGLTELEVLHLEDNLIQTLGGFEFTNLTSLVELHLQDNRLIFIHEATFSALVSLEVLHLHGNLLTTYPVWELQILPSISDISLSQNPWSCECSFVQQFQEFSRSSQLLEDLADVYCQSEDHVVKLSENVTCLDALAVTYQKSGTAHGRAAIPGFIPILSLIIAISVILLCTSLVVFVFRTPLRVWLHSKYGVRVMDPCGKCAQDKLYDAFISYSLKDEDFVQQILLPQLEPTEPGLQSSTQAYCQGKNPAYKLCLQHRDLPNTSSISDTFPGIAQLCAKHVLIVSRAYLESDWRQMRLALQQQPGLMKKLKPVIVILEEPSPLDLASSPEINMLLKTGPIIRWNEAGFWNKLRFYLPDTGKSTTKAYKRNLNVSPAKRITNSNTMALRSSSLKAENGSPVPLGSGHNKYNGEPGGGAGGVGGVGNNTWQHYDGLLHSNNSSHSESTRSTGSPHTLAGGNGSSDSSRASHGNVLANPLASDQFFDHHMYQTIGDVFQPVGQNNMHHPNDQHIYHTLDPDVARSIGNNGTRSPSGGSSATDPFPPQMYDTLGKLDVMLPNGQFVPATLVRSNINGRVVPFVDVNSQTMPPLAQGAGMGSGHHGSPMPSQRDRKNMSPPEANLLENGASKTGRATNHSRRIPRQFV	EP00094_Tigriopus_californicus|EP00094_Tigriopus_californicus_P007559,1528,146|177|LRR_8|PF13855.9,189|232|LRR_8|PF13855.9,254|312|LRR_8|PF13855.9,328|387|LRR_8|PF13855.9,400|459|LRR_8|PF13855.9,475|531|LRR_8|PF13855.9,543|602|LRR_8|PF13855.9,638|659|LRR_4|PF12799.10,666|698|LRR_8|PF13855.9,866|925|LRR_8|PF13855.9,938|971|LRR_4|PF12799.10,1088|1115|TIR6,1135|1238|TIR6,	Clade_1	Eukaryota;Amorphea;Obazoa;Opisthokonta;Holozoa;Choanozoa;Metazoa;Animalia;'parahoxozoa';Bilateria;Protostomia;Ecdysozoa;Panarthropoda;Arthropoda;Mandibulata;Pancrustacea;Copepoda;Podoplea;Harpacticoida;'core H';Harpacticidae;Tigriopus;Tigriopus californicus	Eukaryota
EP00094_Tigriopus_californicus|EP00094_Tigriopus_californicus_P007560	MERKVIAIAVVCFLSVSSLACEYQENGQTIVCHMNSLSDPQPPQNTDFSQAKKIHVKCTDTFFTESQLKSEQFGNLPFLESLDIQFCKLRQVPSRTFSGLTNLRQLTIQSHNSEWSSVLMEVDAHSFQNLEHVQSLDLAHNNIWSMPSEVLCSMSKLLEANFSNNHLLEVSDLGLSSRKGCRTTLNSLDLSNNHIGSIQDGDLIQTPNLTKLSLAGNRISIMGDRSLESLTNLEELNLSDNQLAALPPTIFNRSQSLHRLELQNNSLTLLPSGIFEGLSNLVVLNLSRNAISSHLLSKDTFSGLKNLQVLDLSWNEMTKIEDTTFQHLASLRSLNLQHNNIHIVKSQGFNSLVNLNILALSFNEIEELSSDMMSGLSQLSSLSMEHNKIKSIGMIEPLPSLTDLTLSNNQLKSVPEFISSSAANLKTIDLGDNQIKEINPRDLGGLANLYGLRLAGNQISTISNQTFENVTNIHILNLAHNQISSLEGGAFHRLQNLRALRLDNNRLEDINGLVASLRQLQWLNISSNSLQWFDYAFIPTSLEWLDMSHNSVSELGNFYNLRNFGIRTLQAAHNKIRVLTVDSFPNSLEHIDMNSNELDKIEPFTFGKLEELKMVDLRHNGIQSLYRDSLRSASRHQVRLTNVAFSSSLSIDQPQFALASNPLKCDCQLAWLGEEVTVVGRDEGSRDDQPQSTAGFGRVSDINELECSVPTRSNQVMPLILVPGSDFLCPYTAHCSAQCMCCDFYACDCRFQCPDGCRCFHDQKWSQNIVQCSGREHHSVPLLVPLDATEVRLDGNNLQHLDTQSFLGRDNVKELYLNGSNIISLGNKTFAGLDNLEVLHLEDNNIGEIMGSEFNSLRNLRELYLHNNDLVFIHEVAFQALMNLVTLTLDGNLLTIFPVWRLYDNPDLRGLTLSRNTWSCECNFIQPFNDFLEKNHRIIPDYDLVQCVSDNIIDENSLGESGILCSQSQGSYLEQNNGSSVPERDSSTLNLATILVPIVVAVCVLVLGFFAIFVFRANIIAWLYNKSSDIYEQRSGASSSSAQSTSSTYSQGKLFDVYISYSMQDTDFVDQTLAPTLEQGSTSYKLCLHQRDFPSNVSLYDTVSVATESSTRVLVVLSRAYLTVDWPQVKIPLRNALKDNGKVIFLTIEDLSESEINSDADLASYYKSFPFIRWGSAGFLQKLKFFLPESAFQTFQRNITLRNQYRQAVTGLTPHHHHNPASTSVTSSSSLIPSLLSPSNLVYGDRKALESLQYHQHPHYQPHHSQQPYQQQHQHAYGRSEGLANGSPTISSLYGENVYQSISDKDHIYQSLEPNKFLLRTLDHSSSPRQISHQQKSALLLNNIIAPRSTVTTPIPNQYFHEHSHSTSSGTQLLSNQGEEYIV	EP00094_Tigriopus_californicus|EP00094_Tigriopus_californicus_P007560,1383,68|110|LRR_8|PF13855.9,119|167|LRR_8|PF13855.11,184|243|LRR_8|PF13855.9,256|293|LRR_8|PF13855.11,296|341|LRR_8|PF13855.11,378|417|LRR_4|PF12799.12,424|446|LRR_1|PF00560.38,448|507|LRR_8|PF13855.11,567|622|LRR_8|PF13855.11,835|894|LRR_8|PF13855.11,983|1017|DUF3377|PF11857.11,1045|1184|TIR6,	Clade_1	Eukaryota;Amorphea;Obazoa;Opisthokonta;Holozoa;Choanozoa;Metazoa;Animalia;'parahoxozoa';Bilateria;Protostomia;Ecdysozoa;Panarthropoda;Arthropoda;Mandibulata;Pancrustacea;Copepoda;Podoplea;Harpacticoida;'core H';Harpacticidae;Tigriopus;Tigriopus californicus	Eukaryota
EP00094_Tigriopus_californicus|EP00094_Tigriopus_californicus_P007562	MRRKRSKLWPWWSVGLVATLFGISIPPPANGEPSCSLADDETSIVCQMRTLNSQNSSRFGVEPDLVTIRVRCSDVFFYESFLKTNHFGYLPNLINLELEFCKIRKVPSLAFSGLSNLESLTICTHNSEWSAMMMELEKDAFTGLNQLKQLNLTQNNLWTLPESVFCSLDSLESLNLSSNYLQDVMDLGFASQDLRSCRLPLETLDLSHNSLTIVPTTAFGQLVRLKTLVLSGNNLNILEDEAFTGLGTLQKLDLANNELVALPPDTFREMKHLRELYLQNNSLTALAPGIFSNLEGLVLLNLSRNDITNDWLNSDAFSALHQLRALDLSHNQLTRLDSNLFRGMSSLKILNLEHNRILSVEANTFQHQAHHLQILYLSYNRLENLHPKAIHSLPFLNSLSLDHNQLRSLHRNALKNCSTLQDLALHNNRLQDIPKSVRSLPLLRTLDLGGNGIKAVKNDSLKGLSHLYGLRLAQNGLEHIHLGAFNSVPKLQVLNLASNNIEKENLHENVLFPLTELRVLRLDNNHLVDINGLLQAQSELLWLNVSSNRLQWFDYASIPKSLRWLDLHENQLEDLGNYFSLKTGFSLDTLDASHNRISRIGPFSIVDSLQTVFLKGNQITTIEANSFGENANLRRVDLSENEIRHLQISALSVYMESFSSASSASASPSKSISSSAKSSSTLGGTDSSKSNVNSEDGKTSFKGDQGERGDRANNVHFDHQAEFFLAGNPLLCDCEMEWLQKINQVSLKRGYPRVMDLDNIQCELNNKHPNQSVQTQVPILSVRPEEFVCEYQAHCFALCMCCDFFACDCRMQCPGGCSCFHDSAWSSNIIQCSMRGHLEIPPLIPMDATTIYLDGNNFTGTLESQAFIGRKRVLALYLNHSQIEAINNQTFNGLTELEVLHLEDNFIGRLEGYEFGNLTSLLELHLQNNRLIFIHDQSFSSLVSLEVLHLHGNLLKTYPLWSLQTLPQLAHVSLSENPWSCECEFVQHFQEFARSSRVIADVHLVQCYTDNQKVYLNQNVTCSDALAVTSSNSHSNSSGGAFFNVGENHGLMNIIPVLVGIIALCVMIVCSSLVIFVFRTPLRVWLHSKYGIRVLEPCRKSSQDKPYDAFLSYSLKDEDFIQQILVPHLEQSEPGYKLCLQHRDLPNTSSISDTFPSVAQLCAKHVLLVSRAYLESEWIHIKFALQDSPKLLFKPVIILLEELTSLDLAAAPEFNLLLKTVVVLRWNEAGFWNKLRYFLPDSYSKYKSNIISPGAIASPSSLHCSKASPRTNHPSSSLVQSSDWYDAVITSNDSSTSTRSTIMGGSPRDQSASATVPVQVVANPMMMEHWAPSEGSESAYSWNDHTYQTIPHPQQQDGGQNSTRQNHTNHSRQIYHNLDDSEHLGSVDVMLPNGRMVPATLVRNPMGKIVPVVQVDTVSPRQHNHHTNHRPPTDLEEKQPLRHQEVTFPRTVVYRHQNQTQFGPSSGGHLV	EP00094_Tigriopus_californicus|EP00094_Tigriopus_californicus_P007562,1471,91|126|LRR_4|PF12799.10,136|181|LRR_8|PF13855.11,201|235|LRR_4|PF12799.12,248|307|LRR_8|PF13855.9,322|343|LRR_1|PF00560.36,346|406|LRR_8|PF13855.11,419|456|LRR_4|PF12799.12,465|527|LRR_8|PF13855.9,586|643|LRR_8|PF13855.11,849|905|LRR_8|PF13855.11,920|977|LRR_8|PF13855.9,1101|1236|TIR6,	Clade_1	Eukaryota;Amorphea;Obazoa;Opisthokonta;Holozoa;Choanozoa;Metazoa;Animalia;'parahoxozoa';Bilateria;Protostomia;Ecdysozoa;Panarthropoda;Arthropoda;Mandibulata;Pancrustacea;Copepoda;Podoplea;Harpacticoida;'core H';Harpacticidae;Tigriopus;Tigriopus californicus	Eukaryota
EP00094_Tigriopus_californicus|EP00094_Tigriopus_californicus_P011408	MHRLLYCALQMQFCQTMAPNRSTAILCLFFLLQLSILQARSNDPSCPIVHPDCDCEKSNGGHDIWCPDRREHDFQIHIKVRQAWIRCNPNKNLNEDDLMLTMRSIQLQVTDSLAIETCPILSVPYSNLVKTLNITNLKELRIFHTNTRNQPLQGGLFRDLPSLTALKLQNLFTIEYDPNTFEGLESLKTLSLSGRDTRSIPQTLFEPLINLEYLDLFESGLKEVPEGLFANTTKLKYFSLSGRGIQRFPPKLFEPCELLVSLSLKSISLPEGGIPTGLFDNNAKLRNVTVYGSGFEHAPDRLFENTSLEVFEWSLLRCLSSCNISLGDFVKNVRTLKEFSIQRGFGTNLTISETFFANCTKLRRVEFVNVGLHVVPNHLFRDNYDLEHLDLTANALKDLPDMFLHSQTDLKYLDLSGNNLVNISRGVFSSLRDIRELNLGGNQIAHIDSQAFFAMSKLETLNLTGNQIAFTDETIPEWTSLTKLKYVDLSHNKLTFSSIPDEWRLQMTSLKFLNLSYNAIGSVVDASSLNFLSNSVQMDLRRNNISGLDFRHALNLPIQMQRRDTEQHRINLNKNPIKCDCHALDLAKFVRHELSNKDVQSWYEIQANDVQCSSPPENTNEAFDALPYEQFYCEFPSSEFDEIIDCPEHCQCYYSPYNQMSYVNCKDKQLEHIPRNIPALPNMSVSLNLGGNNLTTLTPLDETFQTGSISILDLSNNSLKTLAAQDLPPGLLQLSISNNFIQTFDVDTLTLFKTLIKIELGNNQFECSCDSKLLIQFSRRYQNLVNDIENVTIVCDGVPRPILDIQIHELCYDFKSDIVNIALPIVIIVLIASILALICIVKQDIIIIWIYSQPRLRVFFSEDLMDRDRPYDAFISYSNEDKEYVEGNLVPQLESNSDIRYKCCIHCRDFNIGLNISEQIKEAVDNSRRTIIVLSKHFVKSSWCEEEFNMAHKRKKVILVVYGDLPDKDDMGVLLQNYLKSYTYLKHDDPWFWEKLKFRLPHRGSPRNPFSRKRRTVDQVQLIESNLNGQRNQAFEGSNGTIFVTQTTPNSTNTNGKSLQPVSA	EP00094_Tigriopus_californicus|EP00094_Tigriopus_californicus_P011408,1064,179|308|LRR_5|PF13306.9,361|405|LRR_8|PF13855.11,410|468|LRR_8|PF13855.11,483|545|LRR_8|PF13855.9,645|678|LRRNT|PF01462.21,686|725|LRR_8|PF13855.9,731|765|LRR_8|PF13855.9,866|1000|TIR6,	Clade_1	Eukaryota;Amorphea;Obazoa;Opisthokonta;Holozoa;Choanozoa;Metazoa;Animalia;'parahoxozoa';Bilateria;Protostomia;Ecdysozoa;Panarthropoda;Arthropoda;Mandibulata;Pancrustacea;Copepoda;Podoplea;Harpacticoida;'core H';Harpacticidae;Tigriopus;Tigriopus californicus	Eukaryota
EP00094_Tigriopus_californicus|EP00094_Tigriopus_californicus_P011409	MAKFEKHGLGQGLEDFTFTTTFKTTISAKLFDGLKRMTSLRLNGARLNFKPQEPPFSRLKNLTDLHMISLRFHQDPFSEKIFFGLDSLESLTLQQLDVANIQGNALGPLSNLKSLTLQSLKCAFPDDLFSSLNGLLDLAIKKDECYLCPNGKRLMRRSFFQNLTLLQSFEYVGQHQGNESKITEFQPGVFGTNSQLQNLTLSGVQLPYDDLSVFSNLTSLENLVLIAPGLLRFDSSHLKVKALNITLTGSQFRQDNCQFLRNISSCNASVTTALAVTAPGMDDKKSIGSIDSLCKTYDLKRKWLFIVVIGIVLCFIIGGCAYWQRRRKPYFRTVAVDDIAKGDQYDVFVSYANEDSDAAEKIMTYFKETRISYINHQEHFQVGDPIVENIEWAVRSSQMTLIILSEHYLKSSWCIYESETAQTLDKKLAILYRGDQSLSEEHFARAPKLFDIIRTQTYLSETDDFLARLTRVVHGQPVISKYSKNHFLLPKLRWYWFKSAHSIPVSTELRSLD	EP00094_Tigriopus_californicus|EP00094_Tigriopus_californicus_P011409,513,18|46|LRR_8|PF13855.9,56|138|LRR_5|PF13306.9,180|225|LRR_8|PF13855.9,340|445|TIR6,	Clade_1	Eukaryota;Amorphea;Obazoa;Opisthokonta;Holozoa;Choanozoa;Metazoa;Animalia;'parahoxozoa';Bilateria;Protostomia;Ecdysozoa;Panarthropoda;Arthropoda;Mandibulata;Pancrustacea;Copepoda;Podoplea;Harpacticoida;'core H';Harpacticidae;Tigriopus;Tigriopus californicus	Eukaryota
EP00094_Tigriopus_californicus|EP00094_Tigriopus_californicus_P012994	MDRYVRVLRHALSNDESSHTSNQQLNRASMEKVMLMLESEQRRRRKHRSGSSRKIGVSRDLSPLTIPNGFGEHPQTDEGQVKQEEVYQQSMSDELSSSRDTLKVVENNLNPDSIGIYKRKPSKYLTRQVPLWSVEDVASWVKRIGFNAQPFIEAGVDGDLLLQIDDKNLQQDLEIMNGIHRKRFLRELNSLKKNADYSCMDRGNIAHFLAHNVGPDYKCYTYAFLKNDLTLELLLRLNEVDLNDMLQEAGVSSAIHKRKIIEAILDRQSEEEECSNTSSSSPHSSSFQTDQVDVFVSYPKQHGAAELASLVKMQLQLRGFSVYSDAQNSVSSNHENVLNYVREARNFVLILTPNALDDCIGDLDMKSYLHREIVTAIKSGCNIIPVLQDFQFPDTEELPENMRALCYFNGVRWIHDYQEACIDKLERFIRGESFLKADPRSMTRSTTRSRGDSGRSTPTAQVYTPLNFKKERCRTISIDSAIGSAASAF	EP00094_Tigriopus_californicus|EP00094_Tigriopus_californicus_P012994,489,129|192|SAM_2|PF07647.20,203|266|SAM_2|PF07647.20,291|427|TIR6,	Not in supported Clade	Eukaryota;Amorphea;Obazoa;Opisthokonta;Holozoa;Choanozoa;Metazoa;Animalia;'parahoxozoa';Bilateria;Protostomia;Ecdysozoa;Panarthropoda;Arthropoda;Mandibulata;Pancrustacea;Copepoda;Podoplea;Harpacticoida;'core H';Harpacticidae;Tigriopus;Tigriopus californicus	Eukaryota
EP00094_Tigriopus_californicus|EP00094_Tigriopus_californicus_P013493	MKRKRSGSMFHDGTRGSSRSALPSVILRLGIVYSMSSWLWSCSLIFTLGGLLVGGGADGAPPPVPDDCQPSPFEDGLALICSLSAINSAEEKTNFSVVPSEHTLSLTVRCREPSLSRLEADGFRSLQHLKKLTLDGCHLRAIPPRAFYGLDKLRSLTVKTRNAGVLSVSTDAFVGLSALEHLDLSGNYIRYLSPHALCPLTRLTSLNMSLNEIGTLADLGSSLTCLESVQKIDLSNNDLSHLSSEYLTSKTWPKLEELRLNNNYIRSLKGNILRMKTWLHFVDMANNQLSSLPEDLFQDAMRLKRISLSNNSLVELPSTLLQGPVSQSLEVLDLSGNLLTSVDAPLLDNLQALTFLDLSFNALVSIDSARDFRGLNALQSLKLSHNKLSRLPNLPLPALRSLVLSHNDLTSKLPGRIFTKLPNLSHLLLDFNDIQELPQALFNNATRITVLDLSHNRLGVIPTAVNNLKNLQSFAISHNHLKNLSQLQLPALWRLQASGNSLSNVTSSQLDGLPALQVLDLSLNRIQDIEKSAFDSNKPLQALRLDGNKLTRIDGLFQNLPNLTWLNVSANEISVFDYAMVPTTLQWLDMHQNQIRSLENYFSLESQSQLKHIDASFNQIKELGPQNVPNNVETLLLNDNEIATLVPYTFFKKSKLKKVDLSVNQLEMVDRNSLRLSQDQPDMVSSPSLMANGLYPHELPNFYLGGNPIRCDCHMAWFKSINNEEANALQNLPHVADLESIYCQLMYSRDKSFVPLVDARIEEFLCSYKTHCFALCHCCDYDACDCEMTCPNNCTCYHDTSWTKNIAECSNAEFRELPEQLPMDATEIFLDGNNLELLPSHTFIGRKNLEVLYLNNSLISIVDNHTFNGLASLEVLHLEDNAISKLQGDEFHGLLFLRELHLENNRIHSVSNATFEDLRSLEVLFLHGNQIIDFPVWTLALNPNLKSVQLAGNHWSCSCRFMENFRLWLVRNRATVLDGSNIMCVSSNEAGSEVLTSSMLNITNCLQESAITATTHIQQAMGDGQSDLAYATDNKDDTNDSGGSVIVSKILFDFLPIFFSVIAVVVLLIILAVLVFLYRNKVRLWLYSKYGIRFFHRIDGIMDDADKIFDAFIAYSAKDEAFLRQVLAPELELSQTSSQQYKLCLFYRDLPAIHHINGGGIPLAHHPHHHHHIYHQIPDAIVQAAEASRRTVIVLSEHFLKCEWSRYDYKSGLHTALRCNRGKKLIVILLGDIASRRDLDPDLRLYMKTGIVLQWGDKLFWDKLRYALPDIRILNTSAFSPDTNSFRYETYNPHQSMATRSMGSSTYQSVLTTTTPDEQDSTRTMTIHI	EP00094_Tigriopus_californicus|EP00094_Tigriopus_californicus_P013493,1329,115|158|LRR_8|PF13855.9,162|213|LRR_8|PF13855.9,228|270|LRR_8|PF13855.9,283|323|LRR_8|PF13855.9,328|388|LRR_8|PF13855.9,422|481|LRR_8|PF13855.9,514|573|LRR_8|PF13855.9,584|623|LRR_4|PF12799.10,631|674|LRR_8|PF13855.9,873|931|LRR_8|PF13855.9,1104|1132|TIR6,1176|1268|TIR6,	Clade_1	Eukaryota;Amorphea;Obazoa;Opisthokonta;Holozoa;Choanozoa;Metazoa;Animalia;'parahoxozoa';Bilateria;Protostomia;Ecdysozoa;Panarthropoda;Arthropoda;Mandibulata;Pancrustacea;Copepoda;Podoplea;Harpacticoida;'core H';Harpacticidae;Tigriopus;Tigriopus californicus	Eukaryota
EP00094_Tigriopus_californicus|EP00094_Tigriopus_californicus_P013736	MDLKVNSIHGLVLAVVLLAINCPTTQAYEAPDDCEWTLLDDSIVRENPELDIDLICHLSAINSNIEKTNFSVIPSHRTRSLTIKCSDSSLSTLEPGAFASLSSLEELKLESCRLEHIPQNAFQGLAGLKSLVIHTEHSSFLAIEEGSFRGVSELKALDLSGNYIRSLPSQELCHLPNLQWLNMSFNEIESFADIGLERSQEKMCLSQLSVLDLSHNEITRLDGVPTSVRELLLNANFIRHIAEDLDGQSLQILDLSQNQLSMLPKSVFSRLSSLLVLNLANNSLANLVDETILDGLVALEVLNLSGNAIHSTKINARLFHDVKSSLLKLVLSSNQLEEIGIEQADLFSSQLVRLEVLKLDNNQLSSLPTGFAPLHVQELDLSHNRLTTLKSLGRLPQMTHLHLSHNNLNSIEERAFINCSNILVLDLSHNDLSQAPSSLTHLKSLQTLDLSFNAIAVLEGSALLRMESLWRLQLSGNRLGNISVGLFDDLKALQILDLANNQISQVEKGSFDANRQLQAIRLDGNRLQSMDGLFGNLEQLIWLNISDNTIRHFDYALIPLNLHWLDISHNQLEELGNYFDLTGEIALGVLDAGFNRLAQLGPNSIPNSIETLLVNDNQLEQIVPYTFFKKTRLSKVDLSVNNLKGIDRNALRLSSDVARVPEFFLGGNPIECDCEMVWFKSINVANSMQNYPSVQDIESIYCRLIYTREVSFVPLVEARNEQFLCPYQTHCFALCKCCDFDACDCEMSCPDNCTCYHDNSWSKNIAVCSNSEFNDLPEQLPMDATEIFLDGNSLSELGSHTFIGRKNLRILHLNNSQIHSIQNKTFNGLSSLTVLHLEGNQLKELNGYEFETLNSLRELFLENNLLEHIHNATFKFLGSLEVLHLQGNRIIDFPVWELAFNPFLVSIKLAENIWSCDCDYMERFRSWMTVYSSKIFDADNVSCITNEASDMNVRMSDFDVSTCSSMKAIATTRIQEMSSEDYLPLVAATLASFALFLLVLLALFTYRHTLRVWIHSKYGVRVFDNSFNEDDSVVEGGKKTAINDQMTTAAKTTPKLFDVFVSYSPKDDLFVRDVLATELEHGSASQYKTCLFHRDIANQTYIADTLIQATEASRRTIMVLSEHFLKSEWSRYDYKSGLHQALRTGRRKLIVILLGDISSRDVDPDLRLYLKTSIVLQWGDRLFWEKLRYALPDDSLEVRFHTDQGKMASHRKSQASSSSASSRVSTISPAASMMEVEDHYYHQPRYATYLPPPPPISTLANNLIMNNNHHHHLHPQYPSHGQYPTGHISSDRLSPQSASHGVASSSSPGLSSISMVGNLPGQQTPSRSSVVMHI	EP00094_Tigriopus_californicus|EP00094_Tigriopus_californicus_P013736,1334,86|133|LRR_8|PF13855.9,137|188|LRR_8|PF13855.9,205|222|LRR_8|PF13855.9,249|309|LRR_8|PF13855.9,325|386|LRR_8|PF13855.9,393|432|LRR_8|PF13855.9,469|527|LRR_8|PF13855.9,531|572|LRR_8|PF13855.9,609|651|LRR_8|PF13855.9,831|890|LRR_8|PF13855.9,1049|1191|TIR6,	Clade_1	Eukaryota;Amorphea;Obazoa;Opisthokonta;Holozoa;Choanozoa;Metazoa;Animalia;'parahoxozoa';Bilateria;Protostomia;Ecdysozoa;Panarthropoda;Arthropoda;Mandibulata;Pancrustacea;Copepoda;Podoplea;Harpacticoida;'core H';Harpacticidae;Tigriopus;Tigriopus californicus	Eukaryota
EP00095_Tigriopus_kingsejongensis|EP00095_Tigriopus_kingsejongensis_P001021	MEPFPPNRRHLSTSSIPNNNVSRFNRDSSERTLHVTNGNSPGSSSKSSSPAPNAREYSLPSNGLRQNGTNSKIPSVTGRNLHQPFATALSSSDPNSNLNELRNTMAEMQNINSMSTSSTSSSQQFTSTQRRSEFNRSVSSGVTGLSLPPSSSSFTPAFHNAVKRHETSPAIIELPNHSPTESGGGGDENGGQHPIVTSPVSEMTEPSSDPESISGGLTSPNLVSSTGLPLVHCLPGANSVAGLSSKLNMAMSGAGSGSGSGGGLVSSGGYVSHEERKTSTSSKTKIVTGKGTSEKATTANSSQMRLHRNDLSYEENSAQTASSASMETPDGTIATKARGSKHVSKKMSSEDVNFHHSASSSMSGAKLHHKNFGTIENMSAASSQRSSYSRAGTFLHQSSHQSASSKSISLNRSPSILSTHQLTSLMNSKMTMEEIEQGFMGFDDLEQLTPHSNMKNVETTLLKYCGLMSSTVTAMKKNGNAEILSDLMSKINDMMTKAWEVPSFGHEIGNTLCSIMRNNGGMDLLIENCVSKHKSLQFNSGKLLQQCLVTENRGYVVEQGLDNVVQVAKYFTADISNHQNSRVGTGILEHLFKHCETTCGDVIAMGGLDTIVNECKSTDVETLRHCASALANVAMYGGAENQEAMIGCKVPSWLFPLAFHTDDTVKYYACLAIAALVANKEIEAAVQKSGTLDLIEPFVQTHTPKAFAEVSATHSHGQSPNWLKRLLPVLTSHREEARNLAAFHFCMEAEIKKQQGNTKLFTEIGAIDSLKKVASSPNGIASKYAAQTLRLIGEEVPHKLSQQVPTWSVEDVSEWVKQIGFPQYSISFTESRVDGDLLLQLSEDMLKEDIQVRNGILRRRFLRELTNLKRVADYSSCDPSNLNEFLQSLGPEYCIYTYDMINAGIDRDTLLNINDEQLLSECGIKNKIHRLKIQQGVKIERGEFSITDDSSIDKNLDVFISYRRSNGSQLASLLKVHLEIRNYSVFIDVDRLEAGKFDNNLLQSIRSAKNFVLVLTPGAFDRCINDVEQHDWIHKEIACALQSQCNIIPVFDSFVMPDSDNLPESMRAVTSYNGIKWIHDYQEACVDKIDRFIRGDSSYMMDRFLNGQAGTASAYGGSSGTYNRQNTYQRTPSNDNSTCSDELANNSSSTPQ	EP00095_Tigriopus_kingsejongensis|EP00095_Tigriopus_kingsejongensis_P001021,1152,318|397|Epimerase|PF01370.24,602|634|Arm|PF00514.26,804|869|SAM_2|PF07647.20,875|938|SAM_2|PF07647.20,951|1081|TIR6,	Clade_8	Eukaryota;Amorphea;Obazoa;Opisthokonta;Holozoa;Choanozoa;Metazoa;Animalia;'parahoxozoa';Bilateria;Protostomia;Ecdysozoa;Panarthropoda;Arthropoda;Mandibulata;Pancrustacea;Copepoda;Podoplea;Harpacticoida;'core H';Harpacticidae;Tigriopus;Tigriopus kingsejongensis	Eukaryota
EP00095_Tigriopus_kingsejongensis|EP00095_Tigriopus_kingsejongensis_P004636	MSLAYVSPVMGPGALSPQHTMVTSSTELFAKSSLQILRSASLDILSQMLNPRKRLLTEDGQLRDYRGLAELAHLEATQIQRIEGNPDHMRELVKIWCRKNVTVYDLVNGLMSIGRFDVYDDGLEVLIKDCEYAQANGIQDHIGNTQNALTLRDIRALQKSEQLVTYDAMILHSESDFDQDFAFHLVERMEALGLKVFLPCRDLVVGMIEHSASEEIIDKRCDKVIAIFSKAFLESPQNRFLVNLAQYVNIQKRPLRNMLIPIILEQCELPTNIAQLSKLRYEKSKVVNFYQRFYKVFGIDNALPALLKYPDDVDLASGLSQLSTQSGLVEAVNHTPKASSLEFQSSFTNINSVATTFTEINSSVSQLNSSSSSLSAQLPSVPQGDEVDPSGSQAEVSSPRSRPRKFLTKIFGGKKAKAYEPVPE	EP00095_Tigriopus_kingsejongensis|EP00095_Tigriopus_kingsejongensis_P004636,424,63|118|Death|PF00531.27,161|275|TIR6,	Clade_1	Eukaryota;Amorphea;Obazoa;Opisthokonta;Holozoa;Choanozoa;Metazoa;Animalia;'parahoxozoa';Bilateria;Protostomia;Ecdysozoa;Panarthropoda;Arthropoda;Mandibulata;Pancrustacea;Copepoda;Podoplea;Harpacticoida;'core H';Harpacticidae;Tigriopus;Tigriopus kingsejongensis	Eukaryota
EP00095_Tigriopus_kingsejongensis|EP00095_Tigriopus_kingsejongensis_P005757	MFHRGTRVKRQRRSPPSPSIHIGTIVCRSMSSWLWSCSLILTLGGVLSSSAEHRPPVPDDCQSSPFEDEGLALICSLSAINSAEEKTNFSVIPFEHTLSLTVRCREPSLSHLEADGFRSLLHLRKLTLDGCHLRSIPPRAFQGLDKLRSLTVKTRNAGVLSVATDAFVGLGALEHLDLSGNYIRYLSSHALCPLPKLMSLNLSHNEIGTLADLGSSLTCLEAVQRIDLSHNDLAHLSSEYVTPDTWPQLEELRLDHNYIRSLKGNILRMKTRLHFIDLSNNQLSTLPEHLFQDASRLKRISLSNNSLVALPPKLFEGPVSQSLEVLDLSGNLLTSVEAPLLDNLEMLTFLDLSFNALVSIESARDLRGLGALQSLKLSHNKLSRLPNLPLPSLRSLVLSHNELGSKLPGRVFSKLPSLSHLLLDFNAIEELPESLFVNSSRITVLDLSHNRLATMPPAINSLKSLQSFAISHNHLKNLSRLQLPGLWRLQASGNRLGNVTALQLVGLPALQVLDLSQNRIKDIEKSAFDGNQPLQALRLDDNKLTRVEGLFRNLPNLTWLNVSANEISVFDYAMVPTTLQWLDIHQNQLRSLENYFSLEAQAQLTHLDASFNQIQQIGPQNVPNGVETLLLNDNEIAVLVPYTFFKKGQLKKVDLSVNRLEMVDRNSLRLSSEQTTEAGVTPFMPRDTRPKFYLGGNPIRCDCHMAWFKSINNADVNALQNFPHVADLESIYCQLLYSREKSFVPLVEAKTEEFLCSYKTHCFALCHCCDYDACDCEMTCPSNCTCYHDTTWTKNIAECSNAEFRDLPEQLPMDATEIFLDGNNLEQLHSHTFIGRKNLKVLYLNNSLISIVDNHTFNGLASLEVLHLEDNAISQLQGDEFHGLLFLRELHVENNRIRAVNNATFRDLRSLEVLFLHGNHIMDFPAWTLALNPQLRSVQLAGNHWSCSCRFMENFRLWLIRSQEVVHDSHQIMCVSANEAGTDVLTSSMMNITNCLQDSAITATTHIQQIANGQAVDERGFPEANGGVMVSRLLSDFLPIFFSIVAVVVALVIVALLVFLYRNEARLWLYSKYGIRFFHRIDGIMDDADKIFDAFLAYSAKDEVFVRQVLAPELEISHTSQQYKLCLFYRDLPSIHHHLHGGATNHNIYHQIPDSIVQAAEASRRTVIILSEHFLKSEWARYDYKSGLHTALRCNRGQKLIVILLGDIASRRDLDPELRLYMKSGIVLQWGDKLFWDKLRYALPDTRVLNSSAFSPDTNSFRYETYNPHHSMATRSMGSSTYQSVLTTTTPDEQDSTRTMTIHI	EP00095_Tigriopus_kingsejongensis|EP00095_Tigriopus_kingsejongensis_P005757,1304,108|152|LRR_8|PF13855.9,157|207|LRR_8|PF13855.9,247|287|LRR_4|PF12799.12,296|357|LRR_8|PF13855.11,372|402|LRR_4|PF12799.12,416|475|LRR_8|PF13855.9,508|567|LRR_8|PF13855.11,578|618|LRR_4|PF12799.10,626|668|LRR_8|PF13855.11,816|873|LRR_8|PF13855.9,887|944|LRR_8|PF13855.11,1040|1062|SoxE_N|PF22852.1,1088|1243|TIR6,	Clade_1	Eukaryota;Amorphea;Obazoa;Opisthokonta;Holozoa;Choanozoa;Metazoa;Animalia;'parahoxozoa';Bilateria;Protostomia;Ecdysozoa;Panarthropoda;Arthropoda;Mandibulata;Pancrustacea;Copepoda;Podoplea;Harpacticoida;'core H';Harpacticidae;Tigriopus;Tigriopus kingsejongensis	Eukaryota
EP00095_Tigriopus_kingsejongensis|EP00095_Tigriopus_kingsejongensis_P006055	MTVPLDIPSVNNDNHRDKSHSESKMNNVALWSVEDVASWVKRVGFNAHPFIEAGVDGDLLLQLEEKNLQQDLDIKNGIHRKRFMRELSALKKNADYSCLDRGNISSFLTNHVGPNYKSYAYAFIKNDLTLELLMRLNEVDLNDMLKEAGVSSVIHRHKIIEAILEHQNEEDFSNCSATSGSPHSTSFQSELVDVFVSYPKDHGAAELASLVKMQLQLRGFSVYSDAQDSVSGNHEKVLNYVREAKNFVLILTTNALDDCVGDLSTKNPMHREIVTALQNGCNIIPVLQDYQFPDPEELPENMRGICTYNGVRWIHDYQEACIDKLEKFIRGESFLRVTDFGSLSRSTNRSWADSGRSTPTRLANTPLMGRRERCRTISMDSAICSASSVA	EP00095_Tigriopus_kingsejongensis|EP00095_Tigriopus_kingsejongensis_P006055,390,29|90|SAM_2|PF07647.20,101|166|SAM_2|PF07647.20,193|325|TIR6,	Not in supported Clade	Eukaryota;Amorphea;Obazoa;Opisthokonta;Holozoa;Choanozoa;Metazoa;Animalia;'parahoxozoa';Bilateria;Protostomia;Ecdysozoa;Panarthropoda;Arthropoda;Mandibulata;Pancrustacea;Copepoda;Podoplea;Harpacticoida;'core H';Harpacticidae;Tigriopus;Tigriopus kingsejongensis	Eukaryota
EP00095_Tigriopus_kingsejongensis|EP00095_Tigriopus_kingsejongensis_P008246	MDSKLNSISVLLMLLSSLVWCQTSLAYEAPDDCELVFLDESEDNSSRIALTCHLSAINSNMEKTNFSVIPAIRTKSLTVKCSDSSLSTLEPGAFQSLHDLEELRLESCRLEHIPANAFSGLDGLKRLIIHTEHSSFLAIEEGSLSGVPQLEYLDLSGNYIRSLPPKELCNLPQLQWLNVSFNEIGSFSDIGLDQEKSCLSQFTLEESALDGLVNLEILDLSGNQLMSAQITPRLFQDPKSTLVELVLSFNQLDVISLENADLFSSLLSHLEALKLDNNQLSILPLHFAPPHLRELDLSHNRLTTLKSFGRLPQMTHLHLSHNKLHSIGETALANCSNVLVLDLSHNDLVEAPASLMHLKSLQTLDLSFNSIQTLEGAALLQMKTLWRLQLSGNRLGNISVGLLDELKALQILDVASNLISSVEKGSFDANRQLQAVRLDGNQLKSMDGLFGNLEQLIWLNISNNQIRHFDYALIPLHLHWLDISHNQLEELGNYFDLTGEIALGVLDAGFNRLRQLGPNSIPNSIETLLVNDNQIEQIVPYTFFKKTKLGKVDLTVNNLKSIDRNALRLSSEVERIPDFFLGGNPIECDCEMVWFKSINSANSLQNYPMVQDIESIYCRLIYTREVSFIPLVEARNEQFLCPYQTHCFALCKCCDFDACDCEMKNLRILHLNNSQIHSIQNKTFNGLRSLTVLHLEGNQLKELSGYEFETLDSLRELYLENNILDHISNATFKFLRSLEVLHLQGNRIIDFPVWELAFNPFLVSVKLAENLWSCECDFMERFRSWMTVYSSKIFDADGISCITNEAHDMNVRMADFDVSTCSNMQAIATTRVQEISTEDYLPLLAATLASFALFLLVLLALFMYRHTLRVWIHSKYGVRVFDNSFNEGDTLESGNYDKANANAINGGKMTPPKLFDVFISYSPKDDLFVRDVLASELEHGAASQYKACLFHRDIANHTYMADTLIQATEASRRTIVVLSDNFLKSEWSRYDYKSGLHQALRSGRRKLIVVLLGDISSRDVDPDLRLYLKTSIVLEWGDRLFWEKLRYALPDDTLEMKHQQNTHPPGTTRARNSTMVPASKSCASPTGGLTMQSSSTRGSPLSQASAVTVLGTDDHYYHQPRYATYMPPPPPVSSLANNLILNNNNPSSPGMLANLPGQQTPSRSSVVMHI	EP00095_Tigriopus_kingsejongensis|EP00095_Tigriopus_kingsejongensis_P008246,1170,82|129|LRR_8|PF13855.11,133|184|LRR_8|PF13855.9,203|225|LRR_8|PF13855.9,241|302|LRR_8|PF13855.9,312|371|LRR_8|PF13855.11,385|443|LRR_8|PF13855.11,447|488|LRR_8|PF13855.9,525|568|LRR_8|PF13855.11,665|722|LRR_8|PF13855.9,737|771|LRR_4|PF12799.10,910|1050|TIR6,	Clade_1	Eukaryota;Amorphea;Obazoa;Opisthokonta;Holozoa;Choanozoa;Metazoa;Animalia;'parahoxozoa';Bilateria;Protostomia;Ecdysozoa;Panarthropoda;Arthropoda;Mandibulata;Pancrustacea;Copepoda;Podoplea;Harpacticoida;'core H';Harpacticidae;Tigriopus;Tigriopus kingsejongensis	Eukaryota
EP00095_Tigriopus_kingsejongensis|EP00095_Tigriopus_kingsejongensis_P011072	MMSLPIILPKMNVPMGVVLILGIISLCSLAGVSSTRCNYEPTESSLDCQIRVLQNVAQLEVEEVFLGQTEKRIDHLNVKCSDIFFSESEVGPELFKGEMNRNLESLTIHYCKIKDIPSNTFVHLQSLRRLAIQSHNEEWDGSIMEVEPHALRALASLEQLDLSFNNIWTLPNGLICDLAHLELANFSHNHLVEVSDLGLSPIHSCQTGLTTLDLSSNAIAALRDSDLKLASKLVVLNLGQNRLTILGDKALAPLTALEEISLADNQLAALPPTIFNQSQALKRLFLQNNSLSLLPGGVFEGLSSLIVLNLSRNAIANHLLAADTFSGLRNLEVLDLSWNQITQIDRETFHSHLPRLRRLLLEHNQIHSVDASSFGHQPLLQVLVLSHNKIESLAEDAFRGLEQNLTSLSLNHNELVKVPDSIFRLTPQLEDLSLDNNHLIEVPSSIGHLKRLKTLDLGENAITELQEGDFNAMESLYGLRLAGNRLTRIPSNFFANASQLHVLNLARNQLSQIEQKAFDHLQELRALRLDNNQLTDINGVLSSLSHLQWFNLSSNQLAWFDFAFIPKSLEMLDLHDNRMEELGNYYKLKSGFNIKTLDASANRIKKLSKLSLPASLETIILNENQIETIPIKLFEDKPNLARVDLRANAISHLTLDSLFISKVPIKAHPQFLLSGNPFSCDCEMEWLQQINEIALNGNHPQVTDLDAITCQLPNNGGQNVSSMTSSSSASAPIPISELAQDDFLCPYKTHCFPQCMCCDFFACDCRMQCPEGCTCFHDSDWSVNRIQCSNRNHTDVPLLIPMDATQIHLDGNQLGDVDTQSFIGRRRVTALYMNASKITSISQETLGGLANLEVLHLEDNQLKELIGHEFETLSGLKELYLQNNDLIHIGESVFGLLTSLTTLRLDGNLLTSFPVWDLMGTHRHPFLISLSLGENMWSCECEFLTPFITFLRTFGEHITDADAINCVTNELTVESLHNKKNQLSLCSTATGSASVDKDQTSKEQQALLKLDEAVNPSFLPILIGTIVALVVVVVVVCLLVCLFRVKIQTWLYNKTSEIYDSRSGSSIHSVGSCYAQNKLFDVYISYSIKDADFVDQNLAPTLEHGATSYKLCLHQRDFPPSASLYDTVSVATESSSRVLLVLSRSYLDTEWPHVKIPLRNALSKESSKLIILFLEDISEDELSSYQELRQYLENCTSVKWGSPGFLNKLRFFLPEPAFLTFHRNVTLRTLQPASPVQHAGLGGPSSGSVGHIKSNSLVQVDQVSGVWTYAINNSPVGSVATQSTTADGFPASKYLSASGHHPMAVAATTQSGAPLRNAPSVVSSVYSHHTYQSIPESHHIYHTLEPSLLPMAGDFREDKGHPHLRPKRTSGSRHMRVNEPLNAVYINRNLDLVLKSPPTPSPSSSIGEESSTFRRSEDSNSPKTTTPSSSPHSSTSCASSVASSAEEELCHHAHTHSTLSGQQLLPSHTSSSSAQNEDEYIV	EP00095_Tigriopus_kingsejongensis|EP00095_Tigriopus_kingsejongensis_P011072,1482,90|133|LRR_8|PF13855.11,141|191|LRR_8|PF13855.11,257|315|LRR_8|PF13855.11,329|342|LRR_6|PF13516.11,354|415|LRR_8|PF13855.11,427|466|LRR_4|PF12799.12,475|534|LRR_8|PF13855.11,567|610|LRR_4|PF12799.12,615|658|LRR_8|PF13855.9,851|910|LRR_8|PF13855.9,1021|1068|Comm|PF15957.8,1076|1211|TIR6,	Clade_1	Eukaryota;Amorphea;Obazoa;Opisthokonta;Holozoa;Choanozoa;Metazoa;Animalia;'parahoxozoa';Bilateria;Protostomia;Ecdysozoa;Panarthropoda;Arthropoda;Mandibulata;Pancrustacea;Copepoda;Podoplea;Harpacticoida;'core H';Harpacticidae;Tigriopus;Tigriopus kingsejongensis	Eukaryota
EP00095_Tigriopus_kingsejongensis|EP00095_Tigriopus_kingsejongensis_P011074	MALKIVAVVVGLLVLQASGALASGCDFQSNGQIVACHMNSLNDPLKKTDFSQAKDVKVQCMDSFFTESHLKSEHFGNLPFLESLEIQFCKIRLVPSRTFAGLTNLRKLTIQSHNSEWSSILMEVDGQSFQNLQNVEELNLAHNNIWSLPSGVLCSLSKLGEANVSNNHLLEVSDLGLMASTSEACQSSMSSLDLSHNHIGSLQDGDLSQAPKLIKLNLSKNRISILGDQSLETMPALEELDLSANHLAAIPPTIFNQSQSLQRLQLQNNSLTLLPSGIFQGLSNLIVLNLSRNAISSHLLSEDTFSGLRNLQALDLSWNQMTKIEANTFRHLAGLRILNLQNNNIHVIKGQSFQSLVNLNFLALSFNQIEELSSDMMSGLSQLTSLSVEHNSISSISMIGGLLPSLTDLALSNNQLESVPEFIATSQSLKTIDLGDNQIKTIHPHELGALSNLYGLRLAGNQIASIANHTFENVTNIHILNLAHNQIRMIEGGAFHRLEKLRALRLDNNHLEDINGLVASLRQLQWLNISSNALQWFDYAFIPTSLEWLDMSHNSVSELGNFYNLRNFEIKTLQASHNKVRVLTVDSFPNSLEHIDMNSNELDKIEPFTFGKLEDLQMVDLRHNGIQSLYRDSLRTANRHPDQPQFALASNPLKCDCQLAWLQEEAVGQVQDEPDRLGFGRVSDVNELECSVPTRSNQVMFLSSVAKADFLCPYTAHCSAQCMCCDFYACDCRFQCPDGCSCFHDQAWTQNIVRCSQRSHFNVPLLIPLDATEVRLDGNNLQHLDTQSFLGRDNVKELYLNGSNIISMANNTFAGLGQLEVLHLEDNSIGEILGQEFEALSNLKQLFLHNNDLEYINELAFQALDQLVTLTLDGNLLTIFPVWRLYNNPQLRDLTLSRNTWSCECDFIQPFNDFLEKNHRIIHDYDAVQCVSDNILDENALGQSGILCSQSQGTFLSRDGDVQAHPESLGLAPILVPAVIAASVLILGFLCVFVFRAKIKSWLYHKSSDIYEQRSNGGGTSANSTSSTYSQGKLFDIYISYSDQDSDFVNHSLSPTLEQGPTSYKLCLHQRDFPSHASLYDTVSVATESSSRVLIVLSRAYLGTEWARVKIPLRNCLRDNGKAIFLTIEDLSESEIQSDPDLASYYQSFAFIRWGSAGFLQKLKFFLPESAFQTFQRNITLRNQYRHTGPDPTSLTSSPSTLLSPSALMYGDRKILEGLQYHRHRHPQPGSVSSVYGDNVYQSIPDNHIYQSLEPNNFLMRKFDQHMLHPQPPNPATSPPPPHSAVLLNSLLAPRSASNTPSPNQFFHEHSHSTSSGTQLLSNQGEEYIV	EP00095_Tigriopus_kingsejongensis|EP00095_Tigriopus_kingsejongensis_P011074,1330,69|112|LRR_8|PF13855.9,119|169|LRR_8|PF13855.9,188|247|LRR_8|PF13855.9,260|320|LRR_8|PF13855.9,334|393|LRR_8|PF13855.9,428|450|LRR_1|PF00560.38,451|511|LRR_8|PF13855.11,571|626|LRR_8|PF13855.9,772|829|LRR_8|PF13855.11,866|899|LRR_4|PF12799.10,971|1005|Oleosin|PF01277.22,1026|1164|TIR6,	Clade_1	Eukaryota;Amorphea;Obazoa;Opisthokonta;Holozoa;Choanozoa;Metazoa;Animalia;'parahoxozoa';Bilateria;Protostomia;Ecdysozoa;Panarthropoda;Arthropoda;Mandibulata;Pancrustacea;Copepoda;Podoplea;Harpacticoida;'core H';Harpacticidae;Tigriopus;Tigriopus kingsejongensis	Eukaryota
EP00095_Tigriopus_kingsejongensis|EP00095_Tigriopus_kingsejongensis_P011075	MRVADPGGGGGSLWVSLMRQLILCLFVTVVHSDPNCSYQVSSDTLVCSLSSLEARNVSLASAGRARRVQITCVGDSGSRPGSILKTNHFGHLSNLQKLSVESCRVRRIPSLAFSGLNGLNSLTLTASESAWSASSLQIQADAFTGLNNLRILNLSRNNLWTLPPVTFCSLSSLTVLNLSTNFLQDISDFGFGSSDIHSCKLPLRTLDLSHNSFSQLPPRTFGQLRKLEHLNLANNNLNVIDDSAVAGLNSLTTLNLAHNQLVALPPKLLSTCCQHLQELHLQNNSLSGIPPGLLEGLEHLLVLNLSLNDITNDWLTPHTFQSLMRLVALDLSHNRLTKLDQSLLSPLTSLQLLDLSHNHLHAVEGNTFLSQYNLHILRLSHNQLDSLHPQSLTGLSVLSSLSLSHNRIQTLQNDVLQNCSGLIDLELNNNSFTHVPSEALSHLAKLKTLDLGENAIVNLTNSSLEGLSSIDALRLSGNGIRNLSGAVFVHVPNIKVLNLAHNEIKELNQVVFNALKHLRMLRLDNNLLKDINGIVAGLAELKWLNVSANQLQWFDYAFIPENLEWLDIHSNQIEDLGNYFKLREGQNLRTLDASSNRIRKLEPLSLPSSIEFVALERNRIKHVVAGTFQNKSNLRRVDLTSNLIRQLQLPALAINLSSNAEKLPQFYLEENPFVCDCEMEWLQTINDMSHHRRYPQIADLSQVQCRLNNNHPNQTSTAVLNVKQVHPDQFVCQYQAHCFALCLCCDFFACDCRMQCPSGCTCFHDSTWSENIIQCSMRGHKDIPPLIPMDATSIYLDGNNFTGTLESQAFIGRKRVEALYLNQSLIETISNQTFNGLTQLLVLHLEDNMLVRLDGFEFSNLTSLMELHLQNNRLIFIHGQTFSALASLEILHLSGNLLNTYPMWELQFLPSISSISLGLNPWSCECSFVEQFQEFSRSTHLLSDLSDVHCHSHDHVVKLSENVTCLDALAVTYQKSSGSHLHSFIPVFSLIIAISVILACTFLVVFVFRTPLRVWLHSKYGVRVMDPCGKCAQDKLYDAFISYSLKDEDFVQQILLPQLESGSGESGCAGTNAPCYKLCLQHRDLPGPSSISDTFPGIAQLCAKHVLVMSRAYLESDWRQLRLALQQQPTLSKKLKPVIVILEEPSPLDLASSPEINTLLKNSPIIRWNEAGFWNKLRFYLPDTLRSSHGAKTAHKRSTNVSPAKRGSSLGNTMALCSSSPKPATSSPGLAGTGHHGRYANGGNSWQQYDGLLLHSNNSSSHSESTRSTGSPHTVGGGGGGGNVSSDSSRASHANVLANPLASDQFFDHHMYQTIGDVFQPPGTAKHGGPAKDQHIYHTLDPDIVLSSGNNGSQTTNHNPFPTQMYDTLGKLDVMLPNGQFVPATLVRSHVNGRVVPYVDVDSQTLPPLVGKGGGSGSPTTPRPRPSGTHGIEPKAGRQSRRKPRQFV	EP00095_Tigriopus_kingsejongensis|EP00095_Tigriopus_kingsejongensis_P011075,1448,93|125|LRR_8|PF13855.11,137|181|LRR_8|PF13855.11,203|261|LRR_8|PF13855.11,275|336|LRR_8|PF13855.9,349|408|LRR_8|PF13855.11,422|460|LRR_4|PF12799.12,473|528|LRR_8|PF13855.9,562|605|LRR_4|PF12799.12,613|659|LRR_8|PF13855.11,792|850|LRR_8|PF13855.11,863|920|LRR_8|PF13855.11,1033|1185|TIR6,	Clade_1	Eukaryota;Amorphea;Obazoa;Opisthokonta;Holozoa;Choanozoa;Metazoa;Animalia;'parahoxozoa';Bilateria;Protostomia;Ecdysozoa;Panarthropoda;Arthropoda;Mandibulata;Pancrustacea;Copepoda;Podoplea;Harpacticoida;'core H';Harpacticidae;Tigriopus;Tigriopus kingsejongensis	Eukaryota
EP00095_Tigriopus_kingsejongensis|EP00095_Tigriopus_kingsejongensis_P011078	MRRKRSQIWPWRSVVAGLLAWLLSLPAGTLGLPSCTLSEAQTSIVCQMRTLNSQNSSQFAGQSALDTIRIRCSDVFFYESFLKTNHFGYLPELEALDLEFCKIRRVPSLAFSGLSNLRSLSLCTHNSEWSAMIMELEKDALTGLNRLEYLNLTQNNMWTLPPSVFCSLDSLVALNLSMNYLQDVADLGFASQDLRSCRLPLETLDLSHNSFTIVPTTALGQLERLKTLILTGNNLNILEDDAFGGLASLTKLELANNELVALPPHTFREMNRLQELYLQNNSLTALAPGIFSRLESLLLLNLSRNDITNDWLNTDAFSSLHQLRALDLSHNQLARLDSNLFRGMGSLKILNLEHNHILTLEANTFQYQAQHLQILYLSHNRIENLHPKAIHNLSFLNSLSLDHNQLRNLHRNALRNCSTLQDLALHNNLLREIPKSVRSLPLLRTLDLGGNGIKHVKNDSLKGLSHLYGLRLADNGLEYIDQDAFATVPNLQVLNLAHNKMEKDNLHMKVLFPLQELRVLRLDNNRLEDINGLLQSQSELLWLNVSANRLQWFDYASIPKSLRWLDLHSNQLQDLGNYFELKTGFSLETLDASHNRLTRVGPLSIVASLQNVFLNKNQIASIEANSFAENANLERVDLTENELRHLQISALSGSAQSLPAGTLGLPSCTLSEAQTSIVCQMRTLNSQNSSQFAGQSALDTIRIRCSDVFFYESFLKTNHFGYLPELEALDLEFCKIRRVPSLAFSGLSNLRSLSLCTHNSEWSAMIMELEKDALTGLNRLEYLNLTQNNMWTLPPSVFCSLDSLVALNLSMNYLQDVADLGFASQDLRSCRLPLETLDLSHNSFTIVPTTALGQLERLKTLILTGNNLNILEDDAFGGLASLTKLELANNELVALPPHTFREMNRLQELYLQNNSLTALAPGIFSRLESLLLLNLSRNDITNDWLNTDAFSSLHQLRALDLSHNQLARLDSNLFRGMGSLKILNLEHNHILTLEANTFQYQAQHLQILYLSHNRIENLHPKAIHNLSFLNSLSLDHNQLRNLHRNALRNCSTLQDLALHNNLLREIPKSVRSLPLLRTLDLGGNGIKHVKNDSLKGLSHLYGLRLADNGLEYIDQDAFATVPNLQVLNLAHNKMEKDNLHMKVLFPLQELRVLRLDNNRLEDINGLLQSQSELLWLNVSANRLQWFDYASIPKSLRWLDLHSNQLQDLGNYFELKTGFSLETLDASHNRLTRVGPLSIVASLQNVFLNKNQIASIEANSFAENANLERAEFFLAGNPFLCDCEMEWLQKINQVSLGSAYPRVMDLDNIRCELNNKHPNQSLLAQVPILGVRPQEFVCEYQAHCFALCMCCDFFACDCRMQCPGGCTCFHDSAWSSNIIQCSMRGHLDIPPLIPMDATSIYLDGNNFTGTLESQAFIGRKRVQALFLNHSQIEAINNQTFNGLTELEVLHLEDNFIRRLEGYEFGNLTSLQELHLQNNRLIFIHDQSFSTLVALEVLHLHGNLLKTYPIWSLQTLPQLAHVSLSENPWSCECEFVQQFQEFVQSRSLLIADLHLVQCYTEEQKVYLNQNVTCSDALAVTSSNGAGSSSGHQLDLMNTIPLLVAVIALCVVIICSSLVIFVFRTPLRVWLHSKYGIRVLEPCRKSSQDKPYDAFLGYSLKDEDFIQQILVPHLEQSEPGYKLCLQHRDLPNTSSISDTFPSVAQLCAKHMLIVSRAYLESEWIQIKFALQDSQKLPFKPVIILLEELTSLDLAAAPEFNLLLKTAVVLRWNEAGFWNKLRYFLPDSYSKYKSNIISPGAIIASPSPLHGSKASPRSTNHPSSSLVQSSDWYDAVINSNDSSTSTRSTIMGGSPREQTNNGGSASVPVQVLANPMMLDHWAPSEGSESAYSWNDHTYQTIPHPSKEHTRQTYHNLDDSENLGSVDVMLPNGQMVPATLVRNATGKIVPVVQVETVPRQHSHLLLHHNRPPHNDLEEKQPLRHQEVTFPRTVVYRHQNQTHFVPSGGHLV	EP00095_Tigriopus_kingsejongensis|EP00095_Tigriopus_kingsejongensis_P011078,2006,15|55|Ebola-like_HR1-HR2|PF22307.1,86|122|LRR_8|PF13855.11,135|181|LRR_8|PF13855.9,201|259|LRR_8|PF13855.11,272|333|LRR_8|PF13855.9,346|406|LRR_8|PF13855.11,442|500|LRR_8|PF13855.11,505|550|LRR_8|PF13855.9,560|603|LRR_4|PF12799.10,608|653|LRR_8|PF13855.9,719|755|LRR_8|PF13855.11,768|814|LRR_8|PF13855.9,834|892|LRR_8|PF13855.11,905|966|LRR_8|PF13855.9,979|1039|LRR_8|PF13855.11,1075|1133|LRR_8|PF13855.11,1149|1205|LRR_8|PF13855.11,1219|1257|LRR_4|PF12799.12,1420|1479|LRR_8|PF13855.9,1493|1525|LRR_4|PF12799.10,1643|1778|TIR6,	Clade_1	Eukaryota;Amorphea;Obazoa;Opisthokonta;Holozoa;Choanozoa;Metazoa;Animalia;'parahoxozoa';Bilateria;Protostomia;Ecdysozoa;Panarthropoda;Arthropoda;Mandibulata;Pancrustacea;Copepoda;Podoplea;Harpacticoida;'core H';Harpacticidae;Tigriopus;Tigriopus kingsejongensis	Eukaryota
EP00095_Tigriopus_kingsejongensis|EP00095_Tigriopus_kingsejongensis_P011360	MKTNLKHLGLPSLFYCFCIGFSWIDTFSGTSVFVAGQPGDSDPGCPVIHPGCACEEYNGGHDVWCPDRKEHNFQIHYKVGQAWLVCSPDKSLTEADLILTVQAIDLAQTESLSVQSCPLLTVPYIRLTQALNISGLKELRLVHTSTRSQPLRDGLFQGMESLTALKLQNIDIDNYMPLAFQGLSNLKTLSLAGGVAQGIPESLFAPLLNLEYLELFEQSLESLPEAMFANNSKLKHFSLSGTKIAGFAPKFFRPCKSLSSLSLKSISIGEEGIPSGLFDFNTKLQKVSVIGKGFEHAPDLLFAKTALEFFEWSLLRCPSRSDCQLALGDFLRNSAHLREFSLIRGLRTKLTLSETFFTNCSKLEKVEIVNAGLLALPPLLFRNNIELKHLDLRANELTSLPDEGLQSQTDLKYLDLRSNQLSAINGKVFSNLRDMRQLNVANNRISNLDPNAFFAMTKLELLNLTQNQIQFTDQTIFKSTSLTELQYLDLSHNNIALASLPDAWKYEMTSLHLLDLSHNSIGPVVDAMSLKFLSRSAKIDLAFNAIERIDFLSALKVPNALEPKSGDKSQDTDKPLITVSHNPFNCDCQALDLASFVNRDLGPLQSWYDIDASSASCASPSKHINKTFVSLSYDEFSCQFPSPEAQMNQTCPFQCICYFTPHNKKTFINCEGQSLGKMPSNIPQIPNMTISLNMEGNKLQSLDHGDSNFRLSSITELDLSNNAIQKLVFTDLPTQLTYLALKNNSLTTFDEDTLAFFRQLDTIELGLNQYECSCDSRTLFEFARRYQNLIRDINNVTIVCEGVPKPILEIQLDEFCYDHWKHLVNIVLPLVVVILLLVLLALLCIIKQDLILIWVYSQPRLRLFFSEDRMDKDRPYDAFISYANEDRDFVEEKLVPELESGTDIKYKCCIHCRDFDVGRNISEQIKESVDNSRRTIIILSKNFVRSTWCDEEFSLAHKRKRVIVVVFGEVPGSREMGPLLQNYLKSHTYLKHDDPWFWEKLKFRLPHRGAPSNPFARKNRTIDQVQLIESNINGRRNPSFVGSNGTIFVQASPPNTAESNGRPPVQQVPA	EP00095_Tigriopus_kingsejongensis|EP00095_Tigriopus_kingsejongensis_P011360,1070,135|193|LRR_8|PF13855.9,209|264|LRR_8|PF13855.9,411|469|LRR_8|PF13855.9,484|546|LRR_8|PF13855.9,691|727|LRR_4|PF12799.10,728|768|LRR_8|PF13855.9,871|1005|TIR6,	Clade_1	Eukaryota;Amorphea;Obazoa;Opisthokonta;Holozoa;Choanozoa;Metazoa;Animalia;'parahoxozoa';Bilateria;Protostomia;Ecdysozoa;Panarthropoda;Arthropoda;Mandibulata;Pancrustacea;Copepoda;Podoplea;Harpacticoida;'core H';Harpacticidae;Tigriopus;Tigriopus kingsejongensis	Eukaryota
EP00096_Caligus_rogercresseyi|EP00096_Caligus_rogercresseyi_P008965	LNNNNLIRIAPLAFENLANLALLRLDGNLLTSFPVWDLTRHNPFLNRLFLGENMWSCECEFARPFQRFLYQHVHKIRDGGRIQCFSDNFVSHDVDISSPLSPCAKINKELTSNRLEEPPVTTNHNNLIPIIASVILVAAVTLIGFLSLCVFKSKIKTWLYDKSTEIYESSRRSNSSTTSSGETNPAKLFDVYVSYAPQDSDFVDQSLAPTLEHGNSTSYRLCLHQRDFPPSASLSESVAVATESSSRVLIILTTSYIQNECPRMRGPLKNALGSKFCKLILLQLEELDEEEIGRTHPELRQYMKICASVRWGSPGFLNKLRFFLPEPVFLTFQRSVTLRTLQPSSPQADPAWAYTVMQRGAQQTVLCPKYSQADPASSVYSHHTYQSIPELEARHVYHTLEPSKFLLGQSIYLNKNLDIIKAAGNSGAALASTPFEDIDESPLTVCHNHSNSTSSGVQLIPNGGGGGGGSSGGGANENNEYVV*	EP00096_Caligus_rogercresseyi|EP00096_Caligus_rogercresseyi_P008965,484,1|33|LRR_8|PF13855.9,178|321|TIR6,	Clade_1	Eukaryota;Amorphea;Obazoa;Opisthokonta;Holozoa;Choanozoa;Metazoa;Animalia;'parahoxozoa';Bilateria;Protostomia;Ecdysozoa;Panarthropoda;Arthropoda;Mandibulata;Pancrustacea;Copepoda;Podoplea;Siphonostomatoida;'CDHKP clade';'caligiforms';Caligidae;Caligus;Caligus rogercresseyi	Eukaryota
EP00096_Caligus_rogercresseyi|EP00096_Caligus_rogercresseyi_P011026	NTSPFMLSSSSLLVPLIIFVLPPSLSVLSLSLTCHSHSTFCLSFFFSSRRRHTRCDSRKDAIGGNDKLYDAFVSYSLKDDEFLHSIILPQLEARNGTLGYKLCLQHRDLRSGASISETFPSASHLCSQHILLVSKSYLDTEWPQIKFVLPKKWSPLIVLIEELTSLDLAAVPEFNLLTKTSAIVRWGETGFWNKLRFYLPDASEYRHHCVSPPPEINGMKISYPPTASGWHYDGLINSNNSSSTSTRSTVAGGSPRNTDVGSDDAIQILNNPMENVHPWEHTYQSIGSDQQGGHIYHTLEPAESTIQVDDSAYDALGTLDVMLPNGQMVPATLVRNASGRIVPLVTARASNKTLPPLRGAQPSSHKSPVLSSFSSSSSSNNSPLKVGSRPHRGHANQSINNHFV*	EP00096_Caligus_rogercresseyi|EP00096_Caligus_rogercresseyi_P011026,405,61|196|TIR6,	Clade_1	Eukaryota;Amorphea;Obazoa;Opisthokonta;Holozoa;Choanozoa;Metazoa;Animalia;'parahoxozoa';Bilateria;Protostomia;Ecdysozoa;Panarthropoda;Arthropoda;Mandibulata;Pancrustacea;Copepoda;Podoplea;Siphonostomatoida;'CDHKP clade';'caligiforms';Caligidae;Caligus;Caligus rogercresseyi	Eukaryota
EP00096_Caligus_rogercresseyi|EP00096_Caligus_rogercresseyi_P011968	QGVKIERGDFSLSGEDDEGKLDKTLDVFISYRRSNGSQLASLLKVHLEIRNYSVFLDVDRLEAGKFDNNLLKSIRSAKNFILVCTPGAMERCFNDSEQRDWIHKEIACAIQSQCNIIPVFDNFLMPDSSKLPESMRAITSYNGVKWIHDYQDACVDKVDRFIRGDSNFITERFLNSQCSSSSTGAPSFSRQHYVRTLSNDNSVCSDENTNSSGRD*	EP00096_Caligus_rogercresseyi|EP00096_Caligus_rogercresseyi_P011968,216,26|140|TIR6,	Clade_8	Eukaryota;Amorphea;Obazoa;Opisthokonta;Holozoa;Choanozoa;Metazoa;Animalia;'parahoxozoa';Bilateria;Protostomia;Ecdysozoa;Panarthropoda;Arthropoda;Mandibulata;Pancrustacea;Copepoda;Podoplea;Siphonostomatoida;'CDHKP clade';'caligiforms';Caligidae;Caligus;Caligus rogercresseyi	Eukaryota
EP00096_Caligus_rogercresseyi|EP00096_Caligus_rogercresseyi_P013698	MSPLSQSEETLLRKTPLQAIRPRTLDKISNRLDQKKCLLHDDGSFFRDWRGLLAFAELEMDDEQSILSKKESFTTRIVILWSRKPGTCVFSLFQALQCMDRLDVLQDYASSILEDCLSLQSNESPQGIDQALTLHDLEALSRNEPLTIYDAIVLFGDSNLDVKFGMHVVERLESAGKKVFLYDRDLIIGAIEQEAAMRIVRARCRKVIAILTPTFHQNKKSLFLTSYALHLQNESEKMTRIIPVIYSSNYLESEVMKNIAMYSKLKYDKTNTYFWKKLLAGLGLLAPHPELLQMSFPMPQDFDASNLEKTVASTSNPSISIEVPGIRASAVALDLPTIPSSPTDDNSAESINSQTALILPNTPSEDPSSSPSMLRSKPKKKHKILRAPKWLSSRLSN*	EP00096_Caligus_rogercresseyi|EP00096_Caligus_rogercresseyi_P013698,398,144|259|TIR6,	Clade_1	Eukaryota;Amorphea;Obazoa;Opisthokonta;Holozoa;Choanozoa;Metazoa;Animalia;'parahoxozoa';Bilateria;Protostomia;Ecdysozoa;Panarthropoda;Arthropoda;Mandibulata;Pancrustacea;Copepoda;Podoplea;Siphonostomatoida;'CDHKP clade';'caligiforms';Caligidae;Caligus;Caligus rogercresseyi	Eukaryota
EP00096_Caligus_rogercresseyi|EP00096_Caligus_rogercresseyi_P014144	VPPLIPMDATSIYLDGNNFTGFLESQAFIGRKRVSALYLNASHISALNNQTFNGLAELEVLHLENNLLSRLEGYEFSNLTALKELFLQNNLLSFIHALTFASLPTLETLRLDGNQLLSFPVWNDLPLIQKSLYLAGNPWSCRCEFLQKFKEYISNDFVRDATGVQCSTSPDSPKLSILRDNVTCSDALAVRGRTAGGSRGGGALLRPDVVPIAVSILALCIVLAVSSVMIFVFRTPLRIWLHSKYGVRLSGSGSPRGGGDDKLYDAYVSYSVKDDEFVRQVLSPPLEEDYKLCLQHRDIPGGAEILPGMSQLCTKQVLVVSKSYLETEWIRTKFSAPRDTKAWKPLLVLLEELSSLDLASSPELNILLKTAVVLKWNETGFWNKLRFYLPDKRDQPPQPQPPDWPHYDCTIPSNNSSASTRSTILGGGGGGSSSPRTLLANSEPRPSVISNPLEGVQPQPWSSSSEKSDSLYSWMDHTYQTIGQGAGGDFPGGGHYNPLGNLDVMLPDGRLVPATLVRHSKDGRVLPLVQVSSGSENDPPGTVTFPRTIVYKAPEADNKGGYLV*	EP00096_Caligus_rogercresseyi|EP00096_Caligus_rogercresseyi_P014144,565,57|116|LRR_8|PF13855.9,258|388|TIR6,	Clade_1	Eukaryota;Amorphea;Obazoa;Opisthokonta;Holozoa;Choanozoa;Metazoa;Animalia;'parahoxozoa';Bilateria;Protostomia;Ecdysozoa;Panarthropoda;Arthropoda;Mandibulata;Pancrustacea;Copepoda;Podoplea;Siphonostomatoida;'CDHKP clade';'caligiforms';Caligidae;Caligus;Caligus rogercresseyi	Eukaryota
EP00096_Caligus_rogercresseyi|EP00096_Caligus_rogercresseyi_P014670	MQWTLFYLKILLVCIPVSHSDSGCESSLRNGALSLHCRRSGHFGCEEEWRAFIHNGTSFEGLSFRDCSSLEPTLEGAQLPALRDLAIAGGRLRHFPGRSLPCSLQILDLGDNDIRSLPLDPFCFKNSLQGLSLARNVLKTLSREDFIGYAILSKLNLSGNRLNAIDKESFVSLNELRVLDLSHNLISNLDPDVLLGPKGLQDLSLSQNRLASVSPELFNPSLKSLNLSDNKLRSDLSFRRLPLLSVLDISKNEISNLHPSMLGNSVPQLQYLDISDNRLSRISLRRLNRLETVRLQGNLLERLDPEMFDRNMNYLRVLDLSANEIESIHPEAFVHCSALEEVSLEGNKLTYFPSDAIAKIPTLKSLNLGHNRIIKLSNGTFPRPMEHLSNLVLDENAIEEVGSDVFTQLPVLNSLNLSKNRIKKLWLDLFLNNKVIEVIRLDSNRLDDIVGLFKALPRLRVLNISNNAIDKFDWFLVPNSLVSLDLRQNDIGEIGNYFSLEEKFSLLEDLDVSHNSLITFGPKSLPKNLKSLSLGHNLISEIQIHSFIDMKHLSRVDLSGNQIKHLSKKSLLLSPDLNERSELFLGENPFVCDCDLEWLRGINEENRQQPGEMGNGTLFLRRLYPFVRDLDSITCLSQRSESKAVVPLVQSRDFLCIYKTHCYSLCLCCDFDACDCEMTCPTHCRCYHDGSWSVNIVDCTSAGLSVPPTAIPMDATEVYLQGNDFRQLTSHSFIGRKNLKILFLNSSNIEVILNNTFSGLRRLRILHLEHNRLSNLSGNEFQSLVNLKALYLEGNAISYIQSSTFSFLKELEILRLHDNRLATFHFDTLLSGLRSLKVLSLSHNPWNCSDCSWVAASRPWKNLIVDSFSCFDEGHNESSVCHLGEAGLGSSLDLSETRKKKIFFESYLPVFIVGGSFLIVLLVFCGVLTYYRQEIRILAFDWSGLRSNGAYNAEVRDYDVYVGYSAADDQWVKQILAVHLEEEEHYKLLLHQRDFHPHPSLADTIIAGAENASSLIFVISKHFISFEWSILEVRCALHSVLGRRKAIFLLLGDVSSKDLDPDLRSLIKGNSSIKRTDKLFWSRLRYRLPEPSSSSNSLNLADTFYTIPFPNEASTLSNHTLLRSSACDELSQGGGTYEQSHYFTLSSRLGQRVYDEHNFTPKFLDRNYK*	EP00096_Caligus_rogercresseyi|EP00096_Caligus_rogercresseyi_P014670,1170,103|141|LRR_4|PF12799.12,152|210|LRR_8|PF13855.9,220|257|LRR_4|PF12799.10,289|349|LRR_8|PF13855.9,361|422|LRR_8|PF13855.11,437|491|LRR_8|PF13855.11,528|574|LRR_8|PF13855.11,738|797|LRR_8|PF13855.9,810|845|LRR_4|PF12799.10,954|1087|TIR6,	Clade_1	Eukaryota;Amorphea;Obazoa;Opisthokonta;Holozoa;Choanozoa;Metazoa;Animalia;'parahoxozoa';Bilateria;Protostomia;Ecdysozoa;Panarthropoda;Arthropoda;Mandibulata;Pancrustacea;Copepoda;Podoplea;Siphonostomatoida;'CDHKP clade';'caligiforms';Caligidae;Caligus;Caligus rogercresseyi	Eukaryota
EP00096_Caligus_rogercresseyi|EP00096_Caligus_rogercresseyi_P015009	VSLTGNPWDCECAFLKRFEHWLQGFKEEGGAILGGEDALRCVDGLFIRGNHCPLLPKESEERRRRVVHLSSSSSPLLLPLVISLGVLLGLSGTLLILSIVYRYEIRVWVFARTGHRLCDRMHHEVENNTLYSEKEKLYDAFFAYSSKDDVFVREVLAPELEHGSRLKLCLLYRDLSPLQMPVADSILSAWGSSRRRVLILSEHFLKSEWRRYNYKSGLHQAMGGTFKATSSHLIVIILGNVALRDLEPDIRHYFASCRTLRWGERMFWDKLRYFLPDLREGEGNGGRHSLEAIGLQDVPSFNSEASSNTIITMTIHI*	EP00096_Caligus_rogercresseyi|EP00096_Caligus_rogercresseyi_P015009,318,132|278|TIR6,	Clade_1	Eukaryota;Amorphea;Obazoa;Opisthokonta;Holozoa;Choanozoa;Metazoa;Animalia;'parahoxozoa';Bilateria;Protostomia;Ecdysozoa;Panarthropoda;Arthropoda;Mandibulata;Pancrustacea;Copepoda;Podoplea;Siphonostomatoida;'CDHKP clade';'caligiforms';Caligidae;Caligus;Caligus rogercresseyi	Eukaryota
EP00096_Caligus_rogercresseyi|EP00096_Caligus_rogercresseyi_P015434	KNSFGFIPKFIASSCGSSLKSLDLGENSIENIRQTDLTNLTELTGLRLAKNYISEMNLEDFDLRNLRVLNLAGNTLKKLEPGCLGNLTSLKALRLDNNRLSDLNGVVSGFPHLLWLNVSHNKLQWFDYGFIPRQLERLDLRHNEISELGNYYNLKDHFALEVLDVSFNKLQSLNSETFPFQSFKHISINNNLISEVAVSTFAHLPQIKKVELKNNHLSNLRMASLAIMPPSTHDLPQVKLNGNPFVCDCEMDWMRDINEIALLGQQHFQVRDLNDLTCELTLSGQVERLKKITSVPREDFLCPYKTHCFALCMCCDFFACDCRMQCPEGCDCYHDQTWNRNVISCSNSNHSEVPLLIPMDSTEVRLDGNIISNVSSQSFHGRHRVKALYLNNSQVALVGNQTLTGLSNLHALHLENNAISHLYGNEFLNLKNLRELYLHNNALEYINDLTFAPLEALSMLTLGGNLLTTFPVWRLLEFNPSMSVLDLGDNAWSCECHFLVPFHRYVSALNSGRRRVGYEESMKCGPQNKEVSLRLQECSSSSAMSPRFQNSASTDWTPILIPVLLAAAVSIIGFLAVFVFKKHIKSWLYDKSNEIYESSRSSSTTSSSSSTSNLFDVYISHSHQNREFVLQTLAPTLEHGGNNYRLCIQSRDLPCNSSLSESMAVAAESSTKILIVLTASYLRTDWELIKAPLKAALKTSPSNRLLFLLLEDLPEGERTCPELLHYLKVCPSIRWGSPGFLNKLRFFLPEPALMTFQRNVTLRNGSAKQSSFPAPSLEEEHTYQSIPENLQSLGPPVYHTLEEFRRPPQGGITSPSSLSPVHTHSKSNSSGQFLLPSEDSDEYVV*	EP00096_Caligus_rogercresseyi|EP00096_Caligus_rogercresseyi_P015434,846,18|62|LRR_8|PF13855.9,64|123|LRR_8|PF13855.9,160|217|LRR_8|PF13855.9,407|467|LRR_8|PF13855.11,606|745|TIR6,	Clade_1	Eukaryota;Amorphea;Obazoa;Opisthokonta;Holozoa;Choanozoa;Metazoa;Animalia;'parahoxozoa';Bilateria;Protostomia;Ecdysozoa;Panarthropoda;Arthropoda;Mandibulata;Pancrustacea;Copepoda;Podoplea;Siphonostomatoida;'CDHKP clade';'caligiforms';Caligidae;Caligus;Caligus rogercresseyi	Eukaryota
EP00096_Caligus_rogercresseyi|EP00096_Caligus_rogercresseyi_P016384	QLFILYVSLGILMALALLSFLLVALILMSESLRARLYNHRFWSLFFKSEYNEEEGSIKYDAFISYAEEDSEYVHKVILPGLEEGRRPNGLERVYTCCDHHRDWPVGEEILSNIMESINASSRTIIVLSRHFLSSSWAQIEFDEAYIKRRVILILRGSHSGILEGLNSFPTIRNYIDTFTYLKEEDPLFWEKLTYLLPHRKMNSNGE*	EP00096_Caligus_rogercresseyi|EP00096_Caligus_rogercresseyi_P016384,207,58|160|TIR6,	Clade_1	Eukaryota;Amorphea;Obazoa;Opisthokonta;Holozoa;Choanozoa;Metazoa;Animalia;'parahoxozoa';Bilateria;Protostomia;Ecdysozoa;Panarthropoda;Arthropoda;Mandibulata;Pancrustacea;Copepoda;Podoplea;Siphonostomatoida;'CDHKP clade';'caligiforms';Caligidae;Caligus;Caligus rogercresseyi	Eukaryota
EP00097_Lepeophtheirus_salmonis|EP00097_Lepeophtheirus_salmonis_P004357	MTTQYLLHFLGSLFIVSLLKSTISHAETVPCHLQDEVLSCQLRILQESGEGSEHLLDSSELRNVKSLKVKCSNLFYFESHLKSEHFGNLPSLEDLTIEYCKIRRLPPRAFSGLSSLKRLSIQTHNSEWSSVLMEMESHSLFNLNKVEELNLAYNNIWFLPQNELCHTENLRLLNLSHNHFVEMSDMKLMSTNGNYGQESLDACGLKLKVLDLSHNLLSAVKTSDLIEFEGFLEELHLEYNQIGILSEDSLVGLRALKSIDVSHNRLVALPPTIFRNSTGLESISVVNNSLTLLTPGLFKFCKSLVSLNLSRNSISSQLLSPDTFSGLQSLKVLDLSFNELTNLKKGLWSALESLEVLNLSNNRLHIAKESSLFPVMLKSLFLSHNDLVEMNVEAFSGLFHLESLSLDNNKFKDFPISTNNEQGAFLKDASLXLEDLTLSGNXLKKIPEFVKPLLNLRTLDLGENEIANLDSTDLNSLSNLYGLRLASNTLNHIAADVFINCTSIHVLNLAHNALNEIEKGAFDGLKSSLKALRLDNNNLKDMNGLLSGLEQLQWLNISSNDLQWFDYAFIPSSLEWLDLRRNAIEELGNYYTLLSRFNLKTLDAGHNYIKKLTKSSLPSSLEVISLNDNEIQFLEEHIFANKNNLIKVDLRNNELDSLSLDALTIGKVINQKETQDFICQYKTHCFSLCMCCDFYACDCRMQCPEGCNCFHDAEWNTNIIECSSKSRTXVPLLIPMDATDIYLDGNNLTHVDSQSFIGRKRVASLYLNNSAIISISGQTLSGLSNLKVLHLENNEIREIIGDEFHFLSSLRELYLNNNNLIRIAALAFENLANLVFLRLDGNLLTSFPVWDLTRHNPFLXRLYVGENMWSCECEFARPFQRFLYQHVHKIRDGGHIQCFSDNFVSHDVDISTPISPCAKLKKDFRSNRLENTAISTQNHNNLIPIIASVILVAIVTLIGFLSLCVFKSKIKTWLYDKSTEIYESSRRSNTSTVSLGEANVGASKLFDVYVSYASQDCDFVDQSLAPTLEHGNTSYRLCLHQRDFPPTVSLYDTVAVATESSSRVLIILSKAYVHTEWPRMKAPLKNALQNKFCKLIILQLEDIDEDELGSSEPELKQYLKVCATVRWGSPGFLNKLRFFLPEPVFLTFQRNVTLRTLQPQPPSVGINGSNNNNNDPSWAYTVMRRSSESPSHHPSMPNALLCPKYSLTTDPNPSSSSVMGGSVYSHHTYQSIPELAHLEGGGQRHVYHTLEPSKFLLSQSQSIYLNKNLDIVKSTSSSSGLEDCDESIQVCHNHTNSTSSGVQLIPRQGSNGANENNEYVV	EP00097_Lepeophtheirus_salmonis|EP00097_Lepeophtheirus_salmonis_P004357,1321,63|122|LRR_8|PF13855.11,135|180|LRR_8|PF13855.9,255|314|LRR_8|PF13855.9,319|364|LRR_8|PF13855.11,377|413|LRR_8|PF13855.9,433|470|LRR_4|PF12799.10,478|527|LRR_8|PF13855.9,528|564|LRR_4|PF12799.12,573|613|LRR_4|PF12799.12,620|663|LRR_8|PF13855.11,740|796|LRR_8|PF13855.11,809|848|LRR_4|PF12799.12,998|1137|TIR6,	Clade_1	Eukaryota;Amorphea;Obazoa;Opisthokonta;Holozoa;Choanozoa;Metazoa;Animalia;'parahoxozoa';Bilateria;Protostomia;Ecdysozoa;Panarthropoda;Arthropoda;Mandibulata;Pancrustacea;Copepoda;Podoplea;Siphonostomatoida;'CDHKP clade';'caligiforms';Caligidae;Lepeophtheirus;Lepeophtheirus salmonis	Eukaryota
EP00097_Lepeophtheirus_salmonis|EP00097_Lepeophtheirus_salmonis_P004789	MERILLYLKILFLVFIPNSVSESGCEFKKSSKNEDILRVTCSSQYSVNSNPSSFLDGYRSVHIECKDGEPVDWALYRGVLFGRNGSLEXIAFENCENMENLLTEGYLRQSFNLEIAGARLRHFPGKHLHCSLNYLDLRDNDIRNLNLDPFCSKNSLKELNLARNVLKVLHNEVFLGWYSLSKLNLSGNRINSIEENALQPLQGLTSLDLSQNLISVLSPSTFIHLKRLATINLSKNRLVGISPETFPSSLVILNLSENKLRSDLSFKQMQYLENLDISKNEIANLHPSMLGNSVPGLLYLDLSFNRLSRISLRRLHQLQKVRLEGNVLERLDPEMFDMNMTELHVLDLTSNEIESIHPNAFINCPALEDVSLKKNKLTYFPSDAISKILSLKVLNIGRNRIIKLSNGTFPVQMKYLHSLILDENAIEEVGSDVFMRLPNLKTLHLSKNRIQKLYRNLFINNKDMEVVKLDSNRLDDIVGLFKGLPKLNWLNISNNAIDKFDWFLVPNSLHWLXLKHNAIEEIGNYFSLEKEFSLLKSLDVSHNKLTFIGPKILPKNLQFLILRNNFISEIQMHTFIDMKELERVDLFTNQIKHLSKQSLQLSQDLRKRTEFYLGENPFVCDCDLEWLIRINNEDDHLKNSAFSLNGPHNKTYIRNYPFVKDLDSISCLSERSESNQVIPLIQSTDFLCIYKTHCYSLCLCCDYDACDCEMTCPDHCRCYHDGSWSINIVDCHSAGLDQPPTAIPMDATEVYLQGNDFKKLTSHSFIGRKNLKILFLNSSNIEVILNNTFSGLRRLKILHLENNRITNLTGNEFQSLINLKALYLEGNRISHIHSKTFSYLKELEILRLHDNKLITFHFDIILNGLRSLKVLSLSRNKWNCSDCSWIEASRPWRNLIIDSFSCFDGNYSNAITCPLEDSGLGSSLDLSENRKKIFFESYLPVFIVAGSFLIVLLVFFGVIFYYRQEIRILAFDWSGLRSNGAYDVESKEYDVYVGYSAADDQWVRQILAVHLEEEEHYKLILHHRDFHPNPQLADTILSGSENASSLIFVISKHFISFEWSRFEVRSAMHSVLRRRNSPNRTKARKAIFLLLGDVSTKELDPDLRSYLKNNSTIKRTDKLFWSRLRYRLPEPSSQIAPGTLNLHDTFYTIPFPNEASTLSNHTLLRSNNDDDILYHQHNGYEQNHYFTLSSRLSNGQRVYDENNLQITPKFLDRTYK	EP00097_Lepeophtheirus_salmonis|EP00097_Lepeophtheirus_salmonis_P004789,1216,179|238|LRR_8|PF13855.9,249|284|LRR_4|PF12799.10,317|377|LRR_8|PF13855.9,415|474|LRR_8|PF13855.9,508|546|LRR_4|PF12799.10,556|603|LRR_8|PF13855.9,793|853|LRR_8|PF13855.9,983|1127|TIR6,	Clade_1	Eukaryota;Amorphea;Obazoa;Opisthokonta;Holozoa;Choanozoa;Metazoa;Animalia;'parahoxozoa';Bilateria;Protostomia;Ecdysozoa;Panarthropoda;Arthropoda;Mandibulata;Pancrustacea;Copepoda;Podoplea;Siphonostomatoida;'CDHKP clade';'caligiforms';Caligidae;Lepeophtheirus;Lepeophtheirus salmonis	Eukaryota
EP00097_Lepeophtheirus_salmonis|EP00097_Lepeophtheirus_salmonis_P009334	MSEMSNLNKSSFSSSSATVQCSSSSSEQRNFSRSISSSSGNCIRPPPFLKARSEAATSPPTIVEIPSSSAMTNVDDYTEEGHPIVTSPVSEIGEIDLNFSDSEKSGLTSPNLVSSIHPLSSVSLPSSREGSTTVSSKVSKSYEERKXSTKSASSLSTTEKAVANSSNLTRVQAGDVSFQEQSAAALKSSRMFDSDSGIVAEKASGMRHRQRILATGERIQAESSTAAVSGTKVSGSGFTSQNVEKASSSQRSTVRASGEMTRESHQSSSKKMSFSSLSRSSSLLNNSQINQMMSVKLSMEELDRYFLELDDXDTIXPXTNLSNVQNALVKYCGVMSNTVEAMKNDGNKDSLTSWIKKVNDMMSRAWKVPSFGYEIGNTLCDIMRNNGGLDILIENCIADHQALQFNSAKLLQQCLVTENRGYVVEKGLDKVVALAKKYSGDFRDIPHSRVGTGILEHLFKHSETTCGNVIAMGGLDTVVAECKSTDVETLRHCXSAXANVAMYGGSENQEAMIQRKIPFWLFPLAFHNDDTIKYYACLAIAVLVANKEIEAAVQKSGTLELIEPFVQSHTPAEFAEISAAHSHGQSPHWLKRLIPVLTSQREEARNLAAFHFSMEAEIKKQQGNSELFYEIGAIESLKKVASSPSGLAAKYAAQTLRTIGEEIPHKLSQQVPTWCIDDVKEWVKQIGFSAFSDSFFESRVDGDLLLQLNEDMLNEDIGMKNGILRRRFMRELSNLKKLADYSSCDSTSLNGFLSNLGTEYCVYTYEMLNAGIDRDVLLTINDEQLLIECGIRNRIHRLRIQQGVKIERGDFSISGDDAKLDKTLDVFISYRRSNGSQLASLLKVHLEIRNYSVFLDVDRLEAGKFDNXLLQSIRSAKNFILVCTPGAMERCFNDTEQRDWIHKEIACAIQSKCNIIPVFDNFLMPDSLKLPESMRAITSYNGVKWIHDYQEACVDKVDRFIRGDSNFNITERFLNSQCSSSTGASFGRHNYARTLSNDNSVCSDENTNSSGKD	EP00097_Lepeophtheirus_salmonis|EP00097_Lepeophtheirus_salmonis_P009334,1013,671|736|SAM_2|PF07647.20,742|805|SAM_2|PF07647.20,825|938|TIR6,	Clade_8	Eukaryota;Amorphea;Obazoa;Opisthokonta;Holozoa;Choanozoa;Metazoa;Animalia;'parahoxozoa';Bilateria;Protostomia;Ecdysozoa;Panarthropoda;Arthropoda;Mandibulata;Pancrustacea;Copepoda;Podoplea;Siphonostomatoida;'CDHKP clade';'caligiforms';Caligidae;Lepeophtheirus;Lepeophtheirus salmonis	Eukaryota
EP00097_Lepeophtheirus_salmonis|EP00097_Lepeophtheirus_salmonis_P009984	MPNEASFVIWCPSTVNHNFQITIKPRILGISCNANKELSSDAFLNELKKLNLSSLGPIDELYFQHCTIPNFSFSAITSALSISSVKEMHLLYNTFEEGQMFIEGQFSGVSSDLERIEIKTPSFKGSNRNVISPNMFDGVRGQLKFIAILTNAAEVIPEELFRSMSALEILSIGEHMLKELSPNLLNDLLSLKRFYFNSRVLNEVPPELLMKNKALQHIEFGISNLTSRVTKSLFENLLELETLKVKGNFLQRGSPYMFSSNTKLRTIHWNNYFPCRGCNNGYKVEVPSFAKGSLSLKELDIQWNRKYDMIVQDDFLEGCKGLEKISIHKTGLRALPQNIFRNARKLKFLDLSGNAMEDTSELLFIGLTNLQKLSLHTNKLTKVTNKLFSDQRSLISLDLSNNQINNIQDFAFHFMSRLQKLNLRNNVLEFKESEPNWESLSQLKRIDLSYNKIQSTNFNIQMRLVLLSLEEINLSNNLIGPTLSKEYLKFHQNNITINLRDNQIKEMEPFPLHENQNINIYLSGNPIDCNCKSLEFHQWTKRSFSERTVHIPDIDRLMCASPLNLKDRVFLDVPSNQLTCPFPSVHIPNVFCPCMQCQYIPFTKTIHLNCSNSELTQFPERVPSPIKETLWISLDMSNNHLIGTLQTLESLFYVQNLTELYLSHNQITSISHQLPANMRLLHLDNNRLEITNEEVSALINAPELVEVSLSNNSFPCNCHSESLYRLLKTNDNPNLEIIDASQVVLRDCNIQGKEKDILISQFADEEEFCLELNSLVIIYVLPAILVLVFILGFVILSLIYKEKIHIFLYQYPVFRQYFIRNDESKNPYDVFISYSHEDSDYVEGKLVDGLESPQDDPLLKYKCLLAIRDFVPGEVISEQIVQAVDKSSRTIIVLSEAFLRSDWAQYEFEIAHSRRKVILLKIGDLPSKEDIGPSIMNYISQNTYLDHDHPNFWRNIRYALPHKGNSKSWRPTWLKPRKMVNQLHLMETPNSTPVPPFNDKIENTYRNTDNLKHNTCYQNKMDSLKKSALISYLNALLILHNIPEGVHGYWCIRDCECKQVHNNYDDKEYLCSSSNIEVRVIENNRHFSLICESFYSIDNEEEEDFKNSDHARKTIQLTEHVKKFQLNLGEIHTLEIVDCPXPTSYSHFFNILKITKLDVLAIESTILNPVVLSPSILPKCYLMENLKSLILRNPGFTFNSPDAFIHLRNLINFEGFSINLPQFPNFRNLQNLNTLKLHQVPFLKVERKSLVGLRNLTLLSLTSDNLIHLPNGLLRPLSNLVTCKFSNNLINNIPSNFFAHNLALKEVIWYRDYNIDCHNESLPCVRKFPKNMFGACSSLTSFYYSSSSSKMKVIFHKDIFSRCSELRTLHITEAGMTSRDLLNFNISQMKNLTRLVLYKNNITSLTNELMLSRDVDIHLENNPLNCSDCETLGTYLALKNINRAICFNSHDIANLSTPHDAWIYNNCSQVGSSGLHIIHIPSHLYIFIGVGFALILILLILISLILTNQCIRIRLYNIQFWSVFFQNEIDENIQYDAFISYAEEDWEYVRQVILPGLEEGQRNGKVIKLQRTYKCCDHYRDWMXGEEIINNIIDSVKTSSRTIIILSKHFLESSWAQIEFDEAYIKRKVIMVLRGSESQLSDRLELFPSINHYVETFTYLKEDDPLFWEKLTYLLPHRKMQKTTSMIKDNDPNRKRRSSIRRMSSDESEHEAVAKGGQKKRLSVERIYQKKTQLEHILLRPDSYIGSVQPLTESMYVIEEGKVVNKDITFVPGLYKIFDEILVNAADNKQRDPKMDTIKVDIDAEKNEIKVFNNGRGIPVVQHKDEKMFVPTMIFGHLLTSSNFNDEEEKVTGGRNGFGAKLCNVFSSKFTVETASKEYKKSFKQVWGANMSKASEPKITPYSGEDYTRVTFSPDLEKFHMSSLDPNTVALLSRRAYDVAASSKGVKVFLNGKRIPIKGFKDYVDFFIKCYEEENPGASEIKPVFEACGPRWEVAXAVXENGFKQXSFVNSIATTKGGRHVDHVTDLITKALGETIKKKNKGGISIKPFQIKNHLWIFVNALIVNPTFDSQTKENMTLQVKSFGSKCVLSDKFNNLINKSGIVEAVLAWSKFKQDQMLKKNTSGKKTSKLKGIPKLEDANDAGTRNSIDCTLILTEGDSAKTLAXAGLSVVGRDKFGVYPLRGKLLNVREATHKQLLENKEINELVKIMGLTYKKKYETDDDMKSLRYGKIMIMTDQDQDGSHIKGLLINFIHHNWPTLLKRPFLEEFITPIVKASKGQSSFPFYSLPEFEEWKNSTPNWPSFKIKYYKGLGTSTSKEAKEYFSDMRRHRILFSYDGQQDDHSIQMAFSKKAVEERKEWLTNWMEDCKRRKELGMAEVYLYEKNTRSVTYSEFVNKELVLFSNLDNERSIPSLVDGLKPGQRKVVFTCLKRNDKREIKVAQLAGSVGEMSAYHHGEASLMGTIINLAQNFVGSNNVNLLLPIGQFGTRLAGGKDHASARYIFTQLNPMTRYLFHIHDDYVLKYLRDDNLRVEPEYYVPILPMVLINGADGIGTGWMTKVPNYNPKDIIKNIKSLINGGEMKEMVPWFKHFKGSIEYIGEQKYVVNGEVANLSDTKIEISELPVKTWTQTYKESVMEQMLNGSEKNPSSIISDYKEYHTDVTVKFVVTMASDKLREAERKGLHQFFKLQTTISTSSMVLFDAYGCLKKYNNPLEIISEFYDVRIRFYEKRKKYLVGMLEADNLKLKNQARFIKMKCEGSLVVENKKRKDIILDLTNKGFDSDPVKCWKKVQEIDCDTEEQTEEGDDTINVEQSDDEKKDYDYLMSMAMWSLTKERKDELLRKAQEKQDELDAVKATLEKDMWKKDLKEFENKYDELMKKEKEDLAKLYAVEKGVRKGGAKSKISTQASPHGIRIVPRIDDELRTKVAKAAAAKDRKAKKDKNPVVKDEVPDEFDDMVTGKDGNEKLVDKISKKGVVKSSSRKSDSLSSPKKGKKRENPWESDSGSGGEEDSMGESTPVKERSKRNVKVTKYSFSDVEAENSEEEEDIELFDNDAVIENNHQASSNQETLDVSDTDDDFDDAIDHSKNGNGNGNDNSEDEFDAMINNSDSRKTGAQTKKVAHVSDDSDSDQPIRKVAKKAAPKKSANSNSTKSKKAIDSDGEDDFIQSKGKKKGGPSKGSKKQQKAHHDSDDEVMDLDSSDIAPPPKSRPGRNKKKAISYNFDDSD	EP00097_Lepeophtheirus_salmonis|EP00097_Lepeophtheirus_salmonis_P009984,3224,131|264|LRR_5|PF13306.9,313|432|LRR_5|PF13306.9,442|480|LRR_4|PF12799.12,655|689|LRR_4|PF12799.10,824|960|TIR6,1226|1308|LRR_5|PF13306.9,1327|1374|LRR_5|PF13306.9,1534|1645|TIR6,1772|1917|HATPase_c|PF02518.29,1959|2121|DNA_gyraseB|PF00204.30,2151|2253|Toprim|PF01751.27,2268|2406|TOPRIM_C|PF16898.10,2408|2866|DNA_topoisoIV|PF00521.23,3114|3218|DTHCT|PF08070.14,	Clade_1	Eukaryota;Amorphea;Obazoa;Opisthokonta;Holozoa;Choanozoa;Metazoa;Animalia;'parahoxozoa';Bilateria;Protostomia;Ecdysozoa;Panarthropoda;Arthropoda;Mandibulata;Pancrustacea;Copepoda;Podoplea;Siphonostomatoida;'CDHKP clade';'caligiforms';Caligidae;Lepeophtheirus;Lepeophtheirus salmonis	Eukaryota
EP00097_Lepeophtheirus_salmonis|EP00097_Lepeophtheirus_salmonis_P010291	MVWIGPVPSSLAAFYLFSVVICIFVNGFPVPDDCTSSPISGGGVAAGISLVCSLSAINSDSEKTNFSVIPSEQALSLIVMCKDNLIMSKLEPGGFISLKKLRYLEIKDCQLTAIPDEAFAGLTDLIALKIRSTSSFVVENEAFAGLTSLQTLDLAQNSIISLSKKSFCNLAQLKLLNLSRNEIESTVTIGSHECINDLHNLETLDLSYNQIWYFMINNPFVSNIIVKNNALATLEEDSLKNVVNLKLLDLSNNVIENLPLNFVSESINVLDLSHNNFSIIPDAVRSLQNLQSFSISNNQIKELGALSMRHLWRFQADHNLLNKIDSSNFKNMMHLQVLDLSSNSIYDVDSGSFEMNTRLKAIRLDNNNISVVMNIFQDLPNLTWLNLSANSISAFDYAMVPKTIQWLDLHNNLLKSLDNRFSVEDLNLLGHLDASFNQIQEIGPQNIPNNIITLLLNDNQISQMGPYTFYKKKKLKKVDLTLNRMENITSNALRLSSELEFNVDIEFYFGGNPIKCDCQMTWFKSINSVNGLQMFPTVADLESIYCELVYSREQSFVPLVEAESDNFLCEYKAHCFALCQCCEYDACDCEMTCPSNCTCYHDNSWAKNIAECSFSNLKGLPDRLPMDATEIFLDGNEISVVQSHTFIGRKNLKILYLNESQVRYLPNNSFNGLIALEELHLENNHITRLEGSEFNGLFRLNKLYLHKNKISFVNNFTFKELKALETLYIHGNHISIFPPWVFFQNPLLATLTLSENPWNCDCNYMKRFENWIEGFHGKILDLYYVSCSKGIRIRGNTCPSTTDTTNLQSFVEDSERNKRIILEPSTTDLILPLVSSVVILSLIIIVIILAFIFRYEVRVWVYSKFGIRLFDKISQDQSIREKDMLYDAFFAYSNNDDVFVRQVLAPELEHGSHSYKICLLYRDLPTQPSYIADTIVQASGESRRTIIILSDNFLKSEWSRYNYKSGLHQAFGTFKNAYNLIVIILGNVSLRDLDPDIRHYFSSSVIIRWGDKLFWDKLKYSLPDVENADESSVINLQDVRHSSTYSFNYDSCQQSNSSIRTMTIHI	EP00097_Lepeophtheirus_salmonis|EP00097_Lepeophtheirus_salmonis_P010291,1066,128|183|LRR_8|PF13855.11,193|211|LRR_8|PF13855.11,268|306|LRR_4|PF12799.12,334|392|LRR_8|PF13855.11,404|439|LRR_8|PF13855.11,453|499|LRR_8|PF13855.11,629|686|LRR_8|PF13855.11,699|757|LRR_8|PF13855.11,839|865|Flp1_like|PF16982.8,881|1022|TIR6,	Clade_1	Eukaryota;Amorphea;Obazoa;Opisthokonta;Holozoa;Choanozoa;Metazoa;Animalia;'parahoxozoa';Bilateria;Protostomia;Ecdysozoa;Panarthropoda;Arthropoda;Mandibulata;Pancrustacea;Copepoda;Podoplea;Siphonostomatoida;'CDHKP clade';'caligiforms';Caligidae;Lepeophtheirus;Lepeophtheirus salmonis	Eukaryota
EP00097_Lepeophtheirus_salmonis|EP00097_Lepeophtheirus_salmonis_P012217	MFSIRYIIFSFVVIILDCASGVDGDCQFRDGRSLNCFLRTLQTDLGASSSAVNAASRLEITCSDIFFFESLLKTEHFGNLPSLEELDIQFCKIRHLPPRSFAGLSNLKKLSIQSHNTQWASIIMELESSSFYNLGQVTDLNLAHNNLRSIPPRTLCSTPQLTSLDLSYNNILLLEQEDHSRLNLGGYCEDGVSVNITDLNLSYNLISSLSNVVLPRSIRNLNLEGNRVSDIQIKSLTNLENLNLGGNDINRLNKDSFALHGQNSLLTDLSLHNNSLIGLPSQIFESLESLVVLNLSRNVISDSYLSQEAFAGLSKLLTLDLSHNRLRRLQPALFESLVSLEVLLMDSNELYIMESSFNLFKNLRIFGLSSNYFQTFVSHFFNPELKSLSLEGNVLNELPDDLFSNGCALESLNLGKNSFGSVPKFIASSCGSSLKTLDLGENSIESIREHDLTNLTELKGLRLAKNYISELNLKNFDLLNLEVLNLASNSLKKLEPGCLGNMTSLKALRLDKNKLTDLNGVVSGYPNLLWLNVSHNKIQWFDYGFIPRQLERLDLRHNDISELGNYYETKDKFALQFIDVSYNKLTSLNAETFPFKHFKHIAINNNMITEVAQSTFAHLTKISKVELRNNFLRNMRMVSLSISSGSQEIPQMTLNGNPFVCDCEMDWMRDINEIALLGQQHFQIRDLNDLTCELTHKNNGEIEQLKKIIAVPREDFLCSYRTHCFSLCMCCDFFACDCRMQCPEGCDCYHDQTWNRNVISCSASNHTEIPLLIPMDSTEVRLDGNVISNVSSQSFHGRHRVKSLFLNNSDVFILGNQTLTGXSSLNSLHLEDNQISHLYGNEFLNLKKLRELFLHNNALEFINELTFAPLESLTTLTLGGNLLTSFPVWRLLEFNPSTSVLDLSGNPWSCECQFLVPFHRYVAALNSGRRKIGYQDQMKCGSDSRDVSLRLQECSSSSSMSPRFQNHATDWXPILVPIFVAAAVTLLGFLAVFVFKKHIKNWLYDKSNEIYESSRNSSASSSTTPTPQNNLFDVYISHSTENKDFVLQTLAPTLEHGGNNYRLCIHQRDCPSNXSASLQDTVTVAAESSSRILVVLTRSYLKNDWPKVNVPLKNVLKSRPGCSNRLLFLLLEDLLDEERAYTELSHYLKICPSVRWGSPGFLNKLRYFLPEPALMTFQRNVTLRNVQPVVKAPEGSHPSMVNXIYPPASEHTYQSIPENIHHHHHPVYHTLEEFRRPGVSPPSLSPVHTHSKSNSSGQFLLPTEDSDEYVV	EP00097_Lepeophtheirus_salmonis|EP00097_Lepeophtheirus_salmonis_P012217,1271,72|114|LRR_8|PF13855.9,123|171|LRR_8|PF13855.9,217|253|LRR_4|PF12799.12,266|301|LRR_8|PF13855.11,305|350|LRR_8|PF13855.11,409|468|LRR_8|PF13855.9,480|538|LRR_8|PF13855.11,575|630|LRR_8|PF13855.9,824|883|LRR_8|PF13855.11,1021|1166|TIR6,	Clade_1	Eukaryota;Amorphea;Obazoa;Opisthokonta;Holozoa;Choanozoa;Metazoa;Animalia;'parahoxozoa';Bilateria;Protostomia;Ecdysozoa;Panarthropoda;Arthropoda;Mandibulata;Pancrustacea;Copepoda;Podoplea;Siphonostomatoida;'CDHKP clade';'caligiforms';Caligidae;Lepeophtheirus;Lepeophtheirus salmonis	Eukaryota
EP00097_Lepeophtheirus_salmonis|EP00097_Lepeophtheirus_salmonis_P012599	MEFVYLFYILIAFVSGSVAERNRRCCRYSNSCTSQSSCILSDLSHPHDCLVKKDSKKDSIDPHICKTESYSSDLSLDRDIFQLKSYIYAPYNHQYYPALDLLVNYIAKWDRLRFRFMNLGGDSNPRCVDIERNSTLIFENKVESQLFLSYDCEAGFYVLGNHQLINTAGTTYQFDMCLTSNSIEKCGSYLFTMPSVEEIKKYSSSIILVQRKLLEDNFEISLLSSEKVVNVGIFLMPYEELINEYAYSSHTKGIRFPKPRGGFYKIVVSTHASKSEENKWIQIAQFRVDHSSTLYVTIIFISFVVIALGITLLCIMGKFFHMKDKYSSLSNDLLRKDKEDACDVYIISDVNHPEHSEIILHLSRYLKAQSGIDKIFYAMDPKTGITSQKNHDPWRWAMEVIENINFTKXYLVFVASPPMDTSSTLYENLSDNQTLMLTKYLSKMINANRVSKIEFPYSEPSSISSLVPKDIPKILHFAIPRQMKDFVCHIQRSSSLHLLSKLSCNILSYNIDFIDLKDFEESSELINMINNLSFKIKKMSLNKHNSRAPPTFHFEDYELRQSPFDSNLDFKSSFKESTISKSKNTGIEIEIEKNILSLKDDTTVYNRDKSINEEFN	EP00097_Lepeophtheirus_salmonis|EP00097_Lepeophtheirus_salmonis_P012599,616,344|489|SEFIR2,	Clade_SEFIR	Eukaryota;Amorphea;Obazoa;Opisthokonta;Holozoa;Choanozoa;Metazoa;Animalia;'parahoxozoa';Bilateria;Protostomia;Ecdysozoa;Panarthropoda;Arthropoda;Mandibulata;Pancrustacea;Copepoda;Podoplea;Siphonostomatoida;'CDHKP clade';'caligiforms';Caligidae;Lepeophtheirus;Lepeophtheirus salmonis	Eukaryota
EP00097_Lepeophtheirus_salmonis|EP00097_Lepeophtheirus_salmonis_P012710	MKLKYIQKTYSVFLLIIGFCKCSFEWMDAYNDRKSSKYISSLTNKSCSLSLNEDLVCCGPNVTEKTILSLIPYLDDLCVLKLCKTENLIRVSKNVFNHIATRSMILSDNSAFEKIETGAFSKVENLENITIYNCKLEFVSEENSVWDIFIDTEGLKYLNLSKNRLTNISFSYSKELELLPTLNTLILDSNPIISINNNFFKPILKSKLQTLSLSSCKLIYIESDALKHLTNLETLVLNDNSKLFSITGFLIHPFZFPISVTSLSIGYNEINKKERKKVVIDKILKCLPKLNSLDLGGNYLNPITSNLFSKHKNIRKIILSDCKLSSISGEIFSSIQEIDLQNNYFQAIPKDLISSKLKVLKMGKPRLSQNIEQFVINPNITSIPTIEELNFSYLSFNIKSFEGMGHHSPNLKILKFENCFIQFHEFNRSLKERGGIFKRQFPNLKILSLKNTIYTPKYYFKFEDFHGMKYLEEMDLSGLPLHPNKTPREKIYELKLRKIYLIGSLKYRLEAYHLEEFKNLEVIDLSNNAVDTCDNGSVLFNQTSHTQLTSLILRKNRVPFCLTEEMTELFCRLKYLDMTETLFKCSEAISYFYIISLKCPVKIVNFKGGNGYFCHWKSEVVSFINFLSQSSVVLISLLIMMGVYFKVRSNWLYLKFIITKQNKKLITKFNLKTISGAHIQSTFEYDAFVSYDSRDEKWIDKDLLPNVENNSSNMKLCVHTRDFIPGKSIAENIVESLEKSRACIVILSDSYLESKWCRFEYQLAYDLMQRQPFRDLILVKKGLKLRTKSRMIRELKYFLCTHTYLEWREDFNEKNKKTFGVIFISH	EP00097_Lepeophtheirus_salmonis|EP00097_Lepeophtheirus_salmonis_P012710,826,102|141|LRR_8|PF13855.9,147|178|LRR_8|PF13855.9,180|240|LRR_8|PF13855.9,277|324|LRR_8|PF13855.9,334|364|LRR_8|PF13855.9,496|537|LRR_8|PF13855.9,685|817|TIR|PF01582.23,	Clade_1	Eukaryota;Amorphea;Obazoa;Opisthokonta;Holozoa;Choanozoa;Metazoa;Animalia;'parahoxozoa';Bilateria;Protostomia;Ecdysozoa;Panarthropoda;Arthropoda;Mandibulata;Pancrustacea;Copepoda;Podoplea;Siphonostomatoida;'CDHKP clade';'caligiforms';Caligidae;Lepeophtheirus;Lepeophtheirus salmonis	Eukaryota
EP00097_Lepeophtheirus_salmonis|EP00097_Lepeophtheirus_salmonis_P012711	MQNGSINESXTKHRIKEPILRSSGDLLSAFTIKNIYRNNDEESKQKKVLHKESSVRFNENENEEIILPRKFTIHQPIKSNTTPSVEKSSLLLEGGRILSAGLYHSKHDRHRRLKAIDSPFKNESKKVFSEPKNGVSNKKSFSFLGEGFGFLGDFKNTSVIGTKTESYSSSILDPNSTSKTRGVKKQIHLCTEKIMPSSVNFYIVSTLLYIESINCQYHYTDNFVDHENSSMDKFSADIAPLNIRGPNSTCDVAYLLQIPVCFTRELIQPPSMSYIPPKNCRYFENNEKIMICENEISNPFTWTHSELHFLQLENHFTLKKLPNISNIHTRYLRIYAETLELINGGENSDRIIGLEIYGGKFSHGTAYVQPSIKQPILLQLEYLSLMDNRNLGALHNKIFYPLRYSPLVELNLRNCHIKIIGTKVFKYLKGLNHLDLRGNKALFTLGAKYPFWITLHLFIKNIKILGLSDLGLLLVPQYILHQLQTSRVEVLNLSNNIYFHFGYFLNKSVKLPHLRVMIIDNSEVISIRNYTFLHLGSSLKAISLRKNHLNKLWPGFLLPTLEFLDLSYQREVSGQNPKFVIEPNIFKENPMTKLKVLRLRGLKTDIIHRYTFEGLYNLEELDLSDSIVQTIEEGSFIELKSLKKLHLSNCKNLKDLNGGHDNSIDDQMYVRMWSYFPNLKTLDLSHNRLIPWEKPIFLRNKKLHTLFLRQCAITHISTSMLKDFSKLSFLDMSDNLRLTCGFDVIHFHNLTLHRSGLNVFEYENGSGIFCHFPRNHTIRYVSFKNLFENFKDFFPPHIEGNAXTITWLNKLLFTLLIISLSSLTIGIRYVYSNRYYISYHWMTSKMNYDENKNNNRSYTYDAFISYSDKDREWVFSELIPHLEEDFNVCVHERDFKVGMMVVDNIVSCIDKSRKFIAVLSPSFVNRIIKFHLFYAFVDPKNNEVSEREGECCLELYLDIIVVFCGVNISRLNNVVVDCEWKREEEVFFD	EP00097_Lepeophtheirus_salmonis|EP00097_Lepeophtheirus_salmonis_P012711,989,379|440|LRR_8|PF13855.9,512|568|LRR_8|PF13855.9,593|650|LRR_8|PF13855.9,677|735|LRR_8|PF13855.9,853|926|TIR6,	Clade_1	Eukaryota;Amorphea;Obazoa;Opisthokonta;Holozoa;Choanozoa;Metazoa;Animalia;'parahoxozoa';Bilateria;Protostomia;Ecdysozoa;Panarthropoda;Arthropoda;Mandibulata;Pancrustacea;Copepoda;Podoplea;Siphonostomatoida;'CDHKP clade';'caligiforms';Caligidae;Lepeophtheirus;Lepeophtheirus salmonis	Eukaryota
EP00098_Tribolium_castaneum|EP00098_Tribolium_castaneum_P001346	MGCSGIGEVWLACARLAPIMRRVLSTIQTPQIKCYSCEEMDRFDVADDVLDLIDEDIKLYKANPQGYELKPLYSEADKYIITTDDVIRINEGRDLEIYDAFLLYDHDDIEFAIELLDRMEKEYGMKFCVKDRDLVGGGLEMDKMIKLITHRCNRLVVILSDSFFKSSANEYYLSFAHAYGIESQRKIIPCIYKNLTTNPPHMKCLFTLDFQRMAAFNVWDKLRDSIRVVSAEKFKVNRSQSDNGQVLRSALHQRDPIGLRPLNHGVKFSSSVGDLKSTEAISEPPLNPSTSADNLESCSEQKKEKKTTLLKKIKGHFKRDKDCSSKAEKGSKGLKKHLKRATAVAN	EP00098_Tribolium_castaneum|EP00098_Tribolium_castaneum_P001346,346,94|216|TIR6,	Clade_1	Eukaryota;Amorphea;Obazoa;Opisthokonta;Holozoa;Choanozoa;Metazoa;Animalia;'parahoxozoa';Bilateria;Protostomia;Ecdysozoa;Panarthropoda;Arthropoda;Mandibulata;Pancrustacea;Hexapoda;Insecta;Pterygota;Neoptera;Holometabola;Coleoptera;Polyphaga;Cucujiformia;Tenebrionoidea;Tenebrionidae;Tribolium;Tribolium castaneum	Eukaryota
EP00098_Tribolium_castaneum|EP00098_Tribolium_castaneum_P006948	MSAPWPVRKGAFRSIGQSDTPLGPPPLKLVIAKNETRSLKAGDLSQQESKNMAQTNMKVKTDKFYTEQTARESEQQRQTVTSSGVYNSEKHTSSSHSYTTTTKGISTSAATTLRQISLLNGNKEEEILNMTCEDLEQLSTTSNPQEVERAIHKYSSYLDQSIKCLQKTDQAKNAPLILEKINDVMQKAWAVPTHGHELGYSLCNALRNCGGLDLLMTNCTKTDKKLQFASARLLEQCLTTENRAHVVEHGLDKVVNIACACTKNSNSVDHSRVGTGILEHLFKHSEETCSDVVRLGGLDALLFECRKSDVETLRHCAGALANLSLYGGAENQEAMINRKVPMWLFPLAFHHDDNIKYYACLAITVLVANAEIEAQVLQSGTLGLVEPFVTSHNPSEFARSNLAHAHGQSKTWLKHLVPVLSSKREEARNLAAFHFCMEAGIKAQQGNTNIFAEIGAIESLKKVASCPNAVASKYAAQALRLIGEEVPHKLSQQVPLWSAEDVEEWVKQIGFAQYAPSFVESRVDGDLLLQLTEENLREDIGLTNGIKRKRFTRELQKLKKMADYTSRDTANINTFLQTLGPEFSIYTYSLLNAGVETKEALRNISEDQLLNECTITNSIHRFRIMEGIRQLENGLANLNEDNLDKSLDVFVSYRRSNGSQLASLLKVHLQLRGFSVFIDVERLEAGKFDNNLLQSIQKAKHFLLVLTPNALERCRGDTERKDWVHREIVAALQAQCNIIPIIDNFQWPEADELPEDMRQVCHFNGVRWIHDYQDACVDKLERFMRGELSTRCTEGVKFGKGDNTPGTPANPVLARQPPSYQRMHSNDSGSGKGSDKDVNGNTGLSRD	EP00098_Tribolium_castaneum|EP00098_Tribolium_castaneum_P006948,847,43|119|TMEM237|PF15383.9,288|324|Arm|PF00514.26,494|559|SAM_2|PF07647.20,568|632|SAM_2|PF07647.20,641|753|TIR6,	Clade_8	Eukaryota;Amorphea;Obazoa;Opisthokonta;Holozoa;Choanozoa;Metazoa;Animalia;'parahoxozoa';Bilateria;Protostomia;Ecdysozoa;Panarthropoda;Arthropoda;Mandibulata;Pancrustacea;Hexapoda;Insecta;Pterygota;Neoptera;Holometabola;Coleoptera;Polyphaga;Cucujiformia;Tenebrionoidea;Tenebrionidae;Tribolium;Tribolium castaneum	Eukaryota
EP00098_Tribolium_castaneum|EP00098_Tribolium_castaneum_P006949	MYSANRGITHSFYHARPIGIQERIKFFKEREQMATDLSVDNANGNDHHPTMMNLTIPKPRSAVTTSSQLQTNTQSSTTTTRVTSSQRVHVTSSDLKASNMKSDLIEMKNNLNDMKSSISNLNKLRSSLENLADDDDDMAEMAQPLVTFPDDTPVPSEVGSPTRTVDTVKFEQKTMNNFKKTKVVKDGISAEKESAKCAEMKKIQAGDVSYEENSAAASSRARLEIDGISAEKSQMKAKETRSLKAGDLSQQESKNMAQTNMKVKTDKFYTEQTARESEQQRQTVTSSGVYNSEKHTSSSHSYTTTTKGISTSAATTLRQISLLNGNKEEEILNMTCEDLEQLSTTSNPQEVERAIHKYSSYLDQSIKCLQKTDQAKNAPLILEKINDVMQKAWAVPTHGHELGYSLCNALRNCGGLDLLMTNCTKTDKKLQFASARLLEQCLTTENRAHVVEHGLDKVVNIACACTKNSNSVDHSRVGTGILEHLFKHSEETCSDVVRLGGLDALLFECRKSDVETLRHCAGALANLSLYGGAENQEAMINRKVPMWLFPLAFHHDDNIKYYACLAITVLVANAEIEAQVLQSGTLGLVEPFVTSHNPSEFARSNLAHAHGQSKTWLKHLVPVLSSKREEARNLAAFHFCMEAGIKAQQGNTNIFAEIGAIESLKKVASCPNAVASKYAAQALRLIGEEVPHKLSQQVPLWSAEDVEEWVKQIGFAQYAPSFVESRVDGDLLLQLTEENLREDIGLTNGIKRKRFTRELQKLKKMADYTSRDTANINTFLQTLGPEFSIYTYSLLNAGVETKEALRNISEDQLLNECTITNSIHRFRIMEGIRQLENGLANLNEDNLDKSLDVFVSYRRSNGSQLASLLKVHLQLRGFSVFIDVERLEAGKFDNNLLQSIQKAKHFLLVLTPNALERCRGDTERKDWVHREIVAALQAQCNIIPIIDNFQWPEADELPEDMRQVCHFNGVRWIHDYQDACVDKLERFMRGELSTRCTEGVKFGKGDNTPGTPANPVLARQPPSYQRMHSNDSGSGKGSDKDVNGNTGLSRD	EP00098_Tribolium_castaneum|EP00098_Tribolium_castaneum_P006949,1051,103|143|T6SS_VipA|PF05591.15,492|528|Arm|PF00514.26,698|763|SAM_2|PF07647.20,773|836|SAM_2|PF07647.20,845|957|TIR6,	Clade_8	Eukaryota;Amorphea;Obazoa;Opisthokonta;Holozoa;Choanozoa;Metazoa;Animalia;'parahoxozoa';Bilateria;Protostomia;Ecdysozoa;Panarthropoda;Arthropoda;Mandibulata;Pancrustacea;Hexapoda;Insecta;Pterygota;Neoptera;Holometabola;Coleoptera;Polyphaga;Cucujiformia;Tenebrionoidea;Tenebrionidae;Tribolium;Tribolium castaneum	Eukaryota
EP00098_Tribolium_castaneum|EP00098_Tribolium_castaneum_P006950	MVVNKITMPAQPNMNMRRVFLNRKMATDLSVDNANGNDHHPTMMNLTIPKPRSAVTTSSQLQTNTQSSTTTTRVTSSQRVHVTSSDLKASNMKSDLIEMKNNLNDMKSSISNLNKLRSSLENLADDDDDMAEMAQPLVTFPDDTPVPSEVGSPTRTVDTVKFEQKTMNNFKKTKVVKDGISAEKESAKCAEMKKIQAGDVSYEENSAAASSRARLEIDGISAEKSQMKAKETRSLKAGDLSQQESKNMAQTNMKVKTDKFYTEQTARESEQQRQTVTSSGVYNSEKHTSSSHSYTTTTKGISTSAATTLRQISLLNGNKEEEILNMTCEDLEQLSTTSNPQEVERAIHKYSSYLDQSIKCLQKTDQAKNAPLILEKINDVMQKAWAVPTHGHELGYSLCNALRNCGGLDLLMTNCTKTDKKLQFASARLLEQCLTTENRAHVVEHGLDKVVNIACACTKNSNSVDHSRVGTGILEHLFKHSEETCSDVVRLGGLDALLFECRKSDVETLRHCAGALANLSLYGGAENQEAMINRKVPMWLFPLAFHHDDNIKYYACLAITVLVANAEIEAQVLQSGTLGLVEPFVTSHNPSEFARSNLAHAHGQSKTWLKHLVPVLSSKREEARNLAAFHFCMEAGIKAQQGNTNIFAEIGAIESLKKVASCPNAVASKYAAQALRLIGEEVPHKLSQQVPLWSAEDVEEWVKQIGFAQYAPSFVESRVDGDLLLQLTEENLREDIGLTNGIKRKRFTRELQKLKKMADYTSRDTANINTFLQTLGPEFSIYTYSLLNAGVETKEALRNISEDQLLNECTITNSIHRFRIMEGIRQLENGLANLNEDNLDKSLDVFVSYRRSNGSQLASLLKVHLQLRGFSVFIDVERLEAGKFDNNLLQSIQKAKHFLLVLTPNALERCRGDTERKDWVHREIVAALQAQCNIIPIIDNFQWPEADELPEDMRQVCHFNGVRWIHDYQDACVDKLERFMRGELSTRCTEGVKFGKGDNTPGTPANPVLARQPPSYQRMHSNDSGSGKGSDKDVNGNTGLSRD	EP00098_Tribolium_castaneum|EP00098_Tribolium_castaneum_P006950,1043,95|135|T6SS_VipA|PF05591.15,484|520|Arm|PF00514.26,690|755|SAM_2|PF07647.20,765|828|SAM_2|PF07647.20,837|949|TIR6,	Clade_8	Eukaryota;Amorphea;Obazoa;Opisthokonta;Holozoa;Choanozoa;Metazoa;Animalia;'parahoxozoa';Bilateria;Protostomia;Ecdysozoa;Panarthropoda;Arthropoda;Mandibulata;Pancrustacea;Hexapoda;Insecta;Pterygota;Neoptera;Holometabola;Coleoptera;Polyphaga;Cucujiformia;Tenebrionoidea;Tenebrionidae;Tribolium;Tribolium castaneum	Eukaryota
EP00098_Tribolium_castaneum|EP00098_Tribolium_castaneum_P006951	MDGKIVPERHKRKQKNPDLKLKMATDLSVDNANGNDHHPTMMNLTIPKPRSAVTTSSQLQTNTQSSTTTTRVTSSQRVHVTSSDLKASNMKSDLIEMKNNLNDMKSSISNLNKLRSSLENLADDDDDMAEMAQPLVTFPDDTPVPSEVGSPTRTVDTVKFEQKTMNNFKKTKVVKDGISAEKESAKCAEMKKIQAGDVSYEENSAAASSRARLEIDGISAEKSQMKAKETRSLKAGDLSQQESKNMAQTNMKVKTDKFYTEQTARESEQQRQTVTSSGVYNSEKHTSSSHSYTTTTKGISTSAATTLRQISLLNGNKEEEILNMTCEDLEQLSTTSNPQEVERAIHKYSSYLDQSIKCLQKTDQAKNAPLILEKINDVMQKAWAVPTHGHELGYSLCNALRNCGGLDLLMTNCTKTDKKLQFASARLLEQCLTTENRAHVVEHGLDKVVNIACACTKNSNSVDHSRVGTGILEHLFKHSEETCSDVVRLGGLDALLFECRKSDVETLRHCAGALANLSLYGGAENQEAMINRKVPMWLFPLAFHHDDNIKYYACLAITVLVANAEIEAQVLQSGTLGLVEPFVTSHNPSEFARSNLAHAHGQSKTWLKHLVPVLSSKREEARNLAAFHFCMEAGIKAQQGNTNIFAEIGAIESLKKVASCPNAVASKYAAQALRLIGEEVPHKLSQQVPLWSAEDVEEWVKQIGFAQYAPSFVESRVDGDLLLQLTEENLREDIGLTNGIKRKRFTRELQKLKKMADYTSRDTANINTFLQTLGPEFSIYTYSLLNAGVETKEALRNISEDQLLNECTITNSIHRFRIMEGIRQLENGLANLNEDNLDKSLDVFVSYRRSNGSQLASLLKVHLQLRGFSVFIDVERLEAGKFDNNLLQSIQKAKHFLLVLTPNALERCRGDTERKDWVHREIVAALQAQCNIIPIIDNFQWPEADELPEDMRQVCHFNGVRWIHDYQDACVDKLERFMRGELSTRCTEGVKFGKGDNTPGTPANPVLARQPPSYQRMHSNDSGSGKGSDKDVNGNTGLSRD	EP00098_Tribolium_castaneum|EP00098_Tribolium_castaneum_P006951,1041,93|133|T6SS_VipA|PF05591.15,482|518|Arm|PF00514.26,688|753|SAM_2|PF07647.20,763|826|SAM_2|PF07647.20,835|947|TIR6,	Clade_8	Eukaryota;Amorphea;Obazoa;Opisthokonta;Holozoa;Choanozoa;Metazoa;Animalia;'parahoxozoa';Bilateria;Protostomia;Ecdysozoa;Panarthropoda;Arthropoda;Mandibulata;Pancrustacea;Hexapoda;Insecta;Pterygota;Neoptera;Holometabola;Coleoptera;Polyphaga;Cucujiformia;Tenebrionoidea;Tenebrionidae;Tribolium;Tribolium castaneum	Eukaryota
EP00098_Tribolium_castaneum|EP00098_Tribolium_castaneum_P006952	MMGNVQQCFAPKYKKAKFSMATDLSVDNANGNDHHPTMMNLTIPKPRSAVTTSSQLQTNTQSSTTTTRVTSSQRVHVTSSDLKASNMKSDLIEMKNNLNDMKSSISNLNKLRSSLENLADDDDDMAEMAQPLVTFPDDTPVPSEVGSPTRTVDTVKFEQKTMNNFKKTKVVKDGISAEKESAKCAEMKKIQAGDVSYEENSAAASSRARLEIDGISAEKSQMKAKETRSLKAGDLSQQESKNMAQTNMKVKTDKFYTEQTARESEQQRQTVTSSGVYNSEKHTSSSHSYTTTTKGISTSAATTLRQISLLNGNKEEEILNMTCEDLEQLSTTSNPQEVERAIHKYSSYLDQSIKCLQKTDQAKNAPLILEKINDVMQKAWAVPTHGHELGYSLCNALRNCGGLDLLMTNCTKTDKKLQFASARLLEQCLTTENRAHVVEHGLDKVVNIACACTKNSNSVDHSRVGTGILEHLFKHSEETCSDVVRLGGLDALLFECRKSDVETLRHCAGALANLSLYGGAENQEAMINRKVPMWLFPLAFHHDDNIKYYACLAITVLVANAEIEAQVLQSGTLGLVEPFVTSHNPSEFARSNLAHAHGQSKTWLKHLVPVLSSKREEARNLAAFHFCMEAGIKAQQGNTNIFAEIGAIESLKKVASCPNAVASKYAAQALRLIGEEVPHKLSQQVPLWSAEDVEEWVKQIGFAQYAPSFVESRVDGDLLLQLTEENLREDIGLTNGIKRKRFTRELQKLKKMADYTSRDTANINTFLQTLGPEFSIYTYSLLNAGVETKEALRNISEDQLLNECTITNSIHRFRIMEGIRQLENGLANLNEDNLDKSLDVFVSYRRSNGSQLASLLKVHLQLRGFSVFIDVERLEAGKFDNNLLQSIQKAKHFLLVLTPNALERCRGDTERKDWVHREIVAALQAQCNIIPIIDNFQWPEADELPEDMRQVCHFNGVRWIHDYQDACVDKLERFMRGELSTRCTEGVKFGKGDNTPGTPANPVLARQPPSYQRMHSNDSGSGKGSDKDVNGNTGLSRD	EP00098_Tribolium_castaneum|EP00098_Tribolium_castaneum_P006952,1038,90|130|T6SS_VipA|PF05591.15,479|515|Arm|PF00514.26,685|750|SAM_2|PF07647.20,760|823|SAM_2|PF07647.20,832|944|TIR6,	Clade_8	Eukaryota;Amorphea;Obazoa;Opisthokonta;Holozoa;Choanozoa;Metazoa;Animalia;'parahoxozoa';Bilateria;Protostomia;Ecdysozoa;Panarthropoda;Arthropoda;Mandibulata;Pancrustacea;Hexapoda;Insecta;Pterygota;Neoptera;Holometabola;Coleoptera;Polyphaga;Cucujiformia;Tenebrionoidea;Tenebrionidae;Tribolium;Tribolium castaneum	Eukaryota
EP00098_Tribolium_castaneum|EP00098_Tribolium_castaneum_P006953	MATDLSVDNANGNDHHPTMMNLTIPKPRSAVTTSSQLQTNTQSSTTTTRVTSSQRVHVTSSDLKASNMKSDLIEMKNNLNDMKSSISNLNKLRSSLENLADDDDDMAEMAQPLVTFPDDTPVPSEVGSPTRTVDTVKFEQKTMNNFKKTKVVKDGISAEKESAKCAEMKKIQAGDVSYEENSAAASSRARLEIDGISAEKSQMKAKETRSLKAGDLSQQESKNMAQTNMKVKTDKFYTEQTARESEQQRQTVTSSGVYNSEKHTSSSHSYTTTTKGISTSAATTLRQISLLNGNKEEEILNMTCEDLEQLSTTSNPQEVERAIHKYSSYLDQSIKCLQKTDQAKNAPLILEKINDVMQKAWAVPTHGHELGYSLCNALRNCGGLDLLMTNCTKTDKKLQFASARLLEQCLTTENRAHVVEHGLDKVVNIACACTKNSNSVDHSRVGTGILEHLFKHSEETCSDVVRLGGLDALLFECRKSDVETLRHCAGALANLSLYGGAENQEAMINRKVPMWLFPLAFHHDDNIKYYACLAITVLVANAEIEAQVLQSGTLGLVEPFVTSHNPSEFARSNLAHAHGQSKTWLKHLVPVLSSKREEARNLAAFHFCMEAGIKAQQGNTNIFAEIGAIESLKKVASCPNAVASKYAAQALRLIGEEVPHKLSQQVPLWSAEDVEEWVKQIGFAQYAPSFVESRVDGDLLLQLTEENLREDIGLTNGIKRKRFTRELQKLKKMADYTSRDTANINTFLQTLGPEFSIYTYSLLNAGVETKEALRNISEDQLLNECTITNSIHRFRIMEGIRQLENGLANLNEDNLDKSLDVFVSYRRSNGSQLASLLKVHLQLRGFSVFIDVERLEAGKFDNNLLQSIQKAKHFLLVLTPNALERCRGDTERKDWVHREIVAALQAQCNIIPIIDNFQWPEADELPEDMRQVCHFNGVRWIHDYQDACVDKLERFMRGELSTRCTEGVKFGKGDNTPGTPANPVLARQPPSYQRMHSNDSGSGKGSDKDVNGNTGLSRD	EP00098_Tribolium_castaneum|EP00098_Tribolium_castaneum_P006953,1019,71|111|T6SS_VipA|PF05591.15,460|496|Arm|PF00514.26,666|731|SAM_2|PF07647.20,741|804|SAM_2|PF07647.20,813|925|TIR6,	Clade_8	Eukaryota;Amorphea;Obazoa;Opisthokonta;Holozoa;Choanozoa;Metazoa;Animalia;'parahoxozoa';Bilateria;Protostomia;Ecdysozoa;Panarthropoda;Arthropoda;Mandibulata;Pancrustacea;Hexapoda;Insecta;Pterygota;Neoptera;Holometabola;Coleoptera;Polyphaga;Cucujiformia;Tenebrionoidea;Tenebrionidae;Tribolium;Tribolium castaneum	Eukaryota
EP00098_Tribolium_castaneum|EP00098_Tribolium_castaneum_P008832	MGTTVVCAVLFGAVFGVLSASLSKALRYQAPDECKWVVVDSGTEDDVALVCRLQTINSELENTNFSVIQPQHTVRLRLECSDALFFQSSLSAGSFKPLVELRELSIEYCKIGNLSDGAFRGLKELRNLTVRTHNTDWSAMTLEVSPNAFTDELRLLERLDLGENNMWSLPDGVLCPLYALEVLNLTRNRLREVSSFRFAHNPSESCGSNLRLLDLSRNNIDRLPSSQFSALSRLQKLYLQGNGLTHLADRALEGLVALNVLKLADNRLVSLPPELFSDTKDIREMYLQNNSINVLAPGLFSELTQLLVLDLSHNELTADWINAATFAGLVRLVVLDISHNRITKLEQSVFRDLYSLQILRLNDNFIENIPENTFSALYNLHTLIISNNKITKIESDTFNGLYVLSLLSLDNNRISWIHQEALKNCSSLQDLHLNGNKLVQVPEVLYSVPMLKTLDLGENHIDVITNETFRDMNQMYGLRLTENNIGNISKGVFDKMTALKILNLSRNKIQKVAAGAFDANVNLQAIRLDGNYLTDIQELFAKLPSLVWLNISDNQLKWFDYALIPTGLQWLDIHSNQIEELGNFFEIESSLSLSTFDASANKLTEITGSAIPNSVEVLFLNDNLISKVQSYTFFKKPNLTRVDLFGNKITSLDPNALRISSVPPDKPLPEFYIGGNPYQCDCTMEWLQKVNVGNRNRNQPKLVDLESIYCQLLYNRGRTYVPLVEAAPFQFLCTYETHCFALCHCCDFDACDCEMTCPTNCTCYHDQSWSANVVDCSSAGYVSKLPEQIPMYATQLYLDGNDLRSLNSHAFIGRKKLKILFVNNSNIEVIQNRTFNGLKDLEILHLDENRIAELHGYEFEGLESLREIFLQQNRITHINNTTFVGLRQLRIVRLDHNRLHLYDVWQLPTTMIEVTLAYNPWSCECEFTEKLREWMVRGDAVSDSAMVRCVFNTTEIDYYSEDVYSDNPETGFYVNQENGTSCTGLPNIDNSVNGNLTATKTIIQRQIIQDYLPLLVITLAVFAFLIIVILLLFIFRQEVRVWLHSKFGVRLFQRSSDLDRDDRDKLFDAFVSYSSKDEAWVAEVLAPALEPNYKLCLHYRDFPVGAFLADTIVQAVESSKRTIMILSENFIKSEWCRFEFKSAHHQVLRDRRRRLIVVLLGEVPQKDLDPDIRLYLKTNVYLQWGDKLFWEKLKFALPDVPNNQRLRGSVRGPHVHHHVHRHSTRAQAPNPPGSGGAGGGATRTVAIHI	EP00098_Tribolium_castaneum|EP00098_Tribolium_castaneum_P008832,1249,89|130|LRR_8|PF13855.9,144|190|LRR_8|PF13855.9,208|268|LRR_8|PF13855.9,283|342|LRR_8|PF13855.9,379|438|LRR_8|PF13855.9,444|474|LRR_8|PF13855.11,478|533|LRR_8|PF13855.11,567|608|LRR_4|PF12799.12,614|657|LRR_8|PF13855.9,841|899|LRR_8|PF13855.11,1061|1197|TIR6,	Clade_1	Eukaryota;Amorphea;Obazoa;Opisthokonta;Holozoa;Choanozoa;Metazoa;Animalia;'parahoxozoa';Bilateria;Protostomia;Ecdysozoa;Panarthropoda;Arthropoda;Mandibulata;Pancrustacea;Hexapoda;Insecta;Pterygota;Neoptera;Holometabola;Coleoptera;Polyphaga;Cucujiformia;Tenebrionoidea;Tenebrionidae;Tribolium;Tribolium castaneum	Eukaryota
EP00098_Tribolium_castaneum|EP00098_Tribolium_castaneum_P009505	MNNLCLKTFLLSITLAIALCTRLQCQSTDFCFCPEDFEDTYLCPFDYAQVGGFQITITKLQQVIIECSNLPIFNPKHLPNITLTKTNLLRLRFCPLPPQGFGEILQNLGVEDVSMVDVEYGNSVIGKDQFQQLRSLKYLKLSENILNNLEDGIFSNTPNLRGLELNNNHLTLLKPNLLHKLEFLELLNLADNQLETLPDDLFTKCRKLIVVVLRGNKLKHLPVNLFKNLHNLEELDLSDNQIETIHTLPLKSLKNLDLSYNKNLVLPEQFFSNLYRLEQIDLSGCNLTQLPNNMFKNCHELKMVALRRNNLKYFPQKFFDNLYNLEELDVASNQIESIPDLQSLTKLKIIKLENNNIQVLPAEIFGDLIRLEELYLQQNQIETIHSRIFFNNDELRIIDLSENRYSRSDEVLFKDTINIEEIDLSNNLITRIEDVVTLDNKPFLQKIDLTYNLIGAVSLVTLQGVSNVDVFLDHNNISIVRFDNIDLISSTYVSTIYLSDNPLTYDCHNYELFKHIESHNGHIFDIRSDLEMVPLATIYCPLTKCPEQCFCKWRPFDNSFIVDCANRKLSSVPPLLFNWTNFSQIEVHLQNNNLQTVDLTGYANVTKLFLSGNFIRELSCVPPKIQMLHLDHNNITRLNYDIIQALNTSSLRNLTLDHNPWICDCSTENLTSFIRNRFKQINYHHVICTNSTRRLVDLTRSVLCPDLTLLYLTLVASFLVLPSIFVAIFSVFKKNIKFWLFSKNLCLWWVSEEDLDKDKLFDAFVSYSHKDEAYIVETLVPRLESEGYKICLHFRDWVPGEMISTQIVTSIATSKRTIVVLSQNFLQSVWAKEEFKQAHAEGMSEGRVKIIMILLGEIDIEGLDQELRLYLRTNTYLKWGDSHFWEKLQYALPHRKLDV	EP00098_Tribolium_castaneum|EP00098_Tribolium_castaneum_P009505,899,124|170|LRR_8|PF13855.9,184|242|LRR_8|PF13855.9,252|311|LRR_8|PF13855.9,346|404|LRR_8|PF13855.11,418|477|LRR_8|PF13855.9,545|575|LRRNT|PF01462.23,586|620|LRR_4|PF12799.10,623|660|LRR_8|PF13855.11,755|892|TIR6,	Clade_1	Eukaryota;Amorphea;Obazoa;Opisthokonta;Holozoa;Choanozoa;Metazoa;Animalia;'parahoxozoa';Bilateria;Protostomia;Ecdysozoa;Panarthropoda;Arthropoda;Mandibulata;Pancrustacea;Hexapoda;Insecta;Pterygota;Neoptera;Holometabola;Coleoptera;Polyphaga;Cucujiformia;Tenebrionoidea;Tenebrionidae;Tribolium;Tribolium castaneum	Eukaryota
EP00098_Tribolium_castaneum|EP00098_Tribolium_castaneum_P014444	MRIFILLACLASTCSENYCPPIWQKPTMTQVNETGSILLGEDEFSGCECRAFPASYSFCYGRLNCRTFPRNITISTKTFWLKASRIPEIKPGDLTILTHLEALTIEGNYNLTRILAGSFLHMKKLQKLCISFNANLKILEAGCFDGLTSLRHLLLVKNAFTKVAQITPVLVNLPKLRKLDLSENQFSTIDNSDFAVLGNSYLYELNMILCQIENIEAQAFTHLRNLTVLRLGENSLNISSLAKALDGTTLKSLNLYSIGLKKNNSRLLLDAIAKTNISFLSLAKNQFEVIKSDTFPLMPKIQTLDLQEVLALNITSNAFVGFPNLKTLLLSGNRLNSIPDGVLLEKLSCFEVKQNSGNVNNKHSYFSLFGEKFNHMKNLLQLDLSFNIIQALYNSSFTGLENLRILGLKSATIHRISNGTFSNLSKLVFLNLENNPFVVNHPLTLESGIFDGLDNLEVLLLGGCGIKFVTNAFKSLKNLVHLGLERNKLMILPNFEGLVKLQTLDLSQNNIKPWFEPIFATNTHLRDVNLGGNKITYLTPAMVRDLNRLFSLELSENPFTCDCSFAWDDPKIMKLIENEITLCFFPDSTTGLTIKEFLSEKPDCHNLLIFILPTVFVFLLISSFVVVLYYFRWHLRYWLFLTRLHLSRNHKIRHRDTPQGHVNYLYDAFVSYSSEDRNFVIRLVTMLENYPPYIKLCVYERDFEVGTMISENVLESVAKSRKTLLLISNSYAKSQWCRWESQIAEHHRLFFQDENGQYVDDSLILIKLGPVNETYMTPTLKYLLKTRIYLQWDEDEKKQKVFWEKLRTALAPPGEINENTYL	EP00098_Tribolium_castaneum|EP00098_Tribolium_castaneum_P014444,822,99|159|LRR_8|PF13855.9,171|196|LRR_8|PF13855.11,202|255|LRR_8|PF13855.9,280|335|LRR_8|PF13855.11,378|436|LRR_8|PF13855.9,440|489|LRR_8|PF13855.9,500|558|LRR_8|PF13855.11,658|809|TIR6,	Clade_1	Eukaryota;Amorphea;Obazoa;Opisthokonta;Holozoa;Choanozoa;Metazoa;Animalia;'parahoxozoa';Bilateria;Protostomia;Ecdysozoa;Panarthropoda;Arthropoda;Mandibulata;Pancrustacea;Hexapoda;Insecta;Pterygota;Neoptera;Holometabola;Coleoptera;Polyphaga;Cucujiformia;Tenebrionoidea;Tenebrionidae;Tribolium;Tribolium castaneum	Eukaryota
EP00098_Tribolium_castaneum|EP00098_Tribolium_castaneum_P015652	MYSANRGITHSFYHARPIGIQERIKFFKEREQMATDLSVDNANGNDHHPTMMNLTIPKPRSAVTTSSQLQTNTQSSTTTTRVTSSQRVHVTSSDLKASNMKSDLIEMKNNLNDMKSSISNLNKLRSSLENLADDDDDMAEMAQPLVTFPDDTPVPSEVGSPTRTVDTVKFEQKTMNNFKKTKVVKDGISAEKESAKCAEMKKIQAGDVSYEENSAAASSRARLEIDGISAEKSQMKAKETRSLKAGDLSQQESKNMAQTNMKVKTDKFYTEQTARESEQQRQTVTSSGVYNSEKHTSSSHSYTTTTKGISTSAATTLRQISLLNGNKEEEILNMTCEDLEQLSTTSNPQEVERAIHKYSSYLDQSIKCLQKTDQAKNAPLILEKINDVMQKAWAVPTHGHELGYSLCNALRNCGGLDLLMTNCTKTDKKLQFASARLLEQCLTTENRAHVVEHGLDKVVNIACACTKNSNSVDHSRVGTGILEHLFKHSEETCSDVVRLGGLDALLFECRKSDVETLRHCAGALANLSLYGGAENQEAMINRKVPMWLFPLAFHHDDNIKYYACLAITVLVANAEIEAQVLQSGTLGLVEPFVTSHNPSEFARSNLAHAHGQSKTWLKHLVPVLSSKREEARNLAAFHFCMEAGIKAQQGNTNIFAEIGAIESLKKVASCPNAVASKYAAQALRLIGEEVPHKLSQQVPLWSAEDVEEWVKQIGFAQYAPSFVESRVDGDLLLQLTEENLREDIGLTNGIKRKRFTRELQKLKKMADYTSRDTANINTFLQTLGPEFSIYTYSLLNAGVETKEALRNISEDQLLNECTITNSIHRFRIMEGIRQLENGLANLNEDNLDKSLDVFVSYRRSNGSQLASLLKVHLQLRGFSVFIDVERLEAGKFDNNLLQSIQKAKHFLLVLTPNALERCRGDTERKDWVHREIVAALQAQCNIIPIIDNFQWPEADELPEDMRQVCHFNGVRWIHDYQDACVDKLERFMRGELSTRCTEGVKFGKGDNTPGTPANPVLARQPPSYQRMHSNDSGSGKGSDKDVNGNTGLSRD	EP00098_Tribolium_castaneum|EP00098_Tribolium_castaneum_P015652,1051,103|143|T6SS_VipA|PF05591.15,492|528|Arm|PF00514.26,698|763|SAM_2|PF07647.20,773|836|SAM_2|PF07647.20,845|957|TIR6,	Clade_8	Eukaryota;Amorphea;Obazoa;Opisthokonta;Holozoa;Choanozoa;Metazoa;Animalia;'parahoxozoa';Bilateria;Protostomia;Ecdysozoa;Panarthropoda;Arthropoda;Mandibulata;Pancrustacea;Hexapoda;Insecta;Pterygota;Neoptera;Holometabola;Coleoptera;Polyphaga;Cucujiformia;Tenebrionoidea;Tenebrionidae;Tribolium;Tribolium castaneum	Eukaryota
EP00098_Tribolium_castaneum|EP00098_Tribolium_castaneum_P015653	MSRLAATFLLKNSHIFNKSPQTLTVVRLAGKIKETRSLKAGDLSQQESKNMAQTNMKVKTDKFYTEQTARESEQQRQTVTSSGVYNSEKHTSSSHSYTTTTKGISTSAATTLRQISLLNGNKEEEILNMTCEDLEQLSTTSNPQEVERAIHKYSSYLDQSIKCLQKTDQAKNAPLILEKINDVMQKAWAVPTHGHELGYSLCNALRNCGGLDLLMTNCTKTDKKLQFASARLLEQCLTTENRAHVVEHGLDKVVNIACACTKNSNSVDHSRVGTGILEHLFKHSEETCSDVVRLGGLDALLFECRKSDVETLRHCAGALANLSLYGGAENQEAMINRKVPMWLFPLAFHHDDNIKYYACLAITVLVANAEIEAQVLQSGTLGLVEPFVTSHNPSEFARSNLAHAHGQSKTWLKHLVPVLSSKREEARNLAAFHFCMEAGIKAQQGNTNIFAEIGAIESLKKVASCPNAVASKYAAQALRLIGEEVPHKLSQQVPLWSAEDVEEWVKQIGFAQYAPSFVESRVDGDLLLQLTEENLREDIGLTNGIKRKRFTRELQKLKKMADYTSRDTANINTFLQTLGPEFSIYTYSLLNAGVETKEALRNISEDQLLNECTITNSIHRFRIMEGIRQLENGLANLNEDNLDKSLDVFVSYRRSNGSQLASLLKVHLQLRGFSVFIDVERLEAGKFDNNLLQSIQKAKHFLLVLTPNALERCRGDTERKDWVHREIVAALQAQCNIIPIIDNFQWPEADELPEDMRQVCHFNGVRWIHDYQDACVDKLERFMRGELSTRCTEGVKFGKGDNTPGTPANPVLARQPPSYQRMHSNDSGSGKGSDKDVNGNTGLSRD	EP00098_Tribolium_castaneum|EP00098_Tribolium_castaneum_P015653,846,42|118|TMEM237|PF15383.9,287|323|Arm|PF00514.26,493|558|SAM_2|PF07647.20,567|631|SAM_2|PF07647.20,640|752|TIR6,	Clade_8	Eukaryota;Amorphea;Obazoa;Opisthokonta;Holozoa;Choanozoa;Metazoa;Animalia;'parahoxozoa';Bilateria;Protostomia;Ecdysozoa;Panarthropoda;Arthropoda;Mandibulata;Pancrustacea;Hexapoda;Insecta;Pterygota;Neoptera;Holometabola;Coleoptera;Polyphaga;Cucujiformia;Tenebrionoidea;Tenebrionidae;Tribolium;Tribolium castaneum	Eukaryota
EP00098_Tribolium_castaneum|EP00098_Tribolium_castaneum_P018340	MKNVWLVLLLLIYFKPSTSLKCNRDDKKCLCLPGAEFEFQCPSSFENGDTGDYPDYVIHIKEDKDILIDCSPNLKQFNITSLPNVTIERTESFRMRFCPLPPRNFKEVLDWFGIKQVKYLQYSHYELANTTLTKDYFEGLEDLEKLSLENNGLVDVEEDVFANTPKLTSLDLQVNKIKLGANLFNNTPLLKSLDISQNNLDYLPPDLFKKLEDLELLHVWDNKIRFIDDSTFQGLTNVKSIELSGNLIETITENAFKNLSNLERVNLSMNKLQYVPGDLFRHNQKLKLVLLKMNEGLYLPGYLFSNMSQLEEVDLTDCKLKGISSDIFKHSLNLKRIKLAHNTLDFIPQTLFEGLTNLEEIYLNNNNIETIDQIFKTLRQLKILTLEGNRIRDVGKAAFDDLIRLEKIILRHNQITKIDNRAFYNNGNLKTIDLAHNQITGNYSSKLVLLENVHDAETIDLSHNLITRVDDIVTMYNKNKLKSLDLSYNRIEVIGLQELQPFTKKVIIKLDHNHIKTVDFSYVEVVATSGDAKDALSDPDPWHSVIDLNENPLNCDCHNFDLVRYVTNELRPEIKVMFDLKMDNLKCANPPPLEDFPVESLVPKLLICPVEDGCPERCLCSQRPFDRTIIINCADKNLTQYPQLNLSDFTNIDFVQTEVHLEGNSLNTGPGKNLTGYGNVTELSLSSNKIETISWVPPNIKVLKLDNNKISYLNWEVLHTLNESNLHSLTLHNNPWTCDCQAANLTNFLRQNPKILDAKHVYCFNSTNRLIELNRTDLCHEWQVVYLVLIVLSVLFFVALAFALYYRYQQELKVWLFAHNLCLWWVTEEELDKDKIYDAFISYSHKDEDFVTQNLLPVLEGGPQPYKLCLHYRNWIPGEFITTQVTNSVLESRRTLVVLSPNFLESVWGKMEFRTAHTQAMTEGRARVIIVLYGDVDVDSLDDELKTYLKTNTYVKWGDPYFWNKLKYALPHTKRNVANQQKMANVMNCIDDKFKLVVPVTNSPGSTPPVLALDANMLKHPLNFVPSQEMDTPPAEAGTLLVSTGLIMQCELLLLIVFGFGSCLMQWNCLNFTGPPFEIQCPGNFSFERDEGFVIKAERKNYERIRIDCYKMGTFRYDLLPYVAIDGIKGIYLNSCPVPKNFESIARHFSMKETKKFEFHSVVNVSLTKAHFEGFQSLTSLSLRRLTFTSIDDNLLDNTPHLEYLEIENNKHLKLGEIFFKNTPGLQRLYMSWNQIGNLPTHLFKNLKKLKTLHLMSNNLTELNKDTFNGLISLESLELTNNLIETITENAFEGLTHLNGLNLQQNYLTKIPSNLFRNNKNLKTVLLAFNPNITIPDYLFANLTSLEMVDLSFCNLTFLPEHLFVNASNLRFLKLNRNQFTHLDQRVFKELDLEELELENNNISVIEKGLLQGQRLKKISLGRNRIKTIQFGAFSDKSNLRKIVLSHNQLSRVNIFAGTQNLKCLKSVDLSFNNITKIIEINLPTLPNITKLNLSNNFMKEIAMTDLQAINTNLEVDLRYNNITKIDFDKVGEISGGAKTTVLFANNPIMCDCNIYGLLEFLTGRYKNQSKMFNISTKNLSCSGPPELKNMLVETLSLSNLTCLRENVSEKCSYSWRPYDRTVVLNCSFNNLTTYPEIDLSRMASFDFNQTEMHLEGNHLIVGPDRLTNYSNVTRLYLSHNKIRTIFWLPPKLEVLQLHNNQLDNLGFEIINLLESLNLVNLTLDHNPWNCDCETVKLIDFFRNNTRILDVRDIYCSISSHRVIELNRTDVCHEWQVVYPVLIVLAVLFFVAFAFALYYRYQQELKVWLFAHNLCLWWVTEEELDKDKIYDAFISYSHKDEDFVTQNLLPVLEGGPQPYKLCLHYRNWIPGEFITTQVTNSVLESRRTLVVLSPNFLESVWGKMEFRTAHTQAMTEGRARVIIVLYGDVDVDSLDDELKTYLKTNTYVKWGDPYFWNKLKYALPHTRRDVGNNQKIVNVVNWIDDKFKLVVPVTNSPGRSSPVLALDLNILKHPLNFVSRQEMDTPPAEAGIWGSTGF	EP00098_Tribolium_castaneum|EP00098_Tribolium_castaneum_P018340,2038,130|177|LRR_8|PF13855.9,190|211|LRR_1|PF00560.36,214|272|LRR_8|PF13855.9,323|437|LRR_5|PF13306.9,458|515|LRR_8|PF13855.9,584|609|LRRCT|PF01463.27,679|711|LRR_4|PF12799.10,830|970|TIR6,1166|1211|LRR_8|PF13855.9,1240|1370|LRR_5|PF13306.9,1393|1450|LRR_8|PF13855.9,1465|1522|LRR_8|PF13855.9,1652|1703|LRR_8|PF13855.9,1823|1963|TIR6,	Clade_1	Eukaryota;Amorphea;Obazoa;Opisthokonta;Holozoa;Choanozoa;Metazoa;Animalia;'parahoxozoa';Bilateria;Protostomia;Ecdysozoa;Panarthropoda;Arthropoda;Mandibulata;Pancrustacea;Hexapoda;Insecta;Pterygota;Neoptera;Holometabola;Coleoptera;Polyphaga;Cucujiformia;Tenebrionoidea;Tenebrionidae;Tribolium;Tribolium castaneum	Eukaryota
EP00098_Tribolium_castaneum|EP00098_Tribolium_castaneum_P019282	MQQELDSDYESEYYYSPVKKPANMDDILIVSFKGSEAADLWAEYFTNYFQQLSKANKKPFKIQHMLLEDCISEPKEDPKIIAERATNVKLQLVILCPNFLDFVAEYPDKCSELGKLLLADRTLALLLGVSDSDLTEVHKKTFPTYFQWQRLGVGQDQDENFTKEFLGHAMSILSRIWKQQTSVTQEKSYFSVSPKKIRQGQNSVFILLTYPLQKEDILKVSIERNNEIFEVKTVKRRNPYTIKISVPNNLTEVTAIVNILVEKNGSIVGSRPIKCESRLRELEQILRLTNNPIEFMCQTLGFNPSSREQLDNWLLQAFQRNLPAHFNLLANHDTPFGASVQLHKHSHEEHPTLLHFAAKFGFEKLALQLLDCPGADVAFDIKNIHDMTPSEIAETNGHPELAATLRGYMNMNEFTHMYSKLKEMSLNSAKIDEDSYITPKEIEELYKICPAPRPVFFGDSLNSPSSECGYMSMTPPVKIIIEHSEPAKSPTPSIKTDAPSSLPPNEITEDKVQKELLEIINDFKNNVHSISQVEKLVEEWKNRNDVQKSFKEKQEQLKEMRLKYEKIQQEMKASMKKPTPFERVRKLFGRSKSKEEKHEISSPVLASPSIVAIQTQRPISSLSTSSSGSSGRMSTISGCSLGDSGTHSDNEERKNMLGSHNEEDFRNVFNKAALELNYTPVPAPKPVKTGIFSNRNQLFETIEEKPIARPDSLPVGEEYYIQFPRSGLPVAGVEEKAGQEYMNVGAAKDEETHEYMNFKVMTKR	EP00098_Tribolium_castaneum|EP00098_Tribolium_castaneum_P019282,764,23|172|TIR6,192|329|DBB|PF14545.9,541|599|DUF1043|PF06295.15,	Not in supported Clade	Eukaryota;Amorphea;Obazoa;Opisthokonta;Holozoa;Choanozoa;Metazoa;Animalia;'parahoxozoa';Bilateria;Protostomia;Ecdysozoa;Panarthropoda;Arthropoda;Mandibulata;Pancrustacea;Hexapoda;Insecta;Pterygota;Neoptera;Holometabola;Coleoptera;Polyphaga;Cucujiformia;Tenebrionoidea;Tenebrionidae;Tribolium;Tribolium castaneum	Eukaryota
EP00098_Tribolium_castaneum|EP00098_Tribolium_castaneum_P020524	MAVFSGLFVLCLVRCVFGTETLPTDSSAPLRYEAPDDCQWWIRESAVSGGQDEVALTCNLRTINSEFDTTNFSVIPSEHTTSLRIECNAEIMSRSSLDDRSFVHLTKLRELELEHCKLGRWPAGTLLGLRDLRNLTVRTHNTDWPAMNLDFAKDSFMPVRQLERLDLSCNNIWSFPENIFCPLINLVALNVSENRLQDVSDLGFREKAPGLPQPLISVSDDDQPRNAETTRSFAHPCSLDIQVLDTSFNHFVLIPANGFSALRRLRELYIHNNEISMVADRAIAGLKALQIFDLSNNKVVALPSELFKDCSNAIKEIYLQNNSISVLAPGLFSNLEQLLALDLSKNLLSSSWINSETFAGLIRLVLLNLSYNRITKLEPAFFRDLYTLQILNLEHNSLETIPADTFAPMNNLHTLIISYNKITYLDAYSLNGLYVLSLLALDNNLLEGIHPEAFRNCSSLQDLNLNGNSLKAVPLALKDMRLLRTVDLGENLISNLEEPGFRGMSNLYGLRLIGNQLQNISKRAFNDLPALQILNLARNKIQRIEHGAFESSPNLQAIRLDDNVLTDVSGLFANIPSLLWLNISDNQIEWFDYALIPKGLQWLDVHKNKVRELANRNNLELQLRLQTLDASFNKLTRINAAAVPNSIELLFLNDNLITTVEPHTFLKKTNLTRVDLYANQIVSMDLNALRLTPVDPERPLPEFYIGGNPYQCDCTMEWLQRINKLDHLRQHPRVMDLESIYCKLLYNRDSNYLPLIDAESSQFLCTYKTHCFALCHCCDFDACDCEMTCPTNCTCYHDQSWSANVVECSGVGYTEMPSRIPMDATEVYLDGNNFGELSSHSFIGRKNLKILYANNSNIAAIYNHTFSGLRRLTILHLENNKIKELLGFELASLENLRELYLQGNMIHYIDNRTFLELKQLEVLRLDGNRLNSFEVWQFALNPYLVEIGLGENQWSCECHYVEKFKSWFKVNHGKVLDAGKVVCMFNNVTKAVGPHMGDFNATACAAYTGGTRAIVETQVMNDYLPLLLVTMCVFLASVVIVCGAFYYRRELRVWIYSRCGLRMCYKTTAFEEQQDKDRLFDAYVSYSVKDEAFVSQVLAPGLESGDPGYRLCLHYRDFNVSAYVADTIIEAVESSRRTIIVLSKNFLQNEWCRFEFKSALHEVLKDRRRRLIFVVTGELPQRDLDPDLRLYLKTNTVIEWGDRQFWQKLQFAMPDVRRPCLHQRSANIYASATPSRSPVLPPPPPPGKMPPFLHHPSSLPRDARNMPHPLWA	EP00098_Tribolium_castaneum|EP00098_Tribolium_castaneum_P020524,1272,95|137|LRR_8|PF13855.11,160|201|LRR_8|PF13855.11,242|298|LRR_8|PF13855.11,315|348|LRR_4|PF12799.10,363|422|LRR_8|PF13855.11,459|497|LRR_4|PF12799.12,529|588|LRR_8|PF13855.11,624|681|LRR_8|PF13855.11,789|821|LRRNT|PF01462.21,825|882|LRR_8|PF13855.11,892|930|LRR_8|PF13855.11,1074|1213|TIR6,	Clade_1	Eukaryota;Amorphea;Obazoa;Opisthokonta;Holozoa;Choanozoa;Metazoa;Animalia;'parahoxozoa';Bilateria;Protostomia;Ecdysozoa;Panarthropoda;Arthropoda;Mandibulata;Pancrustacea;Hexapoda;Insecta;Pterygota;Neoptera;Holometabola;Coleoptera;Polyphaga;Cucujiformia;Tenebrionoidea;Tenebrionidae;Tribolium;Tribolium castaneum	Eukaryota
EP00098_Tribolium_castaneum|EP00098_Tribolium_castaneum_P020731	MWLELVLNLVFLATCLSATRYDGPEGCSWLPDNNDTSSSKFSVTCRVRTLDGTGTNISALPAEITSKLRLLCSEVLFFESALPTQGLQRLHELEELQITNCKLLNIEANSFEGLYNVKRLAINTFNSDWSSSKTLDINADSLKGLKELQILDLANNNIRAVVDGTFCSLANLQTLNLTRNRIKSPERFGFNLPECSNSELQNLDLSHNELRALTENSGFSRLRRLQQLDLKNNNISDISGEALAGLVSLRILNLANNKIESLPEGLFAGSRELREIHLQNNSLFSLAKGLFHRLEQLLILDLSGNQLTSNHVDAGTFAGLIRLIVLNLSHNALTRIDSKTFKDLYFLQILDLRNNSIGFIEDNAFIPLYNLHTLNLAENRLNTIGPLLFNGLFVLSKLTLNNNLVVNIDSTAFRNCSALKELDLSSNALQEVPDALKELSFLKTLDLGENQISDFRNGSFKNLNQLTGLRLIDNNIGNLTRGMLWDLPSLQVLNLAKNKIQSIERGTFDRNTQLEAIRLDENFLTDINGVFATLASLLWLNLSDNHLVWFDYAFIPSNLKWLDIHRNFIEHLGNYYKIQDEIRVKTLDASHNRITEISPMSIPNSVELLFINNNFIKVVKPNTFLDKTSLARVDMYANELVNLDMNALRLSPVPPNRSLPEIYLGGNPFHCDCTMEWLHPVNNMSASRQYPRVMDLDNVMCKMTHSRGMAHMPLTRAKTSDFLCTYETHCFALCHCCDFDACDCEMTCPNNCSCYHDQTWNTNVVDCSGQNAIEIPHRIPMDATEVYLDGNDFRELQNHVFIGRKNMRVLFVNNSGIETIQNSTFNGLHTLQTLHLEDNKIYALEGYEFEHLSNLKELYLQNNVISSIGNKTLEPLKSLEILRLDGNKLVVFPVWQLSSNSHLTEISLANNRWSCRCKFLQEFTAWVADNAPKVVDSASIQCYNGEATPQRRDLDFNSTACSDFYAGSSVIDSMLVSDYWKMVVVTLCIVILLLLGVVLWFVFRDPVRVWLYSRYGIRLCSFRAAAAKQYEDRDKLYDAFVCYSPKDEEWVVQALAAELESNFQLCLHYRDLPHAAYLQHAAPAVLEAAEASRRVLIILTRNFLQTEWSRFELRQALHEALKGRVFKLVILEEGPLPEAELDPELRPYLKTGNRVRWGEKRFWEKLRYAMPSGEPRGKINANYRRNINNYTIDSRVVANGTHSHTYPEKIKTQGPPSPGMQMFPPPAYSAGAPHEPDDANYSSATTATPSPRPMRRAQEPRPISDHIYSSIDSDYSTLERGGSGRRGPPWRPHVMMQTAGVNNGGQAYLV	EP00098_Tribolium_castaneum|EP00098_Tribolium_castaneum_P020731,1310,92|123|LRR_8|PF13855.9,131|182|LRR_8|PF13855.9,199|259|LRR_8|PF13855.9,272|308|LRR_4|PF12799.10,311|357|LRR_8|PF13855.9,395|452|LRR_8|PF13855.9,488|547|LRR_8|PF13855.9,583|640|LRR_8|PF13855.9,830|889|LRR_8|PF13855.9,1031|1170|TIR6,	Clade_1	Eukaryota;Amorphea;Obazoa;Opisthokonta;Holozoa;Choanozoa;Metazoa;Animalia;'parahoxozoa';Bilateria;Protostomia;Ecdysozoa;Panarthropoda;Arthropoda;Mandibulata;Pancrustacea;Hexapoda;Insecta;Pterygota;Neoptera;Holometabola;Coleoptera;Polyphaga;Cucujiformia;Tenebrionoidea;Tenebrionidae;Tribolium;Tribolium castaneum	Eukaryota
EP00098_Tribolium_castaneum|EP00098_Tribolium_castaneum_P021462	MRQILWLITFCTILKFAFCEIICNDPKGSCGCLGRRVLCSTAKTDDIIIDISKGIIDMECPRELKQLHFEKPPNVTIDSDISKFTMRYCPLPPNNFREIFAWFSLQNVETFEFYASELNACTLTNKYFQSLENLKQLILSDNAIDDLDENFFTNMPQVKLLDLKNNRIKLTKSTFKNLQFLQHLDLSSNNIKFVPHGAFQELETLTTLNLFDNQLTKIDDFTFAGLSNLQSLELSANKIQTISENAFATLKNLTRINLSNNFLKTLPGGLFQGNRNLKTLRLKHNIGLQLPGLVFANLFLTEVDLTKCRLGEIPENVFENTTTLKVVELGGNDLEDLPENVFKGLTNLGKISLQHNKIKSISHLFKGLERITLLQLQKNSIEKIESEAFADLINLEKINLRGNRIKQINPLVFSRNHKLKTVVLADNEIVDKFEEAITSTQTNNLIRWNLRHNRIQQIKLANWKNVSITLDYNPLICNCLNYNLLNHIRNQTRSNNLTITAKNVKCEGSQVFENLELSSLTCSLDEISKNYLCPKNCSCIWRPFDASVVINCSNKSLVKYPQVDLSQLTYVYNDIELHLENNKLESGPERRFGFLNITKLFLSNNTIRSIDWVPPRLKSLHLDKNRISKIPPKVIEVLKQTTLVNLTLNDNPWMCDCGAEILAQFLRTFPNFSTNIYCANTTLRLIDMKKEDFCKSQTVLYLTTLTLSLLLISALLAIFYYRNQETINFWLLSHNLCWFSEENRDKDKIYDVFISYSHKDEHFVEALLSFLEKGPNSFKTCVHYRDWTPGEPIVSQIINSVVNSRRTLVVLSRNFLESVWGKMEFKTAHRQALSDGRNRVVVVWYGDVEVEKLDEELKVYLRTNTFVKWGDKFFWEKLKIALRRTVKWGSKMGVQEEEDMLIV	EP00098_Tribolium_castaneum|EP00098_Tribolium_castaneum_P021462,903,124|168|LRR_8|PF13855.9,179|191|LRR_6|PF13516.9,195|325|LRR_5|PF13306.9,371|429|LRR_8|PF13855.9,576|611|LRR_4|PF12799.10,615|649|LRR_8|PF13855.9,742|884|TIR6,	Clade_1	Eukaryota;Amorphea;Obazoa;Opisthokonta;Holozoa;Choanozoa;Metazoa;Animalia;'parahoxozoa';Bilateria;Protostomia;Ecdysozoa;Panarthropoda;Arthropoda;Mandibulata;Pancrustacea;Hexapoda;Insecta;Pterygota;Neoptera;Holometabola;Coleoptera;Polyphaga;Cucujiformia;Tenebrionoidea;Tenebrionidae;Tribolium;Tribolium castaneum	Eukaryota
EP00099_Drosophila_melanogaster|EP00099_Drosophila_melanogaster_P005758	MKAAEIKRDLTNIQKSMSEINDLAKERITGGPGSISTTSASAITAPSTMSQTTTSRLAPKLTSAHPSIDDLRGLSRQDKITQLQKKIRASFENLVDHDDSNVIVTLPDDDDCPHNHFGSGLNLTHPTAAQLSASGLSGSSKTIDTIKFQEKSMKTESKTKVVTDGFSSEQATSNSAEMKRLQAGDIDYQESKGASAMRNRLEVDGVKTEENAAVIKEALSLRTGDITQQASNNVAASSITVQSENFSADKKAISQSQQSQTMTSNGIISQEKHVSSASQANYSMSHKGVSSTGSSMITSSSQMSAMNGQMLKLADLKLDDLKSLTAGSGQQEIEQTINKYSNMLTSIVSSLQEDERGGSAITVHDVGGKKSQYLEKINEVIRRAWAVPTHGHELGYSLCNSLRQSGGLDLLMKNCVKPDLQFSSAQLLEQCLTTENRKHVVDNGLDKVVNVACVCTKNSNMEHSRVGTGILEHLFKHSEGTCSDVIRLGGLDAVLFECRTSDLETLRHCASALANLSLYGGAENQEEMILRKVPMWLFPLAFHNDDNIKYYACLAIAVLVANKEIEAEVLKSGCLDLVEPFVTSHDPSAFARSNLAHAHGQSKHWLKRLVPVLSSNREEARNLAAFHFCMEAGIKREQGNTDIFREINAIEALKNVASCPNAIASKFAAQALRLIGETVPHKLSQQVPLWSVEDVQEWVKQIGFNDYIDKFNESQVDGDLLLKLNQDNLRADIGIGNGILLKRFERELQNLKRMADYSSKDTAKMHQFLSEIGTDYCTYTYAMLNAGIDKCALPHVNEDMLMTECGIHNSIHRLRILNAVKNLENSLPSSSEENMAKTLDVFVSYRRSNGSQLASLLKVHLQLRGFSVFIDVERLEAGKFDNGLLNSIRQAKNFVLVLTPDALHRCINDEDCKDWVHREIVAALNSNCNIIPIIDQQFDWPEVERLPEDMRSVAHFNGVNWIHDYQDACIDKLERFLRGEKNIDRIAAMVPGTPGSVSYQRMHSNDSDYQSGGAGAGSGAGTGGGGGGGVTGSVVDGLMVAANGSGQDHKSEIGYRNPL	EP00099_Drosophila_melanogaster|EP00099_Drosophila_melanogaster_P005758,1059,398|450|TubZ-like_C|PF22453.1,483|517|Arm|PF00514.26,687|752|SAM_2|PF07647.20,758|824|SAM_2|PF07647.20,830|945|TIR6,	Clade_8	Eukaryota;Amorphea;Obazoa;Opisthokonta;Holozoa;Choanozoa;Metazoa;Animalia;'parahoxozoa';Bilateria;Protostomia;Ecdysozoa;Panarthropoda;Arthropoda;Mandibulata;Pancrustacea;Hexapoda;Insecta;Pterygota;Neoptera;Holometabola;Diptera;Brachycera;Muscomorpha;Acalyptratae;Drosophilidae;Drosophila;Drosophila melanogaster	Eukaryota
EP00099_Drosophila_melanogaster|EP00099_Drosophila_melanogaster_P005847	MIYYMLLILPVVLAQDQQHTTESLSTKHHQQQQLSHSNAIMGEAGVSNSQLMQPSTPARTLRPLTAGAGGDPSLYDAPDDCHFMPAAGLDQPEIALTCNLRTVNSEFDTTNFSVIPAEHTIALHILCNDEIMAKSRLEAQSFAHLVRLQQLSIQYCKLGRLGRQVLDGLEQLRNLTLRTHNILWPALNFEIEADAFSVTRRLERLDLSSNNIWSLPDNIFCTLSELSALNMSENRLQDVNELGFRDRSKEPTNGSTESTSTTESAKKSSSSSTSCSLDLEYLDVSHNDFVVLPANGFGTLRRLRVLSVNNNGISMIADKALSGLKNLQILNLSSNKIVALPTELFAEQAKIIQEVYLQNNSISVLNPQLFSNLDQLQALDLSMNQITSTWIDKNTFVGLIRLVLLNLSHNKLTKLEPEIFSDLYTLQILNLRHNQLENIAADTFAPMNNLHTLLLSHNKLKYLDAYALNGLYVLSLLSLDNNALIGVHPDAFRNCSALQDLNLNGNQLKTVPLALRNMRHLRTVDLGENMITVMEDSAFKGLGNLYGLRLIGNYLENITMHTFRDLPNLQILNLARNRIAVVEPGAFEMTSSIQAVRLDGNELNDINGLFSNMPSLLWLNISDNRLESFDYGHVPSTLQWLDLHKNRLSSLSNRFGLDSELKLQTLDVSFNQLQRIGPSSIPNSIELLFLNDNLITTVDPDTFMHKTNLTRVDLYANQITTLDIKSLRILPVWEHRALPEFYIGGNPFTCDCNIDWLQKINHITSRQYPRIMDLETIYCKLLNNRERAYIPLIEAEPKHFLCTYKTHCFAVCHCCEFDACDCEMTCPTNCTCFHDQTWSTNIVECSGAAYSEMPRRVPMDTSELYIDGNNFVELAGHSFLGRKNLAVLYANNSNVAHIYNTTFSGLKRLLILHLEDNHIISLEGNEFHNLENLRELYLQSNKIASIANGSFQMLRKLEVLRLDGNRLMHFEVWQLSANPYLVEISLADNQWSCECGYLARFRNYLGQSSEKIIDASRVSCIYNNATSVLREKNGTKCTLRDGVAHYMHTNEIEGLLPLLLVATCAFVAFFGLIFGLFCYRHELKIWAHSTNCLMNFCYKSPRFVDQLDKERPNDAYFAYSLQDEHFVNQILAQTLENDIGYRLCLHYRDVNINAYITDALIEAAESAKQFVLVLSKNFLYNEWSRFEYKSALHELVKRRKRVVFILYGDLPQRDIDMDMRHYLRTSTCIEWDDKKFWQKLRLALPLPNGRGNNNKRVVSGCLSGRTPSVNMYATSHEYQAGNGGVIPPPSARYADCGSNNYATINECAAAGGGRGYKPIPTSASAAAAACKFNTMNQLSKKQQRDLSVAGMAKTLEHQHHHNHQANRRSQHEYAVPSYLPSAAPAYDSVDYAKQQIRNNANCECVNLGTAKRAAGKNPASGLPSSFSSNFVPPGGASYNCKKSCSCIGDDELLCSCGGGGGIGVNLLESGTQSSVTMSSSSNNSRQPELTHYESNLSLNDDEDEDHDQQKNLWA	EP00099_Drosophila_melanogaster|EP00099_Drosophila_melanogaster_P005847,1514,136|178|LRR_8|PF13855.9,200|244|LRR_8|PF13855.9,279|337|LRR_8|PF13855.9,353|388|LRR_4|PF12799.10,401|460|LRR_8|PF13855.9,519|579|LRR_8|PF13855.9,662|719|LRR_8|PF13855.9,909|967|LRR_8|PF13855.9,1111|1243|TIR6,	Clade_1	Eukaryota;Amorphea;Obazoa;Opisthokonta;Holozoa;Choanozoa;Metazoa;Animalia;'parahoxozoa';Bilateria;Protostomia;Ecdysozoa;Panarthropoda;Arthropoda;Mandibulata;Pancrustacea;Hexapoda;Insecta;Pterygota;Neoptera;Holometabola;Diptera;Brachycera;Muscomorpha;Acalyptratae;Drosophilidae;Drosophila;Drosophila melanogaster	Eukaryota
EP00099_Drosophila_melanogaster|EP00099_Drosophila_melanogaster_P009823	MPTKGSCRLFSCVSGQRRPSKEEEEDYVDMEMNNCGNVNNTSGSSASGFLGSPGYNMDDILIITAKHSERAYLRATFLKNHFDKITKQRGRKPFNFLHIKIDDGPFSEEIAHKYQNTALQIVILCPALLALPHSFLMTQLSAIIRVEKVLAILLDVSEEKVKEMHKSALPSYYKWRRCVVRDNDQVQISNILGIATDILGRALCQRPPCQDSSGGGGGGLSRSFSSCTEGFTVLPKKVKLGQNKVVALLAEPLEKNDTLKLQVEKSGELIELRNFKCRNPYTLQFNIPEACMEISTMIEIRIEKNNKSLGARPIKCESRLRELEQLLRIEDSPIEFMCHALGIGPVERDALDQHLLQCFQRNMPPNFHLLSGPSERQPHFFTRLESSPEEYPTLLHFAARWGLNRLCIQLMECPGGDTACGVRNCAGRTPAELAEQEGHHKLAQNIVSFAEFHELTTMYHYFKGVTPPGESCPKPSANVVIEAHPVKAGKTNKPPKELPTAEYMEMSSGSERENTPEVRTKTETLAISNLNYISVETEDENLQASVAEKKVESEKKLPEAGNQPGPEKTTNELRINEPPYYQSKEQNQQPKELKNQSKSLDEVDAAPLYQTDKFSQECSQLLENQLGNDYVLQPSNVPVAQDDGNYLFQPSNRPVEEPLRLNRCTNRQPGYGTLKRSASDASAASHTRSNADDELAEIMHDFKNNVLSIRDVEVLVERWKHRNDVQQSFREKQDQIDQLRREYERIQEQVKSHLKRETPFERIKKFFLRSKTPGGNDSLLDETKSSIATSCSFKSAGGVSSSAGAGRPISSLSLQSVSSSSSSSGRLSTGSNCSGASLGDSGTHSDHEDRRFPHCRMMDNYMVPPTPRPVFTPSSTPGDERHQIVFPSPMSSCQRLNTPTSPTGSEHYQMFPSNIPVYGSQPLVGSQSSNYLNTIMEAKEQAETQHYQNQNGVTLQPIKLNERSNIIYGKLTKSSSASGCSSFKPKQIPVPCPQVGSIEVQAEVYQNVGDVAPEKDSKAEEETPNYMNC	EP00099_Drosophila_melanogaster|EP00099_Drosophila_melanogaster_P009823,1029,68|197|TIR6,232|370|DBB|PF14545.11,390|447|Ank_2|PF12796.12,	Not in supported Clade	Eukaryota;Amorphea;Obazoa;Opisthokonta;Holozoa;Choanozoa;Metazoa;Animalia;'parahoxozoa';Bilateria;Protostomia;Ecdysozoa;Panarthropoda;Arthropoda;Mandibulata;Pancrustacea;Hexapoda;Insecta;Pterygota;Neoptera;Holometabola;Diptera;Brachycera;Muscomorpha;Acalyptratae;Drosophilidae;Drosophila;Drosophila melanogaster	Eukaryota
EP00099_Drosophila_melanogaster|EP00099_Drosophila_melanogaster_P010232	MSRLKAASELALLVIILQLLQWPGSEASFGRDACSEMSIDGLCQCAPIMSEYEIICPANAENPTFRLTIQPKDYVQIMCNLTDTTDYQQLPKKLRIGEVDRVQMRRCMLPGHTPIASILDYLGIVSPTTLIFESDNLGMNITRQHLDRLHGLKRFRFTTRRLTHIPANLLTDMRNLSHLELRANIEEMPSHLFDDLENLESIEFGSNKLRQMPRGIFGKMPKLKQLNLWSNQLHNLTKHDFEGATSVLGIDIHDNGIEQLPHDVFAHLTNVTDINLSANLFRSLPQGLFDHNKHLNEVRLMNNRVPLATLPSRLFANQPELQILRLRAELQSLPGDLFEHSTQITNISLGDNLLKTLPATLLEHQVNLLSLDLSNNRLTHLPDSLFAHTTNLTDLRLEDNLLTGISGDIFSNLGNLVTLVMSRNRLRTIDSRAFVSTNGLRHLHLDHNDIDLQQPLLDIMLQTQINSPFGYMHGLLTLNLRNNSIIFVYNDWKNTMLQLRELDLSYNNISSLGYEDLAFLSQNRLHVNMTHNKIRRIALPEDVHLGEGYNNNLVHVDLNDNPLVCDCTILWFIQLVRGVHKPQYSRQFKLRTDRLVCSQPNVLEGTPVRQIEPQTLICPLDFSDDPRERKCPRGCNCHVRTYDKALVINCHSGNLTHVPRLPNLHKNMQLMELHLENNTLLRLPSANTPGYESVTSLHLAGNNLTSIDVDQLPTNLTHLDISWNHLQMLNATVLGFLNRTMKWRSVKLSGNPWMCDCTAKPLLLFTQDNFERIGDRNEMMCVNAEMPTRMVELSTNDICPAEKGVFIALAVVIALTGLLAGFTAALYYKFQTEIKIWLYAHNLLLWFVTEEDLDKDKKFDAFISYSHKDQSFIEDYLVPQLEHGPQKFQLCVHERDWLVGGHIPENIMRSVADSRRTIIVLSQNFIKSEWARLEFRAAHRSALNEGRSRIIVIIYSDIGDVEKLDEELKAYLKMNTYLKWGDPWFWDKLRFALPHRRPVGNIGNGALIKTALKGSTDDKLELIKPSPVTPPLTTPPAEATKNPLVAQLNGVTPHQAIMIANGKNGLTNLYTPNGKSHGNGHINGAFIINTNAKQSDVXDWEKAELFQFDPDDELLFR	EP00099_Drosophila_melanogaster|EP00099_Drosophila_melanogaster_P010232,1117,152|270|LRR_5|PF13306.9,320|378|LRR_8|PF13855.9,390|450|LRR_8|PF13855.9,475|522|LRR_8|PF13855.9,595|619|LRRCT|PF01463.27,630|662|LRRNT|PF01462.21,669|726|LRR_8|PF13855.9,853|993|TIR6,	Clade_1	Eukaryota;Amorphea;Obazoa;Opisthokonta;Holozoa;Choanozoa;Metazoa;Animalia;'parahoxozoa';Bilateria;Protostomia;Ecdysozoa;Panarthropoda;Arthropoda;Mandibulata;Pancrustacea;Hexapoda;Insecta;Pterygota;Neoptera;Holometabola;Diptera;Brachycera;Muscomorpha;Acalyptratae;Drosophilidae;Drosophila;Drosophila melanogaster	Eukaryota
EP00099_Drosophila_melanogaster|EP00099_Drosophila_melanogaster_P011584	MLTYLPVVWLFFALLVLRSATGQIIPLPTFCLGLSPQCTCAAEGNVVRFHCPDEYAMLLEVSEPGASLYMSYYASTELQWLPRFNISSLVKIEFDAYIFWPEKFLSDLLKTLGVQTVKTIIFRDRTLETVVTRDVLNSGNGYMETSQPENITTWHFGSVPGLKKFKFFSHVPELQESIFHGFDTLRDLHLSVNVTTLPGNMLSTVNGTLKTLTIESPGIVSFGNPLLRELQQLRNLSLALIHPFHERDKQLQPHFFGSMTNLEEVRLASATSSVNRSMFKGTNKLQLIKMNGNDDLMELPGEIFLDQVNLKTLDLSCNAIVTLHEDVFKGLGNLTLLDLSKNRLTNLSSTIFAPLTSLNVLRLNKNSLTAMSPSVFQDVVSLNYIEMVNTQFYGATLLMNYEAVVCTNDEACQYKSAEWQCDPRCICWVQRSVGSLIVDCRGTSLEELPDLPRTTLLSTVLKVGNNSLTSLPTVSEHSGYANVSGLFLSDNNLTSLGSGDQLPDNLTHLDVRGNQIQSLSDEFLLFLQEPNNTMTLSLSGNPITCGCESLSLLFFVRTNPQRVRDIADIVCTKQKKSFQQMEAFELCPSYVLLISCVVGGLVIVICLLTVFYLMFQQELKIWLYNNNLCLWWVSEEELDKDKTYDAFISYSHKDEELISKLLPKLESGPHPFRLCLHDRDWLVGDCIPEQIVRTVDDSKRVIIVLSQHFIDSVWARMEFRIAYQATLQDKRKRIIIILYRELEHMNGIDSELRAYLKLNTYLKWGDPLFWSKLYYAMPHNRRVLKGQKKHAGPLI	EP00099_Drosophila_melanogaster|EP00099_Drosophila_melanogaster_P011584,795,153|285|LRR_5|PF13306.9,333|391|LRR_8|PF13855.11,420|452|LRRNT|PF01462.21,459|516|LRR_8|PF13855.9,636|777|TIR6,	Clade_1	Eukaryota;Amorphea;Obazoa;Opisthokonta;Holozoa;Choanozoa;Metazoa;Animalia;'parahoxozoa';Bilateria;Protostomia;Ecdysozoa;Panarthropoda;Arthropoda;Mandibulata;Pancrustacea;Hexapoda;Insecta;Pterygota;Neoptera;Holometabola;Diptera;Brachycera;Muscomorpha;Acalyptratae;Drosophilidae;Drosophila;Drosophila melanogaster	Eukaryota
EP00099_Drosophila_melanogaster|EP00099_Drosophila_melanogaster_P014737	MEHSKLWDLRPEVRERRFKWTSDGQQQQQQQLGWCNNKDDPPNSHQKSKSNNDARNLNSRVRVRARVRVVPGEMRMGDINCSNGLGNIREDYCEIYLDELGENGTCSIANNEVTTEDYQMKLVFLKLEINWTSPVFHGWNIFKICNETDYELVIISVLGIRSEVDMRISPAVQYLSLLGIREISGYDIYLPSVLITEMDVHHANGPKMVTFKYLYDSTVNSVITNNYIRKTMNNTEKIKIYYHNTFEKTTLTMEKNIFHGKNKMSALIFNGLKIKGLTNNTFENLTSLNTLIFDNVFLKDLSFLRSSTLQSSLTYCIMKVDNMVDLKSFEKFTNLEIIEVSQYKGFKNFTAFICEPYKSHCKFTLGINEVACPLKCNCSYNRDKSQLEIDCWQKNLTTIPSLPVPKKGSSALVFQSNLLAELPDNSLEGYHNLKSLDVSYNQLTSLSVSQLPESLHYLDIRHNKITTLSPQVVEYLYSVNVFNQYGNKWSIYCDEYHLQEFFWYKAKLLRIKTSKFQTIMEYIELSSKGSFVENFFVQNIDQLYLEANEDEIIDAFGPSDKYFNLKLMEALNHAIWLFSGEFDEIILHHLNSPCPYRCSCCFEWHTGEFLINCRNLSLDIYPRLPNSIPYKTTLYLDRNEIRKLTNTESLVVAGHASIHKLHMSQNLLRELPLHLLPENITYLDVRNNLLKYLDDGVIAFLEYRENITKIELSGNPWECNCKAKAFLSFLRRHEPMEYETVLRRVEITDDKCPEDCICCVDTSNSDSLAYVVDCSGKELSEIPQLPTPTYGQTTLVFERNSLKKWPSSLLPGYSSVTRFYLAHNRLSDIDQLPDKLEYLDISNNNFSALDDRVRGFLQKRMNSSQLQLSLFGNPWTCRCEDKDFLVFVKEQAKNIANASAIQCIDTGRSLIEVEETDICPSVLIYYTSLAVSLLIIALSINVFICFRQPIMIWFYEHEICLSLAARRELDEDKKYDAFLSFTHKDEDLIEEFVDRLENGRHKFRLCFYLRDWLVGESIPDCINQSVKGSRRIIILMTKNFLKSTWGRLEFRLALHATSRDRCKRLIVVLYPDVEHFDDLDSELRAYMVLNTYLDRNNPNFWNKLMYSMPHASHLKRSRSDAETKV	EP00099_Drosophila_melanogaster|EP00099_Drosophila_melanogaster_P014737,1125,371|403|LRRNT|PF01462.21,412|465|LRR_8|PF13855.11,658|715|LRR_8|PF13855.11,751|786|LRRNT|PF01462.21,815|849|LRR_4|PF12799.12,968|1105|TIR6,	Clade_1	Eukaryota;Amorphea;Obazoa;Opisthokonta;Holozoa;Choanozoa;Metazoa;Animalia;'parahoxozoa';Bilateria;Protostomia;Ecdysozoa;Panarthropoda;Arthropoda;Mandibulata;Pancrustacea;Hexapoda;Insecta;Pterygota;Neoptera;Holometabola;Diptera;Brachycera;Muscomorpha;Acalyptratae;Drosophilidae;Drosophila;Drosophila melanogaster	Eukaryota
EP00099_Drosophila_melanogaster|EP00099_Drosophila_melanogaster_P014995	MAAILLLLLGFSWSLAVESALAPKESESSASAMLGAGTGAAATVSLSGDYSSLLSNVPAASPVPANPSQPSGPANQCSWSYNGTSSVHCALRLIERQPGLDLQGADGSSQLTIQCSELYLFESTLPVAVFARLQTLEALRLDSCKLLQLPNNAFEGLATLKSLRLSTHNSEWGPTRTLELFPDSLGGLKQLTDLDLGDNNLRQLPSGFLCPVGNLQVLNLTRNRIRTAEQMGFADMNCGAGSGSAGSELQVLDASHNELRSISESWGISRLRRLQHLNLAYNNLSELSGEALAGLASLRIVNLSNNHLETLPEGLFAGSKELREIHLQQNELYELPKGLFHRLEQLLVVDLSGNQLTSNHVDNTTFAGLIRLIVLNLAHNALTRIDYRTFKELYFLQILNLRNNSIGHIEDNAFLPLYNLHTLNLAENRLHTLDDKLFNGLYVLSKLTLNNNLISVVEPAVFKNCSDLKELDLSSNQLNEVPRALQDLAMLRTLDLGENQIRTFDNQSFKNLHQLTGLRLIDNQIGNITVGMFQDLPRLSVLNLAKNRIQSIERGSFDKNFELEAIRLDRNFLADINGVFATLVSLLWLNLSENHLVWFDYAFIPSNLKWLDIHGNYIEALGNYYKLQEEIRVKTLDASHNRITEIGPMSIPNTIELLFINNNLIGNVQPNAFVDKANLARVDLYANQLSKLQLQQLRVAPVVAPKPLPEFYLGGNPFECDCTMDWLQRINNLTTRQHPRVMDMANIECVMPHARGAAVRPLSGLRPQDFLCRYESHCFALCHCCDFDACDCEMTCPSNCTCYHDQIWSTNVVDCGGQQTTELPRRVPMDSSVVYLDGNNFPVLKNHAFIGRKNLRALYVNGSQVAAIQNRTFASLASLQLLHLADNKLRTLHGYEFEQLSALRELYLQNNQLTTIENATLAPLAALELIRIDGNRLVTLPIWQMHATHFGTRLKSISLGRNQWSCRCQFLQALTSYVADNALIVQDAQDIYCMAASSGTGSAALEDSSSNSGSLEKRELDFNATGAACTDYYSGGSMLQHGIPESYIPLLAAALALLFLLVVIAMVFAFRESLRIWLFAHYGVRVFGPRCEESEKLYDAVLLHSAKDSEFVCQHLAAQLETGRPPLRVCLQHRDLAHDATHYQLLEATRVSRRVVILLTRNFLQTEWARCELRRSVHDALRGRPQKLVIIEEPEVAFEAESDIELLPYLKTSAVHRIRRSDRHFWEKLRYALPVDYPTFRGNNYTLELDHHNHERVKQPASPGLLYRQAPPPAYCGPADAVGIGAVPQVVPVNASVPAEQNYSTATTATPSPRPQRRGEQPGSGSGGNHHLHAQYYQHHGMRPPSEHIYSSIDSDYSTLDNEQHMLMMPGAPGGLAMEAAQRAQTWRPKREQLHLQQAQAGTLGSKASQAAHQQQQQQQQQQQQQPNPTAVSGQQQGPHVQAYLV	EP00099_Drosophila_melanogaster|EP00099_Drosophila_melanogaster_P014995,1446,125|166|LRR_8|PF13855.9,178|225|LRR_8|PF13855.9,248|308|LRR_8|PF13855.9,321|358|LRR_4|PF12799.10,360|404|LRR_8|PF13855.9,444|501|LRR_8|PF13855.9,514|571|LRR_8|PF13855.9,632|689|LRR_8|PF13855.9,879|937|LRR_8|PF13855.9,1094|1201|TIR6,1415|1432|SUIM_assoc|PF16619.8,	Clade_1	Eukaryota;Amorphea;Obazoa;Opisthokonta;Holozoa;Choanozoa;Metazoa;Animalia;'parahoxozoa';Bilateria;Protostomia;Ecdysozoa;Panarthropoda;Arthropoda;Mandibulata;Pancrustacea;Hexapoda;Insecta;Pterygota;Neoptera;Holometabola;Diptera;Brachycera;Muscomorpha;Acalyptratae;Drosophilidae;Drosophila;Drosophila melanogaster	Eukaryota
EP00099_Drosophila_melanogaster|EP00099_Drosophila_melanogaster_P015859	MLATTHMLYVLIATCVIPIFGAALSKTVLYQAPDECRWSGGGEHDITLVCHLRTINSELENTNFSVIQPQNTVRLRLECNDALFFQSSLSPDSFRSLVELRDLTIEYCKLGNLTDGSFRGLQELRNLTIRTHNGDWSTMSLEMASNSFVEFRQLERLDLSLNNIWLIPDGMVCPLKSLQHLNASYNKIQDISNFYFSASLSSRKARVCGSTLQSLDLSANKMVSLPTAMLSALGRLTHLNMAKNSMSFLADRAFEGLLSLRVVDLSANRLTSLPPELFAETKQLQEIYLRNNSINVLAPGIFGELAELLVLDLASNELNSQWINAATFVGLKRLMMLDLSANKISRLEAHIFRPLASLQILKLEDNYIDQLPGGIFADLTNLHTLILSRNRISVIEQRTLQGLKNLLVLSLDFNRISRMDQRSLVNCSQLQDLHLNDNKLQAVPEALAHVQLLKTLDVGENMISQIENTSITQLESLYGLRMTENSLTHIRRGVFDRMSSLQILNLSQNKLKSIEAGSLQRNSQLQAIRLDGNQLKSIAGLFTELPNLVWLNISGNRLEKFDYSHIPIGLQWLDVRANRITQLGNYFEIESELSLSTFDASYNLLTEITASSIPNSVEVLYLNDNQISKIQPYTFFKKPNLTRVDLVRNRLTTLEPNALRLSPIAEDREIPEFYIGHNAYECDCNLDWLQKVNRESRTQPQLMDLDQIHCRLAYARGSSHVSLIEAKSDDFLCKYASHCFALCHCCDFQACDCKMECPDRCSCYHDQSWTSNVVDCSRASYEQTLPSHIPMDSTQLYLDGNNFRELQSHAFIGRKRLKVLHLNHSRIEVLHNRTFYGLLELEVLQLQSNQLKALNGNEFQGLDNLQELYLQHNAIATIDTLTFTHLYHLKILRLDHNAITSFAVWNFLPSYLNELRLASNPWTCSCEFIDKLRDYINRHEYVVDKLKMKCDVISGNSTQQMVIYPGSGEPASLPVVQCSQTLPLGLDNNFNYAEQAGGENASNATSTKMILNQPPKLDYIPILVAILTAFIFVMICISLVFIFRQEMRVWCHSRFGVRLFYNAQKDVDKNEREKLFDAFVSYSSKDELFVNEELAPMLEMGEHRYKLCLHQRDFPVGGYLPETIVQAIDSSRRTIMVVSENFIKSEWCRFEFKSAHQSVLRDRRRRLIVIVLGEVPQKELDPDLRLYLKTNTYLQWGDKLFWQKLRFALPDVSSSQRSNVAGQSCHVPINHASYHHHHHVHQQAMPLPHSVHHHQQQFMLPPPPQQPGSFRRQPSLHQQQQQQQQIRGNNNTTQQQQQQQAALLMGGGSVGGPAPQMIPLAGGIQQQSLPLPPNQQPTPASRNLHM	EP00099_Drosophila_melanogaster|EP00099_Drosophila_melanogaster_P015859,1346,87|130|LRR_8|PF13855.9,147|188|LRR_8|PF13855.9,211|249|LRR_4|PF12799.12,259|318|LRR_8|PF13855.11,357|416|LRR_8|PF13855.11,429|467|LRR_4|PF12799.12,476|535|LRR_8|PF13855.11,540|580|LRR_8|PF13855.9,616|660|LRR_8|PF13855.11,816|875|LRR_8|PF13855.9,1069|1211|TIR6,	Clade_1	Eukaryota;Amorphea;Obazoa;Opisthokonta;Holozoa;Choanozoa;Metazoa;Animalia;'parahoxozoa';Bilateria;Protostomia;Ecdysozoa;Panarthropoda;Arthropoda;Mandibulata;Pancrustacea;Hexapoda;Insecta;Pterygota;Neoptera;Holometabola;Diptera;Brachycera;Muscomorpha;Acalyptratae;Drosophilidae;Drosophila;Drosophila melanogaster	Eukaryota
EP00099_Drosophila_melanogaster|EP00099_Drosophila_melanogaster_P021890	MCPKYIWDVIVLVCLFLGNVREAYTEFSIQDGLIIEPDSATTSSEEAEEVSKERTDLKSLMLKYESDDGNSCLLDLIKDEVIWWQFPNGTLRDSTKKYAHKLYLDLSHGNLKDDSDLFREAKLSRKVTIWRTEVFSAAFNTLTAAPFRTLYSMRESLKLLSLRGNNFAELIPDAEDFARFVNESRLEASNSVPHHCELLLLHNTTDLYDRECYLYFNNNTNMGQSITTGRNYTNFIKVLKDRFDQHGSSSQSIAWATFPKMPRLVELDISNCSIEYVSKEAFRNVSNLRRLFMSDNKIMTISHDTFYYVQGVQYLDLSFTNFLTYSYQLQLPTLEMALSLIYGLKIQQNVFKYLPELIYLDLSHSKMTRNSAVAFAHLGDKLKFLSLCYTAIPMVSSTIFKNTVLEGLDLSGNPYLSYNIIDDAFDGIANTLKYLYFERSNIKDLEWSKSLKNLQVLGLAGNNINALTPAMFQSLESLEILDLSSNHVGNWYRSAFHNNSALRVLNLRSNTINMLSNEMLKDFERLDYLSLGDNDFICDCHLRAVVEVAAANNKDADCSYRLLNYSQNAVGEEVISLAESLIIDRKLWQSRYIPWLQRSYSNIREFNRANHIIKLRFSSEDYMVAKCSAAQPYHLGDLDGDLTLKFQLLDYEASQYYCFNNTDQLQVDELNCQIRSMSDLAEELHHVTNTVIAVMGSLVGACILGFIIYLKRWHIHYYYSSLKSAALLSSASKESVNKFTNISQRDPSAVYDIFISYCQNDRTWVLNELLPNVEETGDVSICLHERDFQIGVTILDNIISCMDRSYSLMLIISSKFLLSHWCQFEMYLAQHRIFEVSKEHLILVFLEDIPRRKRPKTLQYLMDVKTYIKWPTAKEDRKLFWKRLKRSLEVIGINSREISV	EP00099_Drosophila_melanogaster|EP00099_Drosophila_melanogaster_P021890,900,262|321|LRR_8|PF13855.11,345|385|LRR_8|PF13855.11,431|487|LRR_8|PF13855.11,494|536|LRR_8|PF13855.11,744|887|TIR6,	Clade_1	Eukaryota;Amorphea;Obazoa;Opisthokonta;Holozoa;Choanozoa;Metazoa;Animalia;'parahoxozoa';Bilateria;Protostomia;Ecdysozoa;Panarthropoda;Arthropoda;Mandibulata;Pancrustacea;Hexapoda;Insecta;Pterygota;Neoptera;Holometabola;Diptera;Brachycera;Muscomorpha;Acalyptratae;Drosophilidae;Drosophila;Drosophila melanogaster	Eukaryota
EP00099_Drosophila_melanogaster|EP00099_Drosophila_melanogaster_P022281	MKLLLTIPDDYCETYCGGICNDTVASKTCDREAYDYIATNEYHLIMRDGHLEVNWKIPDPNIFIISPISKENRLKLNELIVSDTSYPIRAVDYLRQLGVETVTRFENQINSFKVIERDVHYINGPKSLKIIIQSNLYLNEIIEYINKTTDNVNEIIINAYKTVENQQIALDNLIFNGKSHLRSLTFIGFQIENLSTKPFAQFINLKRMVLTNCTVRNLTFLRTLQKSLEHLELDIDNEVDLKYFTNFSSLKFMKVRNYIPNKNFTALICTHKNCNFIRGINGLECPKLCQCLYIIDDLELNIDCSNLGLLQIPPLPIPSYGGVKLNFSNNSLSQLPTMTLPGYKLVKRLDVSRNRLTNLSINHLPAKLDYLDVSFNEIINMGNDVIKYLRTVPIFKQTGNQWTIHCDDKPLLNFFRHLKLIIRMKSAEMKPMFLHSLTELPKGFLKFLGKHFIWLGVRKQEYYLINEEQLLQSMHRKLNNLNTIMSIYKYMEWLHRKLIFVNREYDLFYIRQMAAPCPHKCECCYSRDSLILKIDCRNKFVYNFPDIVARNSRLMGKQNMSSPMELHLSKNNISNITIAMLPKELRFLDLRFNNLVTLDDKVLSYLKKNSIKTKLSGNPWNCDCKSRSVLSILRDHEPLEYDVTLKRCNISPTDCPDVCVCCLDNLTWPSFIVDCRGEGLLQMPSLSSRVTYVDLRNNNLTALSQKNRSSIENRSLKLHLLDNPWSCSCNDIEKINFMKSVSSSIVDFTEIKCSNGEKLVSINQHIVCPSDLFYYLALAISLVATIIALNFLIWFRQPVLVWFYEHGVCLSLSAKRELDKDKRFDAFLAFTHKDEALLEEFVDRLERGRPRFQLCFYLRDWLAGESIPDCIGQSIKDSRRIIVLMTENFMNSTWGRLEFRLALHATSRDRCKRLIVVLYPNVKNFDSLDSELRTYMAFNTYLERSHPNFWNKLIYSMPLLPSYVD	EP00099_Drosophila_melanogaster|EP00099_Drosophila_melanogaster_P022281,965,285|316|LRRNT|PF01462.21,324|378|LRR_8|PF13855.9,564|607|LRR_8|PF13855.9,816|953|TIR6,	Clade_1	Eukaryota;Amorphea;Obazoa;Opisthokonta;Holozoa;Choanozoa;Metazoa;Animalia;'parahoxozoa';Bilateria;Protostomia;Ecdysozoa;Panarthropoda;Arthropoda;Mandibulata;Pancrustacea;Hexapoda;Insecta;Pterygota;Neoptera;Holometabola;Diptera;Brachycera;Muscomorpha;Acalyptratae;Drosophilidae;Drosophila;Drosophila melanogaster	Eukaryota
EP00100_Culex_quinquefasciatus|EP00100_Culex_quinquefasciatus_P004701	MGDFQQAEANNIAAHSVKVSSDHFSAEKKAISQAQQRQTVTASGVFNQEKTVSSATQSKFSSHSMVSSSSQMSTHSSSMNGTMTMGEDFPSFEDLERISGNPAEIENAIHKYSSHMTKYVENLHNGEQLKKAPNLLNTMNEIIRRAWAVPTHGHELGASLCDTLRTTGGLDILMKNCVDSDSDVQFSSARLLEQCLTTENRSHVVKNGLDKVVNVACVCTRNNATDHSRVGTGILEHLFKHSEDTCSNVIRLGGLDAVLFECRKNDVETLRHCAGALANLSLYGGAENQEAMINRKVPSWLFPLAFHHDENIKYYACLAIVVLVANKEIEAEVIKSGTLNLVEPFVTSHNPSEFAKSNLAHAHGQSKHWLERLVPVLSSKREEARNLAAFHFCMEAGIKKEQGNTNIFKEIGAIEPLIRVASSPNAIASKFAAQALRLIGEEVPHKLSQQVPLWNTEDVREWVKQIGFTEYEQSFFDSKVDGDLLLQLTEENLHNDIGMTNGIRRKRFERELQNLKRMADYSSRDSDGMHTFLYRIAPEYTIYTYAMLNAGVELESIKDLDDDQLIAECNIKNSIHRSRILNAIKSNEIISTTSEKSTEKNLDVFVSYRRSNGSQLASLLKVHLELRGFSVFIDVERLEAGKFDNNLLQSIRHAKHFLLVLTQDALDRCIEDGEGKDWVHREIVAALNSDCNIIPIIDNFQWPEPERLPEDMRGVCHFNGVRWIHDYQDACVDKLERFMRAETNQRGSPMDHFRNLLNRPAGDSTPTTPTIYQRMHSNDSGKSSDKENQGLPSGGCSSNGNRYRKSSSPARHPPGSYATTGRTSRFPNARPPGNLMRNLRHSEMRRSSAAGLSGASAQRPPLPPKIETRCHSYDGLLGGGDESKKRTTPEGRDAVDAAAAPSKSQPVPLRDDPAGKSAAPPEESIKAKNRRSRSMDDLFDDDGHHATAVADFLENTQSMENLSEPPPAVPTSPPPPPDSPVPIMGGGNICLNRRFVEPAVECRSSDTASPESCYEEPCENEVITVDSTPRREDDAVSTTSSVASGTGKKTSSNNQTTSPFINKYVKKVKSLMKK	EP00100_Culex_quinquefasciatus|EP00100_Culex_quinquefasciatus_P004701,1074,247|281|Arm|PF00514.26,451|516|SAM_2|PF07647.20,528|586|SAM_2|PF07647.20,593|702|TIR6,	Clade_8	Eukaryota;Amorphea;Obazoa;Opisthokonta;Holozoa;Choanozoa;Metazoa;Animalia;'parahoxozoa';Bilateria;Protostomia;Ecdysozoa;Panarthropoda;Arthropoda;Mandibulata;Pancrustacea;Hexapoda;Insecta;Pterygota;Neoptera;Holometabola;Diptera;Nematocera;Culicomorpha;Culicidae;Culex;Culex quinquefasciatus	Eukaryota
EP00100_Culex_quinquefasciatus|EP00100_Culex_quinquefasciatus_P006231	MYNLFKEFTAESSNRPKIPNLQSLVTLDMRYCGLGVLPADFFHDVPKLQFLFLSHNYITKLPAPLFNRLNKLVHLDLSYMDSSLREEEARMENPFMKLITGMDMDSNVFQPLNKLRFLDLSHSKLDLKAFIALSSLGAKLEYVSYCYTDLPTLMDYLFQMESIKMLDLSGNLGCGRALNELSFSLLRNSLEVLYFKNASIFNLKWMSGLRNLRVLNVRGNFLSTLEYGPFNELVSLEALDVSNNFIQSWSCQLFSNNTKMYLLNARHNNLLLITTSMLRDFEPLKYLAVGVNTIQCTCNYVYFLQMIMGNSSAVTPQTELNSERSATETIFSIEHLKLYDFDEAEYYCMNFTGKRRVNAIELQICSREDEGGYNNISEPASEEPLEDVVEEYLVIYVISSLLVILALLSLLGIYWYWFYIKYFFVILKNSAILSFFNDDKLYLDKSALVEEAPFNYDVFVSYSDNDRSWVLEEMLPNLEREDLLTVCLHERDFEVGYGILENIISCMDRSRCLMLIVSESFLMSRWCQFEMHLAQHRLLETRRDELILVLLEDIPRRKCPKTLGFLMKTKTYIKWPKERTQEKELFWKRLRKALLTSKC	EP00100_Culex_quinquefasciatus|EP00100_Culex_quinquefasciatus_P006231,599,23|79|LRR_8|PF13855.11,105|125|LRR_8|PF13855.9,210|270|LRR_8|PF13855.11,451|594|TIR6,	Clade_1	Eukaryota;Amorphea;Obazoa;Opisthokonta;Holozoa;Choanozoa;Metazoa;Animalia;'parahoxozoa';Bilateria;Protostomia;Ecdysozoa;Panarthropoda;Arthropoda;Mandibulata;Pancrustacea;Hexapoda;Insecta;Pterygota;Neoptera;Holometabola;Diptera;Nematocera;Culicomorpha;Culicidae;Culex;Culex quinquefasciatus	Eukaryota
EP00100_Culex_quinquefasciatus|EP00100_Culex_quinquefasciatus_P008084	MKLFWSIVLFWVGIFVSGERLNENATNYWSELCPKECRSCRIDQTRRNLTIDCSNSLLEEVPLISREISLNSSSVTLDVRNNSIRVIPAVEDNLGFGLINKLLLDGNEIDALNVASLHVNLSFVSMTYNKLHQLEDTFVDHALKTKTLREIVLINNSWPCECHLAKQMVRLGTKFKQFRVPTCTSGQRLIDLNRSCITKVMFLMVLGSVLFTLTITFSALYIRHRHSIKVRLFSLQICLGFVSHEEPDAALLPFDAFISYSHRNDQFIVNELIPTLEKAPHSYKLCSILTQNFIPGDPIPTEQFEQAIRSSRRTIIYITKQYLQSQWTLTSFRTTFESALTRSRLIVILAEDVEKFDELRTSLRSKTLLERDDPFLWQKLLYAMPHRSAALMRKHRREQSERTRKQTELLREKNRAREAKRLADVVL	EP00100_Culex_quinquefasciatus|EP00100_Culex_quinquefasciatus_P008084,427,248|375|TIR6,	Clade_1	Eukaryota;Amorphea;Obazoa;Opisthokonta;Holozoa;Choanozoa;Metazoa;Animalia;'parahoxozoa';Bilateria;Protostomia;Ecdysozoa;Panarthropoda;Arthropoda;Mandibulata;Pancrustacea;Hexapoda;Insecta;Pterygota;Neoptera;Holometabola;Diptera;Nematocera;Culicomorpha;Culicidae;Culex;Culex quinquefasciatus	Eukaryota
EP00100_Culex_quinquefasciatus|EP00100_Culex_quinquefasciatus_P008085	MGRRRSWGVQLVALAAVLLTHNLATSFPQHYDYVIGEELGPGGGNGLVAAKQGFKCPEMTAISECSCMYASSDYEIQCPVTNPEITVKIKPDKSSAMTGMILGELPQLTLGDTEQVKIIHCTLPPHISIRQYINFLGVKHMKEFWYQNYGKDLGVRLVRQHFDGMQDLEKLFLSSGIEDIQPDLFANLSNLKWLVLRSNHVKLLHNVFDNLTNLTVLELGANQITELEPGLLKNQRKLLLLNLWRNQLRNITKESFRGAESLQQLDLSVNSMESLNPDVFELLPNLLELNLGFNRFSALPENLLAENRKLKDFKFINNQVPMRTLPPNFLGNLPQLTKVFLNRCNFVELPPSLFRGSSAILELDLSYNQLNALPELLLRDQRDLQTLNLAYNELEVLPEMLLENTSKLLTLRLSYNRLRNLTSNIFASLKQLTELHLGNNMLHTIHVNTFSQTTALKRLDMQNNQLAFHDLSFVVEEQNIAEGDGTPFQYLESLQVLNLRNNSITTVFRDWNVLNLKLKDLDLSYNNISSLNYHRFEFLSESIRVNLSHNRISEIDLSDMESIIGTSYNSDASKIYVDVSHNPLDCSCIFFFFAQYLQKEMNETVYKRIEIDTSNLQCAEPKDLRGTPVGQVKSEDVLCELDRPGTSIRRCPVGCSCSTRRKDFAVIVNGTGQGLVQIPELPLPQSFGFRFIELHMDHNNITELPTDALPGYSSVAKLYVANNAISELLPENLPASLRILDLTHNRLTSLNESVVEALNSSKQLTNLKLSGNQWRCDCTTSEMLRFVRNSFRKVSDISQVACNDGTSIEAIQIGDLCNENLNTYITLSIILSILGLLIGLLTVLFYTYHMEIKVWMFTHNVFVWLVTEEELDKDKMYDAFISYSHKDEDFITDHLIPTLEKEPMNFKTCWHVRDFMPGELIPTQIIKSVEESRRTIVVLSSNFLQSEWAKMEFRTAHINSMSEKRVRVIIIIYGDIGDIENLDSELKAYLKMNTYVKWGDPWFWDKLRYAMPHPPTVKGLKRSGLIKNHIRSSVDDKLELIKPVPVTPPPLTTPPAEMNGSLSPAPFIISNGKSLMNGNGYHHAGNGHLLNGHANGHVNGAYVINSNAKQSDV	EP00100_Culex_quinquefasciatus|EP00100_Culex_quinquefasciatus_P008085,1113,168|224|LRR_8|PF13855.9,238|296|LRR_8|PF13855.9,334|394|LRR_8|PF13855.9,407|466|LRR_8|PF13855.9,493|552|LRR_8|PF13855.9,615|635|LRRCT|PF01463.27,693|731|LRR_8|PF13855.9,736|773|LRR_4|PF12799.10,871|1011|TIR6,	Clade_1	Eukaryota;Amorphea;Obazoa;Opisthokonta;Holozoa;Choanozoa;Metazoa;Animalia;'parahoxozoa';Bilateria;Protostomia;Ecdysozoa;Panarthropoda;Arthropoda;Mandibulata;Pancrustacea;Hexapoda;Insecta;Pterygota;Neoptera;Holometabola;Diptera;Nematocera;Culicomorpha;Culicidae;Culex;Culex quinquefasciatus	Eukaryota
EP00100_Culex_quinquefasciatus|EP00100_Culex_quinquefasciatus_P008227	MQPTTVEVTDVDRINLGEIPVSVLRQATFKLLAVLLNKKKIFKSEDGYYRDWRGLFQAIPLENHYIAEVEADADPCKKIFELWKIKATKEGKVPSLLELQNILGIIDRWDVVDDSNKLFREDAEQYLAEKQRVHLPISANQLIETEQLSNNQQVADDDIITKDDTIYHKQIYDAFVLFADADIEFASKIVHKMEERNLKLCLKDRDVLAGISFEHNVLVKLISERCNRLIVVFSKEFLKSPLNEFVVTYAQAMQIEQKLRKILPCVYERIELPPALKYTTILDYKRSEHLFNYWDKLESSIKVRKDPPKPAEVKTPSAPAMPVPEIKVDPIDEPVAPKRKPQPQTQPQLPTTTVALTPPSEPTLKTKSVSLRDISATMNRLLNSKSAETSASTSELCVKPEKKERKLLDRLKIGRLMPKKSGESKSKKKKLAEAS	EP00100_Culex_quinquefasciatus|EP00100_Culex_quinquefasciatus_P008227,435,50|110|Death|PF00531.25,164|293|TIR6,	Clade_1	Eukaryota;Amorphea;Obazoa;Opisthokonta;Holozoa;Choanozoa;Metazoa;Animalia;'parahoxozoa';Bilateria;Protostomia;Ecdysozoa;Panarthropoda;Arthropoda;Mandibulata;Pancrustacea;Hexapoda;Insecta;Pterygota;Neoptera;Holometabola;Diptera;Nematocera;Culicomorpha;Culicidae;Culex;Culex quinquefasciatus	Eukaryota
EP00100_Culex_quinquefasciatus|EP00100_Culex_quinquefasciatus_P012438	MHLAYYDQHEHALSKTESANERESENARENESESEREREKEFITNFPSEQPNRARQRAIEREFMPGSLSARVRPSPSTERGKIFLLLTAVIAVTAARSTLMSRMDIAPKGCKWQRVIDENAEDENTVTTVLSCKLKTIGGTDTLMRNLSSYQIERINSLKLECSDILFFESSLEANQHSGAFLGSLKRLRDLKIEYCKIKYVPSMVLSTLRDLRSLSLRTHNTDWSAMNLEFHPESFRGLTELKRLDLADNNIWSLPTDVFCPLFSLRQLNLTKNRLTDLSQLGFSDWGNGPTAPGKACNTGLEVLDLSHNDILALPDNGLSSLRSLNVLLLQDNLLTSLADRAFVGLGSLKVVNMSSNKLVALPPELFQSPRELRQIYLQNNSLSVLAPGLLEGLDRLEILDLSHNELTSEWINRDTFAGPQTPSRAGNQLQQPSSKIDRHVFRELVQPAGPQPHYGYSVCLHHRDVHSNTFLSDSLQSAADASKKMILVVSMNFLQNEWSQPQFRVALQSVIENIRPAYRRHKIVIVLTAPVELVAMDPIMNLLIRTCTVACWGERKFWDKLRYALPDVNKDRTPKKLGDITRSPNLRYTPAPTALDQWCKISHPGVAMPVAVPQSTPSQSTCNTEDESSSASSQHYEAPMSQSHYNMSRSSASLGHVYSTIPETPQMGRNGRAYFVHKIVIVLTAPVELVAMDPIMNLLIRTCTVACWGERKFWDKLRYALPDVNKDRTPKKLGDITRSPNLRYTPAPTALDQWCKISHPGVAMPVAVPQSTPSQSTCNTEDESSSASSQHYEAPMSQSHYNMSRSSASLGHVYSTIPETPQMGRNGRAYFV	EP00100_Culex_quinquefasciatus|EP00100_Culex_quinquefasciatus_P012438,835,179|219|LRR_8|PF13855.9,232|277|LRR_8|PF13855.9,301|329|LRR_4|PF12799.10,350|409|LRR_8|PF13855.9,458|568|TIR6,	Clade_1	Eukaryota;Amorphea;Obazoa;Opisthokonta;Holozoa;Choanozoa;Metazoa;Animalia;'parahoxozoa';Bilateria;Protostomia;Ecdysozoa;Panarthropoda;Arthropoda;Mandibulata;Pancrustacea;Hexapoda;Insecta;Pterygota;Neoptera;Holometabola;Diptera;Nematocera;Culicomorpha;Culicidae;Culex;Culex quinquefasciatus	Eukaryota
EP00100_Culex_quinquefasciatus|EP00100_Culex_quinquefasciatus_P012668	MSIWHCGDETQTLGNLAPARGSGAIYTLLLLLVVSCTLATAARNNFLRHDDALPKGCTWTGAVLEVSQEKRSDELQCKIKTITKTESLLANISSYQIDRIKSLKLECNDIMFFESSLESTTTPADFLGNLNSLLRLSIEYCKIKYIPAIAFSNMKVLKSLTLSTHNIDWSVMNLELHPDSFRGLTELKEMHLADNNIWSLPNEVFCPLYTLKVLNLTGNRLSDMSQLGLSDWGKGPIAPGKACNTGLEVLDLSGNDITLMPDNGLSALRSLNALYLQNNLVKEIADRAFVGLGTLEILNLSNNKLTALTPELFQSSRKIRQVHLQNNSLSVLAPGVFEGLDRLETLDLSRNQLTSTWIKRDTFAGQVRLVVLNLGYNHLSKVDQHVFKGLYSLQILNLEHNAIELVADGAFSDLKNLHALFLSHNRLRQIEPYHFSELYVLNQLILESNQIVYIHERAFENLTHLHDLSLNDNRLEEIPSGMKSLKFLQSLDLGKNQITEINNSSFEGLEELMGLRLVDNQITEISRDTFFALSTIHVLNLASNRIRHVDQSAFSSNPTLRAIRLDNNELEDVAGVFTSLSSLVYLNISDNNIGWFDYSHYPQSLEWLDIHKNNISELGNRYDVGNWFQLKMLDVSHNRIKHINTSSFPKNIETLLLNNNQIEEIAPETFAGKENLVKVVLYGNHLRRLEMPSLALTLVPDTRTMPEFYIGDNLIHCDCSMEWLQRINELSYLRQYPQVKDLDSVMCTMEHERGELVRPLTEMKASEFLCKYESHCFATCHCCDFDACDCKMTCPDRCSCYHDTAWESNIVDCGSAGLTAIPSKIPMDATDIYLDGNNFGQLESHVFIGKKKLKSLYLNNSHIDELNNKTFGGIPALTVLHLEGNGLERISGAEFEQLRELKELYLDHNAIEAIGNKSFYYQKSLEVLTMADNRLAELKPWELMPPGGTFRLISLSGNKLSCGCESIGKLVDWAERQFNETNGLSEFQCTNNKLVKDAIKECESHKSAPIATPTVQRTIIDNDFIDYLPLLIAVLAGLVLTILLVTLVFIFRNDFCLWAHSRYGVRICKDPLSAMERCEDNEKLYDGYLIYSSADADMVTSQIAQDLEHSGYAMCLHYRDIHSAAFLADSLQGAADASRKLILFISVKFLQFEWSQAEFRAGLQSVLELIRPSRRRQKLILITSVPQSMLSMDPIMDILTRTCTVIAWDDRRFWDKLRFAMPDIGKNSPVNKAPHRKAINIRYTPAPTNPSAPPPPTTTWPKRLNSEVCVQYPQAPPHSPNHSTYNTEDELSTASSPQYEAPSLHHAMGPPYHHQNHIPLQQQQQQQQFHHGQQVNHSPHLQHTFPHHMAQPQHHPHHHQQQQQGYYRSGKSNGGSAANTLGHVYSTIPESQYNTHHSLRGGGGGGAGDSNRPYFV	EP00100_Culex_quinquefasciatus|EP00100_Culex_quinquefasciatus_P012668,1416,123|164|LRR_8|PF13855.9,175|221|LRR_8|PF13855.9,269|329|LRR_8|PF13855.9,368|427|LRR_8|PF13855.9,463|503|LRR_4|PF12799.10,536|593|LRR_8|PF13855.9,629|686|LRR_8|PF13855.9,831|887|LRR_8|PF13855.9,899|944|LRR_8|PF13855.9,1080|1221|TIR6,	Clade_1	Eukaryota;Amorphea;Obazoa;Opisthokonta;Holozoa;Choanozoa;Metazoa;Animalia;'parahoxozoa';Bilateria;Protostomia;Ecdysozoa;Panarthropoda;Arthropoda;Mandibulata;Pancrustacea;Hexapoda;Insecta;Pterygota;Neoptera;Holometabola;Diptera;Nematocera;Culicomorpha;Culicidae;Culex;Culex quinquefasciatus	Eukaryota
EP00100_Culex_quinquefasciatus|EP00100_Culex_quinquefasciatus_P015189	MIFSAEFSPKYRARGPSGAATTRDGGHRSNQPETGPEPKPNTIPPFHADSHSRAELAAQSLPSDHCQFKEENTQEMEHLRTLVVLGALLTVAFGSQCNWEYEKASVTCRLRTIERTGLDLQGAEGASRLDVQCSELILFESQLPVQNSFVRLASLSELKIEACKLLQLPEGAFDGLLGLKKLSVNTRNYEWGAGKVLELQSASMQGLKELQSLDLSDNNIRGLPEGFLCPLTNLKVLNLTNNRIRATESLGLAGKTCSGGSEVQTLNLSYNEIMKIPENWGVSRLRRLQHLNLEYNNITELHGEALAGLSSLRTLNLSYNHLETLPAGLLAGSRELREIHLQGNQLYELPRGLFHRLEQLLVLDLSRNQLSSHHVDNGTFSGLIRLVVLNLAHNALTRIDSKTFKELYFLQILDLRNNSIGYIEDNAFLPLYNLHTLNLAENRLHTLDDRLFNGLYVLSKLTLNNNLISIVERNVFKNCSDLKELDLSSNQLSEVPHAIRDLSVLRALDLGENQINYIENGTFSNLNQLTGLRMIDNQIENITIGMFTDLPRLSVLNLAKNRVQNIERGSFDKNLDIEAIRLDGNFLTDINGIFATLSSLLWLNLAENHLVWFDYAFIPSNLKWLDIHGNYIESLGNYYKLQEEIKVKTLDASHNRLTDIGPMNVPNSVELLFINDNHISTIHANTFIDKINLARVDLYANSLKKLQLHQLRVAPQPADKPLPEFYLGGNPFECDCSMEWMQRVNNLTARQHPKIMDLPNVECIMPHARGSPVRPIVSLKPKDFLCKYETHCFALCHCCDFDACDCEMTCPTNCTCYHDQTWGTNVVDCGNQRAALAKPVPMDATEVYMDGNDYPELQNHAFIGRKNLKVLFANASKIITIQNRTFAGLTALQVLHLEDNAIQKIHGYEFENLGLLKELYLQNNMISVIANNSFAPLYSLQVLRIDGNRLTTIPMAQLQATQLQSLQALSLGRNYWSCRCRFMQELTSFVADNAVIIQDMQDIYCVDDGIHRDLDFNVTASCSDYYAGSSVLPDRLSETYIFLLAAALIIACLLVFVLVMFIFREPLRFWLFSRYGVRVFGPRCEDSEKLYDAIFIYSAKDAEYVARNIAAELENGRPPLRLCLQHRDLSEDASHLQLLEASRASRRIVMLLSRNFLQTEWSRCELRRAVHDALRGRPHKLVVLEEVGVLLEAENDVELVPYLKTATVNRIKRSDRHFWEKLRYALPVEAPYRGNNYTIDHHERVKQTSGANGPAGVMFRQAPPAYCPEIDEANYSSATTATPSPRPSRRGMVELPQRPPSEHIYSSIDSDYSTLECENMVPGVHRPSSTWRPGGGGGQNTMPHGHHVQAYLV	EP00100_Culex_quinquefasciatus|EP00100_Culex_quinquefasciatus_P015189,1353,154|183|LRR_8|PF13855.9,197|244|LRR_8|PF13855.9,286|346|LRR_8|PF13855.11,397|529|LRR_5|PF13306.9,551|610|LRR_8|PF13855.11,646|703|LRR_8|PF13855.11,891|950|LRR_8|PF13855.9,1089|1204|TIR6,	Clade_1	Eukaryota;Amorphea;Obazoa;Opisthokonta;Holozoa;Choanozoa;Metazoa;Animalia;'parahoxozoa';Bilateria;Protostomia;Ecdysozoa;Panarthropoda;Arthropoda;Mandibulata;Pancrustacea;Hexapoda;Insecta;Pterygota;Neoptera;Holometabola;Diptera;Nematocera;Culicomorpha;Culicidae;Culex;Culex quinquefasciatus	Eukaryota
EP00100_Culex_quinquefasciatus|EP00100_Culex_quinquefasciatus_P016473	MRTSPALLSVLFGTIFGVFGASLSKSLLSQAPDECRWSGYSEDDLTLVCRLRTINSELENTNFSVLHPENTVRLRLQCNDGLFFQSSISPGSFRQLSELRSLSIEFCKIANLSDGSFRGLGKLTNLTLRTHNTDWSSVSLEVAPHVFNAELSKLERLDLSQNNMWSLPDGMICPLTKLEYLNLTQNRLRDLSVFHFSASLSTRLSKKCGSTITTLDLSHNNIDNLPPAIFSGLGKLTELRLQSNGLNFIADRALEGLISLSKLDISLNRLSNLPPELFSEAKHIKEIYLQNNSINVLAPGIFSELQQLLVLDLSNNELTSEWVNSATFKGLSRLILLDLANNKISKLEPAIFRDLYSLQILRLQDNFIESIQENTFSELTALNTLVISNNRLSNIEYFTFQGLNRLALLSLDYNRISRIDRVAFKNLSTLQDLHLNGNKLLQVPDALYDVPLLRTLDLGENHISNIDNASFKDMIHMYGLRLTENNIETIRKGTFDAMKSLQILNLSKNRLKRVEQACFDNNTNLQAIRLDGNYLTDIAGLFTKLPNLVWLNISDNHLEVFDYALIPTGLQWLDIHANKIAELGNYFEIESQLALSTIDASSNQLTEITGSAIPNSVELLYLNDNLISKVQSYTFFKKPNLTRVDLFGNKITTLDPNALRISAVPDDKPLPEFYIGGNPYQCDCNLNWLQKNNVDSRTQPKLMDLDSIYCKLLYNRGRTYVPLVEALPNQFLCKYETHCFALCHCCDFYACDCKMECPARCTCYHDQSWTSNVVDCSRAGYDEKLPDQIPMDSTQIYLDGNNFKTLASHAFLGRKKLKILFLNNSNVEVISNRTFYGLKELEILQLNHNQITELNGFEFVGLDRLKELFLQYNRIATIANQSFDHLHNLRILRLDHNRIVEFNMWHLPKQLTDVRLAANSWSCDCEYVERFREYLKTFEFVKDRMKIKCATITLPGNETALVVNGTSVTEPVRVVPEGAEGFLVYFDNSTTLCSGAIPLDNVINGNLTSRKTVLSPAPIEGYIPLLVAALCGFSVIIIVTLIVFVFRQEMRVWFHSKFGVRLFYRNSDMDKNERDKLFDAFVSYSSKDEAFVAEELAPLLENGDPSYKLCLHYRDFPVGAYIADTIVQAVESSRRTIMVLSENFIKSEWCRFEFKSAHHQVLRDRRRRLIVILLGEVPQKDLDPDIRLYLKTNTYLQWGDKLFWEKLRFALPDVPNNQRRRQQQPPINMTHSNIRNQYQLTRTPNNRSNNQMMMQQQPLPPQPDPRLRPELPINVGQQQQQQQQQQVPQHQRQQELQQQQQVQNQQRSSPRTYKEDRCLCRVCPRGGSAPPE	EP00100_Culex_quinquefasciatus|EP00100_Culex_quinquefasciatus_P016473,1332,86|129|LRR_8|PF13855.9,142|188|LRR_8|PF13855.9,211|270|LRR_8|PF13855.9,283|318|LRR_4|PF12799.10,357|416|LRR_8|PF13855.9,452|511|LRR_8|PF13855.9,617|659|LRR_8|PF13855.9,840|899|LRR_8|PF13855.9,1071|1211|TIR6,1216|1308|TFIIA|PF03153.16,	Clade_1	Eukaryota;Amorphea;Obazoa;Opisthokonta;Holozoa;Choanozoa;Metazoa;Animalia;'parahoxozoa';Bilateria;Protostomia;Ecdysozoa;Panarthropoda;Arthropoda;Mandibulata;Pancrustacea;Hexapoda;Insecta;Pterygota;Neoptera;Holometabola;Diptera;Nematocera;Culicomorpha;Culicidae;Culex;Culex quinquefasciatus	Eukaryota
EP00100_Culex_quinquefasciatus|EP00100_Culex_quinquefasciatus_P016966	MTELVALPALLLVLLLSVQVNYSLQYDSAEARYFPSNPAVLDAANLRYDAPDDCKYRVTPDDEVDLVCNLRTVNSEFDNTNFSVIPSEHTASLTIMCNEAIMARSKLQPKSFAHLMRLKALSLEYCKIGKFGNDVLSGLSDLRNFTLRTHNINWPELNLEIDPEVFVHSKNLEQLDLSMNNIWSLPDHLFCTLNNLRSLNISSNRLQDVNDLGFREKPIVKDEATTHNGTAHICNLDLEDLDVSKNHFVLLPASGFGMLKRLKLLKIHDNEISMVGDKALNGLKELQILDLSSNKIVALPTDLFKDPAQSIQEIYLQNNSISVLSPGLFSKLEQLQALDLSQNQLTSAWVNRETFSGLIRLVLLNLEKNKITKLESEIFSDLYTLQILNLRHNQLEIIAADTFSPMNNLHTLLLSHNKIKYLDAYSLNGLYALSLLSLDNNDLKGVHPEAFRNCSSLQDLNLNGNELTQVPLALKDMRLLRTVDLGENSITVIEEPGFRGMNNLYGLRLISNNIENITRKAFKDLPSLQILNLARNKIQFIEKGAFEPAFSVQAIRLDGNLLTDIEGLFGAMPNLVWLNMSDNRLSEFDYSQIPVHLQWLDLHKNELTTLGNRLGLDNQLYLQTLDASFNRLTKVTPTSIPNSIEFLFLNDNQISHVEPHCFIHKTNLTRVDLYANQLIGLDIKALRLQPVPEDKQLPEFYIGGNPFVCDCTIDWLQKINHVTSRQYPTINDIETVYCKLMYDRERAFISLIEAEPKHFLCSYTTHCFALCHCCEFDACDCEMTCPNKCSCYHDNSWSTNIVECSAADYTDIPNNIPMDTTEVYIDGNNLVELSGHSFIGRKNLKALYANHSNIEIIYNTTFIGLRRLTVLHLEHNNIQKLYGNEFSALESLRELYLQGNKISYIEDHTFSELRKLEVLRLDGNRISSFEVWQLASNPYLVEITLANNMWTCDCMFLNKLRVYLQSNQEKIVDASEIGCIYNNSTSILKEKNGTKCTFRGEGMSSIVHTQEIEDMLPLLLVATCAFVGFFGLIFGMFCYRKELKVWAHSSCFGSLCYKSGTFVNEFDKDRLYDAYIINSLQDEHFVNQVLASTLENDIGFRLCMHYRDFNINTYIADTIVEAVESSKRAILVLSKNFLYNEWTRFEFKGAIHEVLKRRRKLVIILYGDLPQRDLDADMRLYLRTNTCIEWDDKKFWQKLRIALPHVKKSNCLNKRSAINIYATANEYNTAAGRPRLVGPGNAGTLPAPGHARHESHSYATIGGNCPRNCDNYDTVSNCKYNTTQHERRLNDFSRKAADRQHEYAVPSNCLLDTTHETYNTSCERIAGNETFECTSSSKYSTSSRGSSECSHSINGFHQQQQQTAPNVLSTNFMVGGKAGAAGGDPAGFNTTTSASNNLNSNSSYNNSSRKPNSCPVVMDGVGKGDRPSVGTMGGDKNNFNDRRLPQAMWA	EP00100_Culex_quinquefasciatus|EP00100_Culex_quinquefasciatus_P016966,1450,105|148|LRR_8|PF13855.9,160|206|LRR_8|PF13855.9,285|345|LRR_8|PF13855.9,360|419|LRR_8|PF13855.11,435|470|LRR_4|PF12799.12,479|538|LRR_8|PF13855.11,552|607|LRR_8|PF13855.11,622|678|LRR_8|PF13855.9,866|926|LRR_8|PF13855.11,1070|1203|TIR6,	Clade_1	Eukaryota;Amorphea;Obazoa;Opisthokonta;Holozoa;Choanozoa;Metazoa;Animalia;'parahoxozoa';Bilateria;Protostomia;Ecdysozoa;Panarthropoda;Arthropoda;Mandibulata;Pancrustacea;Hexapoda;Insecta;Pterygota;Neoptera;Holometabola;Diptera;Nematocera;Culicomorpha;Culicidae;Culex;Culex quinquefasciatus	Eukaryota
EP00101_Apis_mellifera|EP00101_Apis_mellifera_P009316	MRKLINFVMLLCYFTRSVAASYCYPDYCQNVTKVIAIPGFQCLLTKVQKGGDCTKFTFEGYNHYPPDEDTTKFNLHAYIYEEFGYRVTAFNLSITNATFHGLITRYQSLLNENESACRYIQLYGNETVPAPKDLYISCPFSNESYESIPYQLDYLVTGERYKYSKRYIFNVPAHKFIEDASIKQYRPFVYIDVSNAPLLSLHIQPLPESYNITGYKIWLINNDTDFIKTFNITRKQDLHYNFTAHIGHFYFKVACMHSECGDYGCVNSTTPFIIIPTSSPRLLIMIISAVWIPALSFCVLYHLYRLYRREILKKREKPKCLLVYSPTRLSHVNVMVELAKYLRVCDINAMIDVLDIKDTMDKDPECWCEAAFRNTEFIIVATSPPSKKPALSTIYENTSNYLLRLVRERKFQIEKRCYIVQLPYCKSDDIPEETKHLKRLSLPKELPKLVKIIHATERVKCASSASDRKFLDSVKLAKLETLEEDVNSVKDGQETENLLEITEMSNNRTLAPAISNDNTMFLTNIDELNLLGENGEGEQEEHTNKSLKDDTCVFRIDKLNL	EP00101_Apis_mellifera|EP00101_Apis_mellifera_P009316,561,319|450|SEFIR|PF08357.14,	Clade_SEFIR	Eukaryota;Amorphea;Obazoa;Opisthokonta;Holozoa;Choanozoa;Metazoa;Animalia;'parahoxozoa';Bilateria;Protostomia;Ecdysozoa;Panarthropoda;Arthropoda;Mandibulata;Pancrustacea;Hexapoda;Insecta;Pterygota;Neoptera;Holometabola;Hymenoptera;Apocrita;Aculeata;Apoidea;Apidae;Apis;Apis mellifera	Eukaryota
EP00101_Apis_mellifera|EP00101_Apis_mellifera_P009317	MHKYCTKFTFEGYNHYPPDEDTTKFNLHAYIYEEFGYRVTAFNLSITNATFHGLITRYQSLLNENESACRYIQLYGNETVPAPKDLYISCPFSNESYESIPYQLDYLVTGERYKYSKRYIFNVPAHKFIEEDASIKQYRPFVYIDVSNAPLLSLHIQPLPESYNITGYKIWLINNDTDFIKTFNITRKQDLHYNFTAHIGHFYFKVACMHSECGDYGCVNSTTPFIIIPTSSPRLLIMIISAVWIPALSFCVLYHLYRLYRREILKKREKPKCLLVYSPTRLSHVNVMVELAKYLRVCDINAMIDVLDIKDTMDKDPECWCEAAFRNTEFIIVATSPPSKKPALSTIYENTSNYLLRLVRERKFQIEKRCYIVQLPYCKSDDIPEETKHLKRLSLPKELPKLVKIIHATERVKCASSASDRKFLDSVKLAKLETLEEDVNSVKDGQETENLLEITEMSNNRTLAPAISNDNTMFLTNIDELNLLGENGEGEQEEHTNKSLKDDTCVFRIDKLNL	EP00101_Apis_mellifera|EP00101_Apis_mellifera_P009317,514,272|403|SEFIR|PF08357.14,	Clade_SEFIR	Eukaryota;Amorphea;Obazoa;Opisthokonta;Holozoa;Choanozoa;Metazoa;Animalia;'parahoxozoa';Bilateria;Protostomia;Ecdysozoa;Panarthropoda;Arthropoda;Mandibulata;Pancrustacea;Hexapoda;Insecta;Pterygota;Neoptera;Holometabola;Hymenoptera;Apocrita;Aculeata;Apoidea;Apidae;Apis;Apis mellifera	Eukaryota
EP00101_Apis_mellifera|EP00101_Apis_mellifera_P010060	MFESSFRWIIFGIVIATCYAEIRCPTEQNCNCYLSPEGVFEIQCPTDSYSAFVVKVKLYERIGIECVNFPKWIDFPTNVLPPENVTLLYFKMCELPVNQSLNEISNKLGAQNIEKLIFHSYGKLSVLNRKHLQGFPNLEYLSLTCNNLTNFSNDIFADVPRLKNLNLRQNNIYSLSEIFNYIPNLEILELGDNKLKEIDVNTFKPLKALKMLNMWGNKFTEFKSNIFDNLVSLNSLDVSSNHLNTLPNDIFAKLVNLKLLHLAWNNFSSLPEGLLQHNVKLNKVKLSNNRISMKTLPNGLFANLKNLKEIELNNNDLIELPDLFHDSISLEIIDLSFNNLESLPEYLFANLVNLTKLIISNNKLTSLPDGIFSKLKKLIILDLSHNNLTSISRYLFSDLISLQNLNMEKNQLKIIEETSFNFLTKLRIAKFSNNQLTFNTSINSYIDEYGMRSPFQSCSSLEELYLDKNNISDIFGDWLVTHVKLKKLNLQFNQIQEISIRDLQFLSNSIEVNLTNNKIKHINLNEAKEIARFQQDSRNVMIYIENNPIECDCDIFNFLLYLEGKLDPNVYKYFHIMPGCLTCQNPQKFKGKEIVKLESKKFICQISNPCPNECTCYSQQSNKEFTVNCSEKNLTSVPRNIKTLLNYKLVIDLTDNKLSEMPSLTEIGLDNIQISKLLLSNNDIHEVSMDGLQSNIELELHNNNISKLEPNVLQFLNNSSSLTLHGNPWICDCDTRDLLSFIQTKISDIRNSSLITCKDMNISMIKMTEADFCPTYTTLIILLSLSLAVSGMIIGLLAAIYYRYQREIKVWLYAHQFCLWLITEDELDKDKLYDAFISYSHKDEDFVVNELVPKLENGPKPFKLCLHFRDWLAGEWIPTQIARSVEESRRTIVVLSPNFLESVWGRMEFRVAHCQALSERRSKVILILYDEIGPINNLDPELKAYMSMNTYVKWGDPWFWDKLRYALPHAEFTKNVIRKKIFQKHQPCIQIKGEKKELIYPIDTSETPPATSTPPTDTLKIFICDKNDSDNKENSQNLPSSDCNTKLILSKEELVKHNLVNKVQCTTV	EP00101_Apis_mellifera|EP00101_Apis_mellifera_P010060,1068,122|172|LRR_8|PF13855.9,183|243|LRR_8|PF13855.9,295|340|LRR_8|PF13855.9,353|412|LRR_8|PF13855.9,454|495|LRR_8|PF13855.9,609|639|LRRNT|PF01462.21,674|728|LRR_8|PF13855.9,827|967|TIR6,	Clade_1	Eukaryota;Amorphea;Obazoa;Opisthokonta;Holozoa;Choanozoa;Metazoa;Animalia;'parahoxozoa';Bilateria;Protostomia;Ecdysozoa;Panarthropoda;Arthropoda;Mandibulata;Pancrustacea;Hexapoda;Insecta;Pterygota;Neoptera;Holometabola;Hymenoptera;Apocrita;Aculeata;Apoidea;Apidae;Apis;Apis mellifera	Eukaryota
EP00101_Apis_mellifera|EP00101_Apis_mellifera_P012793	MRKLINFVMLLCYFTRSVAASYCYPDYCQNVTKVIAIPGFQCLLTKVQKGGDCTKFTFEGYNHYPPDEDTTKFNLHAYIYEEFGYRVTAFNLSITNATFHGLITRYQSLLNENESACRYIQLYGNETVPAPKDLYISCPFSNESYESIPYQLDYLVTGERYKYSKRYIFNVPAHKFIEEDASIKQYRPFVYIDVSNAPLLSLHIQPLPESYNITGYKIWLINNDTDFIKTFNITRKQDLHYNFTAHIGHFYFKVACMHSECGDYGCVNSTTPFIIIPTSSPRLLIMIISAVWIPALSFCVLYHLYRLYRREILKKREKPKCLLVYSPTRLSHVNVMVELAKYLRVCDINAMIDVLDIKDTMDKDPECWCEAAFRNTEFIIVATSPPSKKPALSTIYENTSNYLLRLVRERKFQIEKRCYIVQLPYCKSDDIPEETKHLKRLSLPKELPKLVKIIHATERVKCASSASDRKFLDSVKLAKLETLEEDVNSVKDGQETEITEMSNNRTLAPAISNDNTMFLTNIDELNLLGENGEGEQEEHTNKSLKDDTCVFRIDKLNL	EP00101_Apis_mellifera|EP00101_Apis_mellifera_P012793,558,320|451|SEFIR|PF08357.14,	Clade_SEFIR	Eukaryota;Amorphea;Obazoa;Opisthokonta;Holozoa;Choanozoa;Metazoa;Animalia;'parahoxozoa';Bilateria;Protostomia;Ecdysozoa;Panarthropoda;Arthropoda;Mandibulata;Pancrustacea;Hexapoda;Insecta;Pterygota;Neoptera;Holometabola;Hymenoptera;Apocrita;Aculeata;Apoidea;Apidae;Apis;Apis mellifera	Eukaryota
EP00101_Apis_mellifera|EP00101_Apis_mellifera_P014023	MSVDRGLNMLHKHGSSRPHSSLLYKGRGAFLKSMSEFPVEGGENGDMHTVMENFQKKNMVTGRSHVTHHPQVTSSSQMLTTNQSQSSSSSSRVATKSSQRILTSSSSSEMKASSMKSDLRELQRGISEMKNNISTNFSQRLRSSMENLVDRDTNGSEEADLTEPLVTFPDPDTPPPATGTGGSPSQLTSLNSLNNLHTMSPQINMSNISNMTNLPAGQETMKFEQKKMTSASKTKVVTDGFSAEKATANSAEMRALQTGDVSYKEQSAATAARARVELDGVSAEKSVAAAREQRSLKAGDLSHQESNNMAASTMKLQSDSFSSEKKAMAAQQQRQTVTSTGIFNHEKHISSASSQSSITIASKGVTSKSSMICAANAVNQLMNGIRPAEDELLSLPLDDLDLLCSKSNSQDVDRAITKYSNFLDNFVERLKANDCKNDKAPLLLNRVNEIIRKAWAVPTYGHELGYTLCNTLRTRGGLDLLMSNCVASDHELQFSSARLLEQCLTTENRAHVVEHGLEKVVNVACVCTKNANSVDHSRVGTGILEHLFKHSEGTCSDVIRLGGLDAVLFECRKNDIETLRHCAGALANLSLYGGAENQEAMIKRKVPMWLFPLAFHNDDNIKYYACLAIAVLVANKEIEAAVLKSGTLDLVEPFVTSHNPYEFAKSNLAHAHGQSKNWLERLVPVLSSKREEARNLAAFHFCMEAGIKKQQGKTEIFRAIGAIEPLKKVASCPNAIASKYAAQALRLIGEEIPHKLSQQVPLWSTEDVREWVKQIGFAECAQNFVESRVDGDLLLQLTEENLKEDIGLANGIRRKRFTRELQNLKKMADYSSRDTGNLNSFLQSIGQEFSIYTYSMLNAGVDKDSIRNLSEDQLLSECGITNSIHRLRILDAIKNMQHNQLGSSEDESPDKSLDVFVSYRRSNGSQLASLLKVHLQLRGFSVFIDVERLEAGKFDNNLLQSIRQAKHFLLVLTPKALERCIQDNECKDWVHREIVAALQSQCNIIPIIDNFQWPEPEELPEDMRAVCHFNGVRWIHDYQDACVDKLERFMRGEIPAVRSDIPRSIAPKDVTQPNAPGNTNIRQAPNYQRMHSNESRGSDKDSTGGRDXLEGPPTAISNRLRKSSSPSRWLIGLPPTSPRLKFIHTHPGGSPVPRRPPRYPPSPSTRSRSLELLDPDEKKSVSPVKESEAQVRPRSRSLDGLLDEDSVMSDMKTEESSKLCNENKIDSKISLEPLDKLSDIKIEDNLSQIVPQKIQNEVEGSINLYSNESNDQKTNENQSPIPVPRQRLKTEMKSESVTVQQEETQKSSSEENSIKEEHSLIRPSKPYRFVSMDTSSMEHEKENSQTSSENIDPCDNAELKKRLVVTGNDKSTLLKAKSCGAGLDSDENILSNEYKSKSREEGSLLSLPTGAEPKRKKNFMDKCVNKVRSFMKK	EP00101_Apis_mellifera|EP00101_Apis_mellifera_P014023,1433,195|260|DUF4397|PF14344.9,397|457|DUF2120|PF09893.12,556|590|Arm|PF00514.26,760|825|SAM_2|PF07647.20,832|897|SAM_2|PF07647.20,904|1019|TIR6,	Clade_8	Eukaryota;Amorphea;Obazoa;Opisthokonta;Holozoa;Choanozoa;Metazoa;Animalia;'parahoxozoa';Bilateria;Protostomia;Ecdysozoa;Panarthropoda;Arthropoda;Mandibulata;Pancrustacea;Hexapoda;Insecta;Pterygota;Neoptera;Holometabola;Hymenoptera;Apocrita;Aculeata;Apoidea;Apidae;Apis;Apis mellifera	Eukaryota
EP00101_Apis_mellifera|EP00101_Apis_mellifera_P021425	MRGLAGPEGVGRSVSLSLAYYYYYLLIPVYHVLAVTSELPPRLDLPEHCSWDSRQDGALTCIHRYTGNDSLRTNFSQATSEYVTSINVVCEDSESLENGILNVDGFVQLWRLRSLRLTGCKLVHWPAKVLSGLRDLRNLTIRSLNGRKSKYSLELESGALDSVPQIEKIDLSWNNIWQIPEHLFCPLSNLVTLNVSWNMLKDITELGFRDIAERHPRRQQESTTSPFPCSLDVQSLDVSNNQILVLPAYGFSSLKRLRVLNLSSNAVSMVADEALHGLRSLETFDLSGNRIVALPTEMFRDAAKSLKELRLQNNSISVLSPGLVADMNQLVALDLSRNALTSSWLNSATFSGLIRLVLLNLSHNRVTRLDPALFKDLYTLQILNLQYNEIETIPADTFAPMSNLHTLDLAYNRLTYLDAYSLNGLFALSLLSLDSNQLEGIHPDAFRNCSSMQDLNLSGNSLDGIPVALKDMRMLRTLDLGENQIRSLNRPGFRGMSSLYGLRMIGNEITNVTVEDFAELPALQILNLARNKIETVEDGVFTANPALQAIRLDSNLLQDMSGMFASAPGLLWLNMSDNMIVQFDYGYLPEKLQWMDLHKNLIMDLGIAPQAMRLQTLDVSFNRLTRIHSRSIPDSIELLFVNDNMIQTVEPQTFADKKNLTRVDLYANQIVKMNLSAFQLTPVPNYRQLPEFYIGGNPFICDCTTEWLQRINSLSLRQHPRVMDLESVYCRLPYDRHKSFIPLLEAKPSQFLCTYKAHCFALCHCCDFDACDCEMTCPTNCTCYHDQSWSANVVDCSNSGYKTLPGRLPMDATEVYLDGNNFGELNSHSFIGRKNLQILYANDSNIIAIRNHTFSGLKRLLVLHLENNKISVLNGVELKPLENLKELYLQNNLLTYIDNGTFLPLRQLEVLRLENNRLGAFAVWQLGQNPYLVDIGLSSNPWNCECSFLDRVREWMSRNRAKISDWRSVTCSLGIPIILPANGSVINCAALTGTTSVIETRPLEAYLPLLLATAVLIFAMVALVCGAFRHRRTLRTWAASRCGLRACYKTAAFEDQEKPFDAYISYSAVDESFVSTILVPGLETSYRLCLHYRDLGAGSNVADAVAEAADSSRRTILVLSKNFLHGEWARFEFKAALRDALKGKGRSVILLLVGGVCPRDLDADLKKRISSHTVLVWGDKLFWQKLRFAMPDVSPVPVLERPLPLPPPPPPPAQHQWT	EP00101_Apis_mellifera|EP00101_Apis_mellifera_P021425,1218,155|200|LRR_8|PF13855.11,233|291|LRR_8|PF13855.11,304|341|LRR_4|PF12799.12,355|414|LRR_8|PF13855.11,428|485|LRR_8|PF13855.9,521|580|LRR_8|PF13855.11,613|670|LRR_8|PF13855.11,777|809|LRRNT|PF01462.21,835|894|LRR_8|PF13855.11,986|1040|MerC|PF03203.17,1055|1190|TIR6,	Clade_1	Eukaryota;Amorphea;Obazoa;Opisthokonta;Holozoa;Choanozoa;Metazoa;Animalia;'parahoxozoa';Bilateria;Protostomia;Ecdysozoa;Panarthropoda;Arthropoda;Mandibulata;Pancrustacea;Hexapoda;Insecta;Pterygota;Neoptera;Holometabola;Hymenoptera;Apocrita;Aculeata;Apoidea;Apidae;Apis;Apis mellifera	Eukaryota
EP00101_Apis_mellifera|EP00101_Apis_mellifera_P021426	MRGSPAFFAIILGTIFGVLGASLSKALRYKAPDECKWVATGDTEDDVSLVCRLRTINSELENTNFSVIQPQHTVRLRLECSDALFYQSSLSAGSFRPLVELRELVIEYCKIGNLSDDAFKGLKELRNLTVRTHNTDWSAMALDVSGGAFTDELKQLEKLDLGENNMWGIPEGALCPLVNLEILNLTRNRLRDVTSFRFTGASRCLSKLKELDLSNNSVESLPTAAFSGLTRLHSLDLRCNAISFMADRAFEGLSSLAVLRLADNRLASLPPELFSDARNIQEIHLRNNTLNVLPPGLFTELAQLLVLDLSHNELTAEWVNAATFVGLVRLVVLDLSNNRIARLDPAVFRDLYSLQILRLQENLLESLPENTFSALYNLHTLLLSYNLLTVIDATTLSGLYVLNLLSLDNNRLHTINPAALRNASSLQEFHLNRNQLESVPDALKATPLLRTLDLGENLISEIPSGTFDHVSQLYGLRLTENHIGNLSKGVFDRIKELKILNLAMNRIQYIEPGTFDENANLQAIRLDGNQLTDIAGLFTNLSNLVWLNVSDNKLRWFDYAMIPTGLQWLDIHSNEIRELGNYFEIESQLNLSIFDASENKLTEITGNAIPMSVERLYLNDNQISKVQSYSFFKKPNLTTVELKGNQIRNLEPYALRISAVPPDKPLPEFYIGDNQYLCDCTMEWLQRVNRQNQTRVQPRVMDLESIYCKLLYDREHAFVPLVEASHSQFLCKYDTHCFALCHCCDFDACDCEMTCPSNCTCYHDQSWSANVVDCSNGGHANKLPEQIPMDATRLYLDGNDLRLVSSHAFIGRKKLKVLFLNSSNIEIVQNRSFNGLRDLEDLHLQDNKIRELKGHEFEGLDALRLLYLHRNRISSIGNDTFSTLRSLRVLRLEGNRLTVLAVWTLPNSIEISLSGNPWSCECDYLRSYREWIREASARVTDASALRCVYNVTEFEAFGDQVFADNEFGFRLVADGRSDEEERREKHGNESSASCTGAASAENDAHRNLTKTIIEKQVLQDYLPLLVTTLVASSLVVLLCLLGFVFRQELRVWFHSRFGVRIFYRSHEVDRDDRDKLFDAFISYSSKDEAFVAEELAPVLEMGNPSYKLCLHYRDFPVGSFIADTIVQAVESSRRTIMVLSENFIKSEWCRFDFKSAHHQVLRDRRRRLILVLVGDVHQRDLDPDIRLYLKTNTYLQWGDKLFWEKLRFALPDVPNNQRTTQRTRQPPPVRRQHNNRTSNGSRTVSVHI	EP00101_Apis_mellifera|EP00101_Apis_mellifera_P021426,1248,89|130|LRR_8|PF13855.11,143|190|LRR_8|PF13855.9,207|266|LRR_8|PF13855.11,278|340|LRR_8|PF13855.9,377|436|LRR_8|PF13855.11,472|531|LRR_8|PF13855.11,536|576|LRR_8|PF13855.11,613|653|LRR_4|PF12799.12,839|897|LRR_8|PF13855.11,1071|1210|TIR6,	Clade_1	Eukaryota;Amorphea;Obazoa;Opisthokonta;Holozoa;Choanozoa;Metazoa;Animalia;'parahoxozoa';Bilateria;Protostomia;Ecdysozoa;Panarthropoda;Arthropoda;Mandibulata;Pancrustacea;Hexapoda;Insecta;Pterygota;Neoptera;Holometabola;Hymenoptera;Apocrita;Aculeata;Apoidea;Apidae;Apis;Apis mellifera	Eukaryota
EP00101_Apis_mellifera|EP00101_Apis_mellifera_P023467	MRKLINFVMLLCYFTRSVAASYCYPDYCQNVTKVIAIPGFQCLLTKVQKGGDCTKFTFEGYNHYPPDEDTTKFNLHAYIYEEFGYRVTAFNLSITNATFHGLITRYQSLLNENESACRYIQLYGNETVPAPKDLYISCPFSNESYESIPYQLDYLVTGERYKYSKRYIFNVPAHKFIEEDASIKQYRPFVYIDVSNAPLLSLHIQPLPESYNITGYKIWLINNDTDFIKTFNITRKQDLHYNFTAHIGHFYFKVACMHSECGDYGCVNSTTPFIIIPTSSPRLLIMIISAVWIPALSFCVLYHLYRLYRREILKKREKPKCLLVYSPTRLSHVNVMVELAKYLRVCDINAMIDVLDIKDTMDKDPECWCEAAFRNTEFIIVATSPPSKKPALSTIYENTSNYLLRLVRERKFQIEKRCYIVQLPYCKSDDIPEETKHLKRLSLPKELPKLVKIIHATERVKCASSASDRKFLDSVKLAKLETLEEDVNSVKDGQETENLLEITEMSNNRTLAPAISNDNTMFLTNIDELNLLGENGEGEQEEHTNKSLKDDTCVFRIDKLNL	EP00101_Apis_mellifera|EP00101_Apis_mellifera_P023467,562,320|451|SEFIR|PF08357.14,	Clade_SEFIR	Eukaryota;Amorphea;Obazoa;Opisthokonta;Holozoa;Choanozoa;Metazoa;Animalia;'parahoxozoa';Bilateria;Protostomia;Ecdysozoa;Panarthropoda;Arthropoda;Mandibulata;Pancrustacea;Hexapoda;Insecta;Pterygota;Neoptera;Holometabola;Hymenoptera;Apocrita;Aculeata;Apoidea;Apidae;Apis;Apis mellifera	Eukaryota
EP00102_Acyrthosiphon_pisum|EP00102_Acyrthosiphon_pisum_P001850	MNWLMHIIILQVLLGQVLSNFTCTGIKNIDKCLCIDELYGENKQVKCELSTLEFNLMESIIKIECNSSDQTRWEQNFGQIDINKLHYEKCLLSDTGINQTISTLGINKVQSLKLVAMRINGSLENTYLSNLENVETLDITLTKLILTNESFEGTPRLTKLYLRENYIEDIPADVFKPLTILEILDLGDNKITKINSDLFYGIPLKFLSLDTNYLTSLDLNSQSLNYLDVANNRITSLTVGRLNQLLNISLNKNILVTMPDQTFKNTSLVSIRFSHGNFTTIPQRFLTNLDRLLNVYLTSLKIEKVPENMIWGSQNIINFSLASNHLNELPVMFFRDARKLTLLDLSKNQIKNINHELLKPLENLKTLDLSNNLIIQINNYSLRHLKNLKYLDLERNKITNIEREALNFPKLKTLKLAYNKISNLTSNYSFSLYYLDKVETIDLSNNFIDCIDPGWVTLTNLININLSSNNFTVLRIQDIRYINKIAKTNLNNNPLEVIDLSNLEIVASAQSSPYNFWNKRQINLSSDKFICDCRNYEYARFLHKQMPEMVYKYLEIEQNLICNDGLDTEFLSVNIESLTCDWNIFEDVDKTDCFECECTYRPHDKSALMNCSNRNLIVAPEVIISSRNVNYIELNLRNNSITKLPNYENLNIKKLNIGYNNLNTINMTQLPKYLTELHLEHNNLTMISETNLTNILHNLNNLTMNSNSWICDCNAKNTINFIHNYSSKIFDLANITCDQSSTLLHTLTEKEVCQEELNTDMITVTIFLAVLSAAFSLGLLWMLYSNNKTKIKIWLYSHNITWLISEESLDQDKKYDAFLSFSHLDIELVENHLVPGLEGGSSPFKLCHHYRDWVVGDCVPNQIARSVDESRRTIIVLSKNYLKSVWCPIEFRVAYSTDLNECHSRIIIILYNDISEKDLNQELKAYLSINTYIKWGDRWFWEKLRYALTYRPATKNKNRAKIIVPDKLNSVRLT	EP00102_Acyrthosiphon_pisum|EP00102_Acyrthosiphon_pisum_P001850,974,155|214|LRR_8|PF13855.9,222|255|LRR_4|PF12799.10,267|326|LRR_8|PF13855.9,338|398|LRR_8|PF13855.9,437|495|LRR_8|PF13855.9,630|665|LRR_4|PF12799.10,673|708|LRR_8|PF13855.9,808|948|TIR6,	Clade_1	Eukaryota;Amorphea;Obazoa;Opisthokonta;Holozoa;Choanozoa;Metazoa;Animalia;'parahoxozoa';Bilateria;Protostomia;Ecdysozoa;Panarthropoda;Arthropoda;Mandibulata;Pancrustacea;Hexapoda;Insecta;Pterygota;Neoptera;Paraneoptera;Hemiptera;Sternorrhyncha;Aphididae;Acyrthosiphon;Acyrthosiphon pisum	Eukaryota
EP00102_Acyrthosiphon_pisum|EP00102_Acyrthosiphon_pisum_P004104	MCVFFAILILVPMWHSVCGQYHHSNASSGPQFNYDAPEDCAWKVRDGHGDEVLLACTLRTINSEIDTTNFSAIPSEHTVSLLISCDPAISARSSMENQSFAHLVRLRELELDACKLARWPAATLAGLTDLRNLTVRTGMSDWPDAGMTVDIAAGSFAHAGRLERLDLSTNNIVALPENAFCQLPNLVILNLSRNRIQDVADLGFGERAPPPPPQPLISGRDEVYDANQYLRKPTSSQCPLDVQSVDVSWNRIAVIPSNGFSSLRRLTELRLTGNEISVVNDRPLGGLTGLEILDISCNNIISLPVDMFKDVADSIKQIHLQDNSISALSPGLFVNLYQLTSLDLSSNLLTSTWIDASTFTGLIRLVALNLSNNKISKLDPTIFHDLYTLQILNLGGNLIDSIPNDAFIPLRNLDTLVLSNNKIVDISPLALNGLYALTLLSLDGNKLTDVHEDCFKNCTTLRELNLSGNVLKTIPLALREMRMLKNVDLGENKIDSIDPDSFYGMSNLNGLRLMGNRLRNITSNLFDNLISLQILSVAHNQIDFVASDAFQNISSIEAIRLDGNRLSSIEHIVRNVSSLRWLNVSDNVLNEFDYGMLPERLEWLAMHKNYLTELTNKNNVTIKIRQLDVRYNYLTYISPASIPDSVEILLMNDNQIMTVETGTFLRKTNITRADMYANQIGQLDINALRLAPVHSDRPLPEFYISGNPFQCDCKMEWLQRINLLAGLRQYPMVMDIPSIYCKLLYNRENKYVPLSEINPAQFVCTYKTHCFAVCQCCEFDACDCEMTCPANCTCYHDQPWSSNIVDCYSSNYTQLPAKIPMDATEVYLDGNLFTHLSSHALLGRKNLRILFANNSGIRSVRNDTFTGLKRLAVLHLEDNQIERFDGSEFNTVENLRELYLQHNSISYISNMTFEPLKSLQVLRLDHNRLYDYDSWILSTNLRLVELHLSNNPWSCDCEFVQSFRRYIMASGDKVVDSATVMCHSDGNRDVSIRDQNATECSSFFGSIVENRIVRDVLPTALTAVCIILALVLILYLVVVYREECRAWVYYKCGFRICHKTVPFEDDRMFDAYVTYSLKDDGFVAQMLAPGLEQGNPRYRVGLHYRDFNVSSFVADTIVEAIESSKRTILVVSKNFVESEWCRFEFKSALHEGLKDKKGRLIVVALGEIQPKDVDPELRVYMKNSIQVNWGDRMFWEKLKFAMPDVSKCQSLMSRSRNGVNIYATPLRTSYSFGSQPPRTASVQSSKYYLSPAYVDSSQHLWA	EP00102_Acyrthosiphon_pisum|EP00102_Acyrthosiphon_pisum_P004104,1262,95|116|LRR_8|PF13855.9,150|196|LRR_8|PF13855.9,245|277|LRR_4|PF12799.10,289|349|LRR_8|PF13855.9,364|423|LRR_8|PF13855.9,437|474|LRR_4|PF12799.10,484|542|LRR_8|PF13855.9,870|929|LRR_8|PF13855.9,1067|1202|TIR6,	Clade_1	Eukaryota;Amorphea;Obazoa;Opisthokonta;Holozoa;Choanozoa;Metazoa;Animalia;'parahoxozoa';Bilateria;Protostomia;Ecdysozoa;Panarthropoda;Arthropoda;Mandibulata;Pancrustacea;Hexapoda;Insecta;Pterygota;Neoptera;Paraneoptera;Hemiptera;Sternorrhyncha;Aphididae;Acyrthosiphon;Acyrthosiphon pisum	Eukaryota
EP00102_Acyrthosiphon_pisum|EP00102_Acyrthosiphon_pisum_P004711	MALTSAAVLVSSVLLVMSASLSKTLRHKPPNECEWLAVTAYGDETIASQTVSDEQEVALHCRVRSMNSELEKTNFSIIQPQYTVKLKIECNSQLYLLSSLGTGTFQTLIDLRELTIDSCKLNSLAQESFRGLRQLRNLTIVTHNNDWTSVNLEVQPDTFLEELNMLERLDLSHNNIAKLPEGVFCSLQNLVYLNLTRNRLRHLELFHFGSSGQQKCGANLQVLDLSYNNFDSINSQVFSHLTNLQDLHLQGNVISVIGDHGFDGLSALSVLNVASNRLVNLAPELFADTRDLREMYLQNNTINVLAPGLFNELSRLLVLDLSENQLTEEWVNAATFTGLVRLVFLSMSNNNITKLDAMIFRDLYRLRSLRLDNNGVQYLPENVFSSLIDMRTLVLSSNKLTRIDQFTFDGLPSLNQLSLDNNQIQYIDPEALRNSTDLEYLHLNGNKLYDIPAVLNNIPNLKTLDLGYNQITDIFNTSFPAMSQLIGLKLLKNQISNVSKGVFDRLPELHLINLANNKIQKIEAGTFDNNTRLVAVRVDGNYLRDVGGLFSKLSNLVWLNISENFLEWFDYALIPTGLQWLDIHGNQITELGNHYELETQLTGFDASNNKLTEVTGSSIPDKVQNLYLSNNQISKIQSYAFFKKPNLTQVDLTGNRLKTLNPQSLRISTVPAGRTMPQFLVGNNPFVCDCSMQWLQAYSVEPDRNKPKLVDLETATCEVIYNRGESRVLLKEASEEQFLCQYDMECAKRSTCDCCDFDACDCKMICPTNCTCFHSVSSTSNVVDCSSAGYINRVPDKIPMNTTVLYLDGNTIKTLSTHTFLGRKILKVLYLNSSNVERVQNRTFHGLKELEVLHLDDNRISTLYGDEFYGLDKLKELYLNHNRITYINSTTFRFLQQLTILRLDHNRIAQFPVWRLSPTLTHLTLAENQWSCACDFVQQMKEFLQYAADAVVDAEQVRCLDHSGGYNINSENGTVCGPTTPSSVEKPFNTSSNTIEGALNGGNLTAPTKTIIQRPDIQDYIPILIVSFSAVFFIIVAAMMVYVFRHEMKVWCHSRFGVRIFCKSTEFEMDERDKLFDAFVSYSSKDEAFVIEELAPILENGDPSYKLCLHYREFPAGGYISDTIVQAVESSKRTIMVLSENFIKSEWCRFEFKSAHHQVLRDKRKRLIVILLGEVPNKDLDPDIRLYLKTNSYLQWGDKHFWEKLKFALPDVPNNQRPKTINHKHHHHHHHHHRGVHNNYSRPLAIHI	EP00102_Acyrthosiphon_pisum|EP00102_Acyrthosiphon_pisum_P004711,1248,97|141|LRR_8|PF13855.9,154|200|LRR_8|PF13855.9,219|278|LRR_8|PF13855.9,291|352|LRR_8|PF13855.9,391|448|LRR_8|PF13855.9,459|519|LRR_8|PF13855.9,576|616|LRR_4|PF12799.10,622|665|LRR_8|PF13855.9,849|908|LRR_8|PF13855.9,1070|1209|TIR6,	Clade_1	Eukaryota;Amorphea;Obazoa;Opisthokonta;Holozoa;Choanozoa;Metazoa;Animalia;'parahoxozoa';Bilateria;Protostomia;Ecdysozoa;Panarthropoda;Arthropoda;Mandibulata;Pancrustacea;Hexapoda;Insecta;Pterygota;Neoptera;Paraneoptera;Hemiptera;Sternorrhyncha;Aphididae;Acyrthosiphon;Acyrthosiphon pisum	Eukaryota
EP00102_Acyrthosiphon_pisum|EP00102_Acyrthosiphon_pisum_P004987	MVNSDYHLIFGNPDPMRQNTNSFEAENAKQNLYLLVKLVIEVNELIYRQHSDKKSSMVLQKLFVIIFNAWEEQTYKLSNALWNTFRHCGGMDSLTNNCGSEYEIEQFSNARFLGKCLTETSDYVLKNVEDKVLRIVCKYKTQVSSVDGLKFNFRIFENVFKHCEITFIDLNKIDGLGVLLDEWRRQEVLTLKQSLNVLFNLWRLYECPKNQNIMIKHNVHARFFTLMFNTEDNVKYYIAILVIDNEVRTAIIKSKIPTLIPISNLVNFCGQNQMCLEKRTPVLNSDSEKTSNASKVRIKKQLRKKSMFRAINVIKPLEKVAIFSNDTTSRLTDQSCQLIVEEVPYRPNTSVHQWSAEDVCKWFKKNGFSELANNLLENRVDGDLLLRFTEDELKNEIGIHNGIMKNRFIRELNNLKQSADYSSIDTTDLNSFLKSISSEYSVYTYPMLNAGVKRDSMRLLTDEQLKNDCGISNGVHRSCILASIKEMPVYVENTDKPYDVFISYKRSTDSLLASLLKVYLKIRGYNVFLDVKRSDDAKSRHHVLQTIRQTKNFIIVLTPGSLEKNLMDSSAGDIETLEFICEEVMTAEQTQCNIIPVLDNSFTWPPPALLPDDLKNLCNYNSINWVHEYQEACVKKLVTFMNQF	EP00102_Acyrthosiphon_pisum|EP00102_Acyrthosiphon_pisum_P004987,644,351|416|SAM_2|PF07647.20,425|487|SAM_2|PF07647.20,494|564|TIR6,581|637|TIR6,	Clade_8	Eukaryota;Amorphea;Obazoa;Opisthokonta;Holozoa;Choanozoa;Metazoa;Animalia;'parahoxozoa';Bilateria;Protostomia;Ecdysozoa;Panarthropoda;Arthropoda;Mandibulata;Pancrustacea;Hexapoda;Insecta;Pterygota;Neoptera;Paraneoptera;Hemiptera;Sternorrhyncha;Aphididae;Acyrthosiphon;Acyrthosiphon pisum	Eukaryota
EP00102_Acyrthosiphon_pisum|EP00102_Acyrthosiphon_pisum_P009951	MTYRQRYAAGPLAWLLMSVLVSLSGTACANNGDPVCDWQRVMAADEAQPLRVVLKCSLRTINNADSVISNLTSAQMDMITSLTLKCSDVIFFESSLENSFLTQLRRLNHLDLEYCKIKYVPPAVLSTSRELKKLRIRTHNTDWSAMTMDFHSDSLRGLVQLRELDLSDNNIWNLPKELFCPLVGLANLNLTKNRLQDVFELGFSDWGNGPTAPGKTCNTALEDLNLANNDIISMPDNGLTSLRALKKLYLQENQINQIADRAFVGLTSLNVLNVSSNRLSALPPELFHSTRYLREIYLHNNSINVLAPGLLEGLDQLLVLDMSHNELTSTWVNRDTFSGLVRLVVLNLGHNQLSKIDSHVFQDLYSLQILNLEHNNIEMLADQAFAALSNLHALTLSFNKLKHIEPLHFSGLYVINQLFLDRNRIDTVDEHAFQNCTNLHDLGLYGNALRQVPAALSKLHMLKTLDLGGNVIRHVKNASFDGLDLLYNLILSNNEIGNLTANTFSTMPLLQVLNLAFNRLTHVDQQAFGTSNKLHAIRLDGNALSDINGMFDGLSKLVWLNVSDNQIANFDYSYLPSSVEWLDMHKNAISNLGNYYVQRDTIQIKMLDASFNRLTEITDTSIPDSVENVFLNNNLIHKIKINTFLRKANLSRVVLYANKMEYIDIASLRLDPVPESKELPQFYIGDNPLKCDCTTEWLQRINQLSVQRQHPRIMDMDSIMCRLVHSKTEKYKPLLDLKPSQFLCEYESHCFSVCECCDFDACDCEMTCPDNCTCYHDHVWSSNIVDCSNAGYKSIPARIPMDATEIYLDGNDLGELSSHVFLGKKKLQVLYMNNSNVVSLHNKTFNGVPDLRVLHIENNQLDRLNGGEFETLPKLAELYLNDNRITSVANRSFAPLKSLQVLHLENNQINEFRPWQQLNAANTLTSVSLAGNTWLCDCDVIVGLEGWLKNNDYPPSTMLCSDKMTPVASAIQKCQSERDTGPSIHRPFYNTSVLGTDYVPFVAASLALFIVVFVLVALALVFREDLCLWAHSRYGVRVCKSPSSSETDKLYDAYMVYSIKDEEFVNHILSTSLERFGYSLCLHYRDIHVISPAYLMDSFLGASDASKRIIVVLSLSFLQNEWEKPVFRTAFQACLERAKTKKQSVVVLLTTTITPDRELQALLKSCDVVTWGEKRFWDRLRYLMPDPKPMASAGGDLKKVICDGRPVARYTAAPTSLEAWIRMSPASVTQSQAPTQSSCMSEESSQRTTDEDEDPSNHSYVSIDYQQRHKLHHVYSSIPDPIYNQAGGRTYFV	EP00102_Acyrthosiphon_pisum|EP00102_Acyrthosiphon_pisum_P009951,1293,95|136|LRR_8|PF13855.9,153|195|LRR_8|PF13855.11,220|259|LRR_4|PF12799.12,268|327|LRR_8|PF13855.11,366|425|LRR_8|PF13855.11,437|470|LRR_4|PF12799.12,509|567|LRR_8|PF13855.9,588|689|LRR_9|PF14580.9,768|800|LRRNT|PF01462.23,850|909|LRR_8|PF13855.11,1043|1183|TIR6,	Clade_1	Eukaryota;Amorphea;Obazoa;Opisthokonta;Holozoa;Choanozoa;Metazoa;Animalia;'parahoxozoa';Bilateria;Protostomia;Ecdysozoa;Panarthropoda;Arthropoda;Mandibulata;Pancrustacea;Hexapoda;Insecta;Pterygota;Neoptera;Paraneoptera;Hemiptera;Sternorrhyncha;Aphididae;Acyrthosiphon;Acyrthosiphon pisum	Eukaryota
EP00102_Acyrthosiphon_pisum|EP00102_Acyrthosiphon_pisum_P011238	MYANTQNFGTPQAATGMPSQPQLIRPGGLFTHKKMSGFLHDADGSDLHDMSSVIEGFQKKNSVGSMGSATTAGNHMASSKKNTSSSSSSSRLMESSSSTSSSSSTSQHVLHRQVSEMTTTSSELQNSQLLQQRILMDAGDVTAVNSAVADDADGCKPVDGVDPLVTFPESPPVLMSNVSPLLHASATHPKPVRVAVQDVRLKHPAPATAATTERRVSTSKLVQEAYESSSSSSSTSSTVSDSQEVLHQHGDVRKLHAANAIRARLAGTIGSSIANRETETALNKHQEKRTLQKAGAISQQENLQNTCAATMKVQTDSFSSEKKASSAQQQKQTITSSGMFNQEKHIAQSSQSNFTFTKKGICTSSKAVSSATSQSSHNGSSSGGSGSSPPSTHVIRSVDDLLNTNFDDLDQMREIANTQDVENAIKKYSLYLENAVKGLMTGKYADAKGPIMLNKMFDMICKAWAVPTYELGYALCNTFRDCGGMDLLINNCVSKDQKLQFSSARLLEQCLTTENRAYVVENGLEKVVHVVCAYKSQVSSADQSKVSTGILEHLFKHSEMTCSDVIKLGGLDVLLYECRRRDIATLRHCAGALANLSLYGGAENQELMIKRNVPTWLFTLAFNTDDNIKYYAFLAIAVLVANKEIEAAVLKSETLDLIDPFVTTHTPSEFAKSNLAHAHGQSHHWLERLVPVLSSIREEACNLAAFHFCMEAGIKKQQGKTGIFSVINAVEPLKKVASCPNAIASKFAAQALRLIGEEVPHKLSQKVPLWSPEDVREWVRQIGFSECSKNFVDSRVDGDLLLQLTEQNLRDDIGIHNGIMRRRFMREIHNLKRLADYSSRDTTNLNSFLQSIGSEFSVYTYSMLNAGVDRDSIRFLSEEQLIQECGISNSIHRYRILDSIRDMETLMETSSYEENMNKHLDVFISYRRSTGSQLASLLKVHLQLRGYSVFIDVERLEAGKFDNNLLQSIKQAKNFILVLTPKSLDRCIGDNECKDWVHKEIVAAIQDQCNIIPIMDNFVWPEPETLPEDMQNVWKFNGVRWIHDYQDACVEKVERFMRGELNGIRDGASSGLSLNRSGGGGIGGGPSTIKSDPSAPNTPMTVGRSPPTYQRTHSNDSERDLTGSKD	EP00102_Acyrthosiphon_pisum|EP00102_Acyrthosiphon_pisum_P011238,1126,564|597|Arm|PF00514.26,767|832|SAM_2|PF07647.20,840|904|SAM_2|PF07647.20,914|1030|TIR6,	Clade_8	Eukaryota;Amorphea;Obazoa;Opisthokonta;Holozoa;Choanozoa;Metazoa;Animalia;'parahoxozoa';Bilateria;Protostomia;Ecdysozoa;Panarthropoda;Arthropoda;Mandibulata;Pancrustacea;Hexapoda;Insecta;Pterygota;Neoptera;Paraneoptera;Hemiptera;Sternorrhyncha;Aphididae;Acyrthosiphon;Acyrthosiphon pisum	Eukaryota
EP00102_Acyrthosiphon_pisum|EP00102_Acyrthosiphon_pisum_P012509	MPRKSFHHPKNYPGRDWRGLCTLLNYTIPSGCDPTDPIGKIFKFCEAKTTIAHFTRCLERIDRYDVVEETEELFISDIKYFKEQCSLAKYPTPVVPNDFDINIITLDDINSSSNGLPLTRYDAFLLYDKADIQSAAAVVEKLETDYKLKLCLKDRDLRPGVMFEYQSIIKLISDRCNWLIIIVSNDFSNSPWNRFIVNYIQSLAIEKRLPKIIPCVFDDCVLPEELKCYVHLYFNKYNPFCDPWQKLMITVSPYKNLALADSVKANPSCQNTSITTVDKKKVIKFSSEEINLPPKPPKPKSVFDRLVKTVGNISVKVVPTKWNKKKVKCTSL	EP00102_Acyrthosiphon_pisum|EP00102_Acyrthosiphon_pisum_P012509,332,112|235|TIR6,	Clade_1	Eukaryota;Amorphea;Obazoa;Opisthokonta;Holozoa;Choanozoa;Metazoa;Animalia;'parahoxozoa';Bilateria;Protostomia;Ecdysozoa;Panarthropoda;Arthropoda;Mandibulata;Pancrustacea;Hexapoda;Insecta;Pterygota;Neoptera;Paraneoptera;Hemiptera;Sternorrhyncha;Aphididae;Acyrthosiphon;Acyrthosiphon pisum	Eukaryota
EP00102_Acyrthosiphon_pisum|EP00102_Acyrthosiphon_pisum_P012804	MPTKSSLKHYECRIARHILLKMNWLMHIIILQVLLGQVLSNLTCTNIKNIDKCSCKHDLYGEDIEVECGLSTLELNLMESIIKIECNSDQTKWEQNFGQIDINKLHYAKCLLSDSGINQTISTLGINKIQSLKLVSMRLNGSLENTYLSNLESVETLDITLTKLILTNESFEGTPRLTKLYLRENYIEDIPAGVFKPLTLLQILDLGDNKITKINSDLFYGIPLKRLNLDTNYLTSLDLNSQSLNNLDVANNRITSLTVGRLNQLLNISLNKNILVTMPDQTFKNTSLVSIRFSYGNFTTIPQRFLTNLDRLLNVYLTSLNIEKVPENMIWDSQNITNLSLASNRLKELPVMFFRDARKLKLLDLSKNQIENINHELLGPLINLETLDLSNNLIIKINNYSLKHLRNLKYLNLERNKITNINREALNVPKLKTLKLAYNKISNLTPNNVFSLYYLDQVETIDLSNNFINCIDPGWVNLIKLININLSSNNFTVLRIQDIQYINEIVKTNLNNNPLEVIDLSNLEIFAKAQSPPYNFWNNRQINLSSDKFICDCRNYEYARFLHNQMPKIVYKYLQIEQKLICNDGLGTEFSNLNIESLTCDWKIFEDVDKTDCFECECTYRPHDKSALMNCSNRNLIVAPEVIISSRNVNYTELNLRNNSITKLPNYENLNIKKLNIGYNNLNTINITQLPKYLTELHLEHNNLTMISETNLTNILPNLNNLTMNSNSWICDCNAKNTINFIHKYSSKIFDLANITCDQSSTLLQTLTEKEVCQEELNTDMITVSMFLAVLSSVFSLGLLWMLYSNNKTKIKIWLYSYNITWPISEESLDLDKKYDAFISYSHMDIELVEKHLVPGLEGGSSPFKLCLHYRDWVVGEWIPNQIARSVDESRRTIIVLSQNYLKSVWGRTEFRTAYSSALNERRSRLIVILYNDISEKDLDSELEAYLSMNTYIKWGDRWFWEKLRYALPHRPATKKNTRAKIIVPDKLNSVRLT	EP00102_Acyrthosiphon_pisum|EP00102_Acyrthosiphon_pisum_P012804,994,175|234|LRR_8|PF13855.9,242|275|LRR_4|PF12799.10,287|346|LRR_8|PF13855.9,358|418|LRR_8|PF13855.9,457|515|LRR_8|PF13855.9,650|690|LRR_4|PF12799.10,694|729|LRR_4|PF12799.10,827|968|TIR6,	Clade_1	Eukaryota;Amorphea;Obazoa;Opisthokonta;Holozoa;Choanozoa;Metazoa;Animalia;'parahoxozoa';Bilateria;Protostomia;Ecdysozoa;Panarthropoda;Arthropoda;Mandibulata;Pancrustacea;Hexapoda;Insecta;Pterygota;Neoptera;Paraneoptera;Hemiptera;Sternorrhyncha;Aphididae;Acyrthosiphon;Acyrthosiphon pisum	Eukaryota
EP00102_Acyrthosiphon_pisum|EP00102_Acyrthosiphon_pisum_P020175	MIFGTEKSLHDGSSSESLRSIVNTMMKCEDDLLDIKFDDLDLMRVVVYNAVDVENVVKKYSSYLKNTIDLLVCDEYAQLGAPNEVIDKIFDMICKAWAVPNCKLGYVLCNTLRDSGGLELLMNNCMSSDQSLQFSSARLLEQCLTTENREYVLDKGVEKVVNVVCEYKTQISSVDKLNVSAGILENLFKHTEIMCSDVIKLGGLDVLLYKGRNQDTETLKHCASALANLSLYGGPESQDKMIKRKVPTWLYTLAFNSDVNIKYYAFLAIVVLVTNKEDEVAAKNSRSPDPINPFVTTHTPTEFDESNMAPHSLGQSQKWLERLVPVLSSTREEACNLAAFHFCMEAGIKKQLGMTSVFKAINVIEPLKEVTRSGNTLASKLAAKTLKLIGEEVPHRNNQEKVPLWSVDDVHEWAKRIDFFEFAEYFSANLVDGDILLHINEDNLKYDIGMQNGLQRKRFMRELDNLKQSADYSSKDSTGLHSFLKSIDPMFDYSVYTYPMLNAGINMNTIRSLTADQLLNDCKITNTIHHPVILNAIKGMKLRESSSDKKTTDVFISYRRSNGSELASLIKVYLEIRGYQVFIDVLKLENGHFGNNLVNHLKQAKNFVLVLTQNSLDRCVGDNECNDWIHKEIVTAMQNQLNIIPIVVDDFTWPEMLPEDMRNLQTYDVVQWSHDIQDMCIDSIETAMHGDSSAVQEGTSDGLSSDLLTEVMAIPRSRVAPENRGPTIYG	EP00102_Acyrthosiphon_pisum|EP00102_Acyrthosiphon_pisum_P020175,730,8|72|PB1|PF00564.29,207|230|Arm|PF00514.26,402|467|SAM_2|PF07647.20,473|541|SAM_2|PF07647.20,545|672|TIR6,	Clade_8	Eukaryota;Amorphea;Obazoa;Opisthokonta;Holozoa;Choanozoa;Metazoa;Animalia;'parahoxozoa';Bilateria;Protostomia;Ecdysozoa;Panarthropoda;Arthropoda;Mandibulata;Pancrustacea;Hexapoda;Insecta;Pterygota;Neoptera;Paraneoptera;Hemiptera;Sternorrhyncha;Aphididae;Acyrthosiphon;Acyrthosiphon pisum	Eukaryota
EP00102_Acyrthosiphon_pisum|EP00102_Acyrthosiphon_pisum_P020176	MIFGTEKSLHDGSSSESLRSIVNTMMKCEDDLLDIKFDDLDLMRVVVYNAVDVENVVKKYSSYLKNTIDLLVCDEYAQLGAPNEVIDKIFDMICKAWAVPNCKLGYVLCNTLRDSGGLELLMNNCMSSDQSLQFSSARLLEQCLTTENREYVLDKGVEKVVNVVCEYKTQISSVDKLNVSAGILENLFKHTEIMCSDVIKLGGLDVLLYKGRNQDTETLKHCASALANLSLYGGPESQDKMIKRKVPTWLYTLAFNSDVNIKYYAFLAIVVLVTNKEDEVAAKNSRSPDPINPFVTTHTPTEFDESNMAPHSLGQSQKWLERLVPVLSSTREEACNLAAFHFCMEAGIKKQLGMTSVFKAINVIEPLKEVTRSGNTLASKLAAKTLKLIGEEVPHRNNQEKVPLWSVDDVHEWAKRIDFFEFAEYFSANLVDGDILLHINEDNLKYDIGMQNGLQRKRFMRELDNLKQSADYSSKDSTGLHSFLKSIDPMFDYSVYTYPMLNAGINMNTIRSLTADQLLNDCKITNTIHHPVILNAIKGMKLRESSSDKKTTDVFISYRRSNGSELASLIKVYLEIRGYQVFIDVLKLENGHFGNNLVNHLKQAKNFVLVLTQNSLDRCVGDNECNDWIHKEIVTAMQNQLNIIPIVVDDFTWPEMLPEDMRNLQTYDVVQWSHDIQDMCIDSIETAMHGDSSAVQEGTSDGLSSDLLTEVMAIPRSRVAPENRGPTIYG	EP00102_Acyrthosiphon_pisum|EP00102_Acyrthosiphon_pisum_P020176,730,8|72|PB1|PF00564.29,207|230|Arm|PF00514.26,402|467|SAM_2|PF07647.20,473|541|SAM_2|PF07647.20,545|672|TIR6,	Clade_8	Eukaryota;Amorphea;Obazoa;Opisthokonta;Holozoa;Choanozoa;Metazoa;Animalia;'parahoxozoa';Bilateria;Protostomia;Ecdysozoa;Panarthropoda;Arthropoda;Mandibulata;Pancrustacea;Hexapoda;Insecta;Pterygota;Neoptera;Paraneoptera;Hemiptera;Sternorrhyncha;Aphididae;Acyrthosiphon;Acyrthosiphon pisum	Eukaryota
EP00102_Acyrthosiphon_pisum|EP00102_Acyrthosiphon_pisum_P020177	MIFGTEKSLHDGSSSESLRSIVNTMMKCEDDLLDIKFDDLDLMRVVVYNAVDVENVVKKYSSYLKNTIDLLVCDEYAQLGAPNEVIDKIFDMICKAWAVPNCKLGYVLCNTLRDSGGLELLMNNCMSSDQSLQFSSARLLEQCLTTENREYVLDKGVEKVVNVVCEYKTQISSVDKLNVSAGILENLFKHTEIMCSDVIKLGGLDVLLYKGRNQDTETLKHCASALANLSLYGGPESQDKMIKRKVPTWLYTLAFNSDVNIKYYAFLAIVVLVTNKEDEVAAKNSRSPDPINPFVTTHTPTEFDESNMAPHSLGQSQKWLERLVPVLSSTREEACNLAAFHFCMEAGIKKQLGMTSVFKAINVIEPLKEVTRSGNTLASKLAAKTLKLIGEEVPHRNNQEKVPLWSVDDVHEWAKRIDFFEFAEYFSANLVDGDILLHINEDNLKYDIGMQNGLQRKRFMRELDNLKQSADYSSKDSTGLHSFLKSIDPMFDYSVYTYPMLNAGINMNTIRSLTADQLLNDCKITNTIHHPVILNAIKGMKLRESSSDKKTTDVFISYRRSNGSELASLIKVYLEIRGYQVFIDVLKLENGHFGNNLVNHLKQAKNFVLVLTQNSLDRCVGDNECNDWIHKEIVTAMQNQLNIIPIVVDDFTWPEMLPEDMRNLQTYDVVQWSHDIQDMCIDSIETAMHGDSSAVQEGTSDGLSSDLLTEVMAIPRSRVAPENRGPTIYG	EP00102_Acyrthosiphon_pisum|EP00102_Acyrthosiphon_pisum_P020177,730,8|72|PB1|PF00564.29,207|230|Arm|PF00514.26,402|467|SAM_2|PF07647.20,473|541|SAM_2|PF07647.20,545|672|TIR6,	Clade_8	Eukaryota;Amorphea;Obazoa;Opisthokonta;Holozoa;Choanozoa;Metazoa;Animalia;'parahoxozoa';Bilateria;Protostomia;Ecdysozoa;Panarthropoda;Arthropoda;Mandibulata;Pancrustacea;Hexapoda;Insecta;Pterygota;Neoptera;Paraneoptera;Hemiptera;Sternorrhyncha;Aphididae;Acyrthosiphon;Acyrthosiphon pisum	Eukaryota
EP00102_Acyrthosiphon_pisum|EP00102_Acyrthosiphon_pisum_P022988	MGRTRKADRSGNKCLTRSFSANIEEARLLVMGQPRPADVAPSVKHRRHASTGHKDSLQHDLVHCDLQPDGDVFFSSSGDVRYSNLKATVRGGRRHSISSFGNYSSRRPLSDCMAKSPRAAGDFRGMKSDCLDIVIVSSGDSEAAMMWINFLIQCFQHFNQKENKSQYRIQRVRLEDVLSDVMSAPRQERCSQARLQIVLVCPIFLDRVLAHSGRSDCLSALLQTNRMLALLVGVAESDVTDQHKTVLVDYDKWRKMAVKDQDRESVGDFYGVSMDILSKSMHVQQAISVPEEDTKFSITPKKIKIGQNKLIVLLSEPLVSEDNVVITVDKNGHKIEVTNVTRRNPYTLQFKMPLSCLQVSVLVNVIVEKNGQVLGQRSVKCESRMRELDQLIRSLDNPLNFLCQTFGLNPVDREQLDLFLVTAYVKNVPPNFHLLQPAGSRFQYCHEEYPTMLHFAAKHGLEKLSWHLLESPGGEQACQLRNSSQLTPADVAEASNHQKLAQALRAYVQMTELTSMYSILKGISDGHHQQPAGDDPDANYMLPRPLNDSYLVPPAPRPVQTEQPAAGVHPQQNHCYTNVGSPLTSNATMFNYQIPPPPQSIFSNNYQVPTNGRPYSPASGAWSPTHPAVPSSPVDPTPSPLGYLEMSSSSLGSANYLRANLSFNDSITNKSAGNRPNDFLIPSSRGSNQMLSTPQDELLEIIHDFKNNVLTINEVENLVETWKNRNDVQQSFKEKQEQLNQMRVEYDRIQQRMKDQLKRPTPFDRIKKFFGKNKSKHSEISHENLTKRSGSEHHSKRPSSSLSLQSSSSSTSCGRSSTVSTSSVNDNHTIQQENLDDGKPLKSSFSYFDQPHSFSTFLQQGSKTTAADFAGHDYGNVVYSPVGSATAETIMEEEIEMPSCNASQALGASAIRCMTGIACTIATSPTAADKSEHDEAAAGFEQTSFGGGGSVGGADFEDVEDKVQRLFDNMPDYTNVTVSDRNSRKYTPLQT	EP00102_Acyrthosiphon_pisum|EP00102_Acyrthosiphon_pisum_P022988,991,131|276|TIR6,298|436|DBB|PF14545.11,705|757|ANIS5_cation-bd|PF02520.22,772|826|SR-25|PF10500.12,834|894|NMT1|PF09084.16,	Not in supported Clade	Eukaryota;Amorphea;Obazoa;Opisthokonta;Holozoa;Choanozoa;Metazoa;Animalia;'parahoxozoa';Bilateria;Protostomia;Ecdysozoa;Panarthropoda;Arthropoda;Mandibulata;Pancrustacea;Hexapoda;Insecta;Pterygota;Neoptera;Paraneoptera;Hemiptera;Sternorrhyncha;Aphididae;Acyrthosiphon;Acyrthosiphon pisum	Eukaryota
EP00103_Capitella_teleta|EP00103_Capitella_teleta_P000411	MAILAMYTANFNATTCLTPEIHCIYKSLNYYYARLRKNEKTWQMKQNPRTKAEEEILVQLFYFLDNEKVQQEKLLFGEDIIKLKEAIQILEDRVQKSQDLCEIKKANSNVLHANAYFTAPRVSKPDPNASFCIPALKEGQKYHVWVSGHVDDEKEIHYVGEQLEQRGFTCFFRDKILLGSPEIRKMLEAIGESHKLVFLISRKYLNSPNFEMEAAIAFTEMYKHRRVNVIPLLIDVDESDIPPDVRTVNSLKKRDPHWLDQLCKAIEEDRALDTLVPAGNVANGLAWSYYYGYLKLILPGLRKRADDYVDGKHLEKVLREKNEPIELQEDENFLKKFICVLPLTSHCPSTFEDADPDYPDSFVTIGNVAYHHTISGNVQRDYKTCIHRVQHPVTKKKYLFMGEFGTPLRSMDEMEKGNISGFNLDDRNRQTYIFLMKLKEIMGHQHANNYSETFVHLPYRDAPGDANGSVIEKDCLPILLCETIERELERNKESARRKALTAEPNVPKEAEGGETGGDLASSKGVPDLNLGELNHVFLSCGSSDQKRSIEILEKLEKEGFKCCYPNRDFQPGMPVLKLIIEGIQNSQKVVLLVSKNFLKSSYMEFEVAEASRKMYSEKKVTLIPLLMDVDIVDVPTSIKAVNCIEMRKAGWFDRLIEGLKASSTVTDLITPGDIGHGLAWSYYYGYLKLILPGLRQRVNESEFAKLGTPFLKKFIAILPETSICPSSFDKEDENVKTIGAVEFSVSISGNLMRNYKTAVHQVTDPRDKNKTYLFLGEFCTPLRSLYEMASGGIAGLSNEGRNHQSLLFREKLKEILGHPNAADCKDFVLLPYRDVAVQSSSEVHEKESLSQLLCDMIEYELKIEAMVAAEASG	EP00103_Capitella_teleta|EP00103_Capitella_teleta_P000411,873,137|247|TIR6,280|447|TMEM173|PF15009.9,532|652|TIR6,673|850|TMEM173|PF15009.11,	Clade_1	Eukaryota;Amorphea;Obazoa;Opisthokonta;Holozoa;Choanozoa;Metazoa;Animalia;'parahoxozoa';Bilateria;Protostomia;Lophotrochozoa;Annelida;Pleistoannelida;Sedentaria;'core sedentarids';'CEO clade';Capitellidae;Capitella;Capitella teleta	Eukaryota
EP00103_Capitella_teleta|EP00103_Capitella_teleta_P000603	MNVIITLGLTSSVYIIVLVTSLLYHFRWPLRLKLYRMSNWWHMRRTATQRPIDNADYIYDVFVIYNKDDSHWTRKVLVPQLEKYTTPKFRLCFYERNWLPGRDIVDCISESIRISRKTLLVITNSFTKCQWCYLEMTMAQHNVMNTDRDNVLLAVMEDIEEINLNPRLTLLMKSKPYLEWTNDNNGQLLFWEQMKQFLSKADNGSFIMSTPADEEVTSSLQIFA	EP00103_Capitella_teleta|EP00103_Capitella_teleta_P000603,224,51|199|TIR6,	Clade_1	Eukaryota;Amorphea;Obazoa;Opisthokonta;Holozoa;Choanozoa;Metazoa;Animalia;'parahoxozoa';Bilateria;Protostomia;Lophotrochozoa;Annelida;Pleistoannelida;Sedentaria;'core sedentarids';'CEO clade';Capitellidae;Capitella;Capitella teleta	Eukaryota
EP00103_Capitella_teleta|EP00103_Capitella_teleta_P001076	SAEDYATKIVNGDLVYLKEASKYGERGPDRLILCDAFAESKATEVFQRIWEHNFNDTSSNFLSRENPNLFNNMKDSMILLWNGTDMSTTLVKEIVDTNLHVEILNYLKDEKLSSHKLKGVYKKYLIKGLMGIINNLVQTCDCVHTLRELGAVELFMDLHKAKDDMIACKALMVLAYLINEEENKTLNADDANFAFMVKILQSCLEEENLHSKRYGFSAHEIVEALNRLAANDHNKHGIVRNNALSLYVRLMQPDMESREQIAASRGIWTLAFRCADDIKQEPGCMQGRCPLHSGDGVASCHVECRQLWKTWLRTDAAMTTPFIDEDTPHVFISYNWGSKATVLKIKDFLKSQGYKVWMDVENMSGSILEAMALAVEKAAVVIICYSQKYKESPNCRTEAEYTFKLGKAIVPLRMQKRYSPDGWLGALLGNRLFFDFSVDDHFPSSFQGLLKELGDKGLATSQSSHNGMNKTTQTQIIPTKVIEHDSHPGHPSVASVKATTVGLWEEQDVEEWLRKSGFASFVDKFEGFDGHALLEYRFMLAQAPEFFYTSLKEEIGLSLIQML	EP00103_Capitella_teleta|EP00103_Capitella_teleta_P001076,563,126|256|V-ATPase_H_N|PF03224.17,327|454|TIR6,506|535|SAM_3|PF18016.4,	Clade_10	Eukaryota;Amorphea;Obazoa;Opisthokonta;Holozoa;Choanozoa;Metazoa;Animalia;'parahoxozoa';Bilateria;Protostomia;Lophotrochozoa;Annelida;Pleistoannelida;Sedentaria;'core sedentarids';'CEO clade';Capitellidae;Capitella;Capitella teleta	Eukaryota
EP00103_Capitella_teleta|EP00103_Capitella_teleta_P001313	RYDAFISSSWDDNLLVQPVIELLEEKHGFRCCIHNRDFHPGERILDQIGAAIDQSRRTVCFISPSFIDSMYCEYELKYAMEEDIRQGKKRLLVIMLQPITRFDPSNPVVKQYISSRVYLDINDPVF	EP00103_Capitella_teleta|EP00103_Capitella_teleta_P001313,126,1|120|TIR6,	Clade_1	Eukaryota;Amorphea;Obazoa;Opisthokonta;Holozoa;Choanozoa;Metazoa;Animalia;'parahoxozoa';Bilateria;Protostomia;Lophotrochozoa;Annelida;Pleistoannelida;Sedentaria;'core sedentarids';'CEO clade';Capitellidae;Capitella;Capitella teleta	Eukaryota
EP00103_Capitella_teleta|EP00103_Capitella_teleta_P002679	MASNKQSAIDYDFMKNVVQVTDVVPSQPFLDAVADLLNKGSLSHINFSGIDQLTDEVFILLRDAFKEKPDAAKGIVKLSCVGCSFITDEGILEAVQTFPNLEEVVLDGCKMLTEFSARHVLAHCDAISHLSMRGVDVLCTRPNITDDDRVINLDFRTIPQAASGPTYHPPIKLVITRGPECQFSLLEFLKSKISTKQQVELSSVPYASQSVTIENVSSPIMIHELGSELLSWPLLSKSAMYFIVLRLEAEEDFVQETFSKIFDIQGSVSSPSLIVIILHDDADAAKKRSQIFKLQKELKNYTELQQKNILSSIEEEHYKRTEPFCDRDFQAQQRFARATFYARRKTDYSLFALNVETCEVTAFNNADDAIEMKEDDDGSDMLEAATKLQSLNKADITEMKSFENPRELVKLVMNSFCVLFDRPQSWQDAKKMLGNPTAFIESLRNYKAKSITTTMWKKLEKIINVEDMTVENGPASIQRALQNSFQNQQKALYLNDLHLRDFSFMFDLRELLQNFTTDRIFSAAVLIEALQSKHPDQRLNCRLILRMIGLLEDWGCIILVPDDVNPNCSIVVADIDWFMTLLHSFQSNSKPCNVEFKALSKHVPIHSHESIQSLLKSKGNASQIDMFIKVLRHYSLLINVPARCTREMNYGRLLLFSQLPEKILLEDQRELKDLWPDTPLPTDYSIMVSYHFIYGPPPSLWPLIVSESSLIGSILVAAKFEFIVTLGAVEILVQLRKSEDGVVISIEGRLTNWSAQSNQTVFEEYLWAAINRYLLLVECFIHRCPALYAAVRLHCPKCTDTKHNSSSIPRHINARLNCCDEMTKELNPLINGRLSIVPFHNYVEGISTNTLAPYAHHIHQLNASKEINPLWHCLSCGSTHLASHKSWDMESCLYPCFTENCINWNSSSFKGFSVRGPLIGVEMSQDTETSNPKNALLATRVRTLRSGPCTLSFTVLSLNKIEIFVADQQTLNKISEEINSAMDPSDTSFYYNLIEGEIQTIDFARSSEKTYERQTHIEENLKCEPGDVVEITVHGEKYQALSDESSVMTIGISVFKNGSFILKTAVLRFRSILVMKLQSVLEAYSGPLLLYHHPKFPLVRAAHFTLGSSLLQKTEIDLQWNIVKVLARKNGFLYIGNSASDLDENLATRVLPSSENIRPLGKYNDAVTMFKDGSTVRKFTDQLQGQCMAHFCLFRPMADVTFRPLIIKSKPFSKFCIESSNSPNVLEQIFLQSMKSPGKTRSSLKFAYAVLPSNLILQDFETAPRHRLQNWLHQEAHFLCKGNQWNTNKLGDSHFMPLKPYQLSSEDLPNVDYHSEMLITTYFALDNQTCILPSPSPCVTFPKLAESVKEDEILEGLWRMMHVLRCTFVLVQKASSADQKRLKKKDRDALVPFLAELTTSAEESGHYKEIAKNCVKAKKLVNLQRCVLHTNIAKPGPFKDMLRKQLQGDETFTKNVKHVEIAHTLTDNLEIILRKFPSLKSLSLTHCSIKSLCPIKLSVQISQLNLSNNLLSEIPSELFVLKDSLENMDLSGSPIRLIPEFLMKFPRLTRLDLSRSLISELPENFGDLSNLEVLIMAACPLTALPDSFCKLKNLRILALDGVPWCTTKTLKDDETLSKENCKFFQEYPVYQRMGIKALDALFDKADVLRDGILQKEELIAFRKMLFEKIPRFQATSENDPNGGIPAPIFRLKKLKSLSLNFQGIRCIPHQIEKLTDLTMLSVRHCPNLLTLGNGLGKCPLNVLDIDACDALHTPPKEIREQGNRIILSYIKRLSLGSSACYRTKLMYVGLGGAGKTSLMRALMSADYKAPQVQGEGITDGIDITNWSVKKEDVSLVFSVWDFAGQTIYYNTHQFFLSSRAVYMLVWNTRLGFEHSGLDFWLSSISCHCPKAPVFIIGTHADQITNADLPEAALRKRYPNIKGFYSTSAVTGKGINDVFDHLLLVTLEQPYIGEMVPEAWLNLEKTILSERGNRKSLIKWSDIESMAQTNSILGSEIIQAVNFLHELGTLQHFNNDLLRDRVVINPQWIVDVMACIVSVHNTLIKDGRLKHEDVGTIWKDYSQELHNWLLRLTEIFDLTFPLSDKAENIVPCLLPDTEPEYPWPNAQEGCSESKIVYHFDYLPAGLFNRAQVRLYQFSDSSAIWKSGSILMKNGHHALVKQLNATDVLVKANGPWPENILLLVHEVFESLISESFSGVKYEFMMPCMSCMKSTSRDPAMFSSKILRRALEMKALFLQCHAFFHVLSISDVQNTMPPQSSADYNLQLENAMRDLDSLQEDIMYDCSIIYCMKDALDDPERIHPKRIVDDLQTEGIRCWYAENLHEMNIQEVSASLADSKIVLVCISDDFVLDGHCQRMFQFVNSGLKKEFLLLMVGHGKEWAQSDIGMQLVYKVYVNFQRQNLYQEKLTELQGQIQGKLKRSKGGQQGQWDVFISYCWTNSAEAVAAGTKAKESALGHGDPRKLAKALADHGLSYWLDIECAGKLGLFEDIAEGMKRSKVIIACVSDEVSIAFNYATSPNCQMEFRFAHVALRKPIILAIVGTGFKWQSTEVGMLSLAYPKINFQMANQYAHQDLLQNIKEKLDQDVDKSTSVHLGDTEQKSAYEELYELAQRKFLRQLVSYVEDLDPYPHLIVADLNYDPNQALSNESNDPDEMDEESEEILEEGSKLTFVTDDLKPGQFCLKVLCEHEGGWHSVDDGIPVSLGGQDLVRLWEASSPYMLRMLSILKHSSADLVVTRTEAGEKLIKLLQQRNSWSSHKKMKDVYMMLRMYLLQKDAKMICGNLKKCYLPSGKHLWLCEEHQKLPRITVLEHSSQVDEQEDVTDEVSPEDDQLERVLLKAILGLTQEDEDFEKENEESEEELQVEPSSPAFESPQTPLSSKSAEAKPTTAVLANEKNEEKLMQREEFKISTEVMKKKLQQRLSVQALMTSQSSSVETSRACVIL	EP00103_Capitella_teleta|EP00103_Capitella_teleta_P002679,2942,381|459|MT|PF12777.12,1477|1535|LRR_8|PF13855.9,1546|1601|LRR_8|PF13855.9,1689|1725|LRR_8|PF13855.9,1784|1901|Roc|PF08477.16,1956|2149|COR|PF16095.8,2279|2411|TIR6,2430|2540|TIR6,	Clade_13	Eukaryota;Amorphea;Obazoa;Opisthokonta;Holozoa;Choanozoa;Metazoa;Animalia;'parahoxozoa';Bilateria;Protostomia;Lophotrochozoa;Annelida;Pleistoannelida;Sedentaria;'core sedentarids';'CEO clade';Capitellidae;Capitella;Capitella teleta	Eukaryota
EP00103_Capitella_teleta|EP00103_Capitella_teleta_P006197	SLAAVHQEVQEQKYEIGELDDRLDEVEDGVDRLGQDVQENRDAIGDVKQDVEEQGERLDELEEVVDETVDKVEELDHKTLSHAPAWSRDVAELLNEETDGDWRLLSKRLGYTNDDIRNWATQPNPALSMFDEWFATHKTREATYAIQKNLEEMNRIDAAEIVERALAMAENVVEDSEDEEGDPPSIFISYQWGFQQEVKMLKNHLEQSGYKAWMDVGQMGGGDKLYAKIDQGIRAAQVVISCVSEKYAQSPNCNKEVNLSVTLGKPIIPLLMEKMSWPPPGTMGPIFSEYIFIRFFQRKGEETGDERFWPDSKFTELLMQLRFSLPPDESIITQAIYNKWMANSESCVCVLHLQTDDSVSQTSGQPEVFISYQWGKQPQIKALYQRLSQLGFTCWLDIMQMGGGDSLYDKIDKGIRGCRVVLSCVTSKYSMSANCRREVSLADATKKPIIPLLLEQMTWPPEGPMAMVLTQLLYIQFHKDPEVQNRWDGPQFEELLQKI	EP00103_Capitella_teleta|EP00103_Capitella_teleta_P006197,499,10|81|Laminin_II|PF06009.15,90|165|Death|PF00531.25,184|284|TIR6,368|458|TIR6,	Clade_13	Eukaryota;Amorphea;Obazoa;Opisthokonta;Holozoa;Choanozoa;Metazoa;Animalia;'parahoxozoa';Bilateria;Protostomia;Lophotrochozoa;Annelida;Pleistoannelida;Sedentaria;'core sedentarids';'CEO clade';Capitellidae;Capitella;Capitella teleta	Eukaryota
EP00103_Capitella_teleta|EP00103_Capitella_teleta_P007130	MEFVLGERGEGEGSVCGQSVGGGWAGCESGDSVFDGDRGEVEVVEEDWQDDGGVRGGCIVEFGMAAKNECDWCGRDGNLYTEMEVCSRAFILTQHGEREIQLCLGDITALPLTQKVDIIIVSAFAGDYSPVPGTVIEALERNLGLNVEALARNKKEDLRIGFNCWISNYLKDHLPYRQLVCFERLFKYREKTLRESVEQMFRALFPAFNNENKSVITPLLMTGCQQKDHSMMLTVMVKVAVGWMLLGLPLQLLKIIIYSPTPRKPSKEDQSLITVFQKLKKSIENAPLVIPEPKVIYDVYFMKTTPDEPLFHLVLSVLSKLKSNLKFRTLADVAVEDDTWKHDVHLVMQRCRRIVPLLTTEFLKDLSCVDQYNVALCCNRTTQRNILAPICFERMTLPTYMSMVQWINCRDRQPKQISSACEMLLEQTKKDKSDERRRYDVFISYSHRNTDAAKIIHSSLLAIDKNLSIFFDNEELKSGDNWQKTLYESIDSSRCMLALLSEDYFRSDVCNEEFSIAMALHFAREKNLELIVVLQDDAASVDSLTCLHPIRCSEKNFSDVAKATSAKICDWLKNGIATDILSPVESALCSRTLAQRWRQWCFDKFYSFDANQQFSIKSNEPPAPQKDSYSVFISHSTRNSMLANFLARSFALIRSDVKVYAKSAGSDSVTEQKMLHAADMHVVLLSRSYVRSPRDIEELNVILGQTRGKKDNRQMYVIRVDQLPLKPTYMHLIHCDTALDDDVWEDVAKKHGSEMRKEFTFAQRHVEDKEMKLKRGEVMALVKAFADISWKLEHQRNLPGDESQFLLLNVVDLHKRLNGAKESASRNKEEELQPNFLSDEDAKSIQHAQKKGDKQETNKERNEKMIADSSEGQHVCM	EP00103_Capitella_teleta|EP00103_Capitella_teleta_P007130,877,319|418|TIR6,430|542|TIR6,631|736|TIR_2|PF13676.10,780|859|Autophagy_act_C|PF03987.18,	Not in supported Clade	Eukaryota;Amorphea;Obazoa;Opisthokonta;Holozoa;Choanozoa;Metazoa;Animalia;'parahoxozoa';Bilateria;Protostomia;Lophotrochozoa;Annelida;Pleistoannelida;Sedentaria;'core sedentarids';'CEO clade';Capitellidae;Capitella;Capitella teleta	Eukaryota
EP00103_Capitella_teleta|EP00103_Capitella_teleta_P007564	MYKTPLEALQLSPEECLSRPLSIELWVNLGLCSLQLFVTLLVCVAYRCRWHLRLWFFYLCTWLRPIPSMKTKEANFKFDLFVSHNEKDAAWVKNVLLPELEVHSQPPFKVCLYSRNWLAGRNISESIVESLTLSRHTLLLVTNAFAKSQWCQFEMTMAQHRLIETDNDNVVLAVMEDIEPINLNPRLRLMMKRKVYLQWTDDEVGRRLFWKRLKQMLQSDGGSLVEAFPQRDELRSALA	EP00103_Capitella_teleta|EP00103_Capitella_teleta_P007564,239,72|218|TIR6,	Clade_1	Eukaryota;Amorphea;Obazoa;Opisthokonta;Holozoa;Choanozoa;Metazoa;Animalia;'parahoxozoa';Bilateria;Protostomia;Lophotrochozoa;Annelida;Pleistoannelida;Sedentaria;'core sedentarids';'CEO clade';Capitellidae;Capitella;Capitella teleta	Eukaryota
EP00103_Capitella_teleta|EP00103_Capitella_teleta_P008769	YKFDAFVAHDYDDFGWIRQHMIPQLEEGRNFRLCIGERDFIPGSQLEEVIVDNIRNSRKTILLLTPKFIQSEWCDFELAMSRNKLFASGRDVVIAVILKPLPVGSINGRVYNVLKSRLYLEWNPDDIHAQELFWAKLTDALRSGQTLDLTDSSEIREDA	EP00103_Capitella_teleta|EP00103_Capitella_teleta_P008769,159,2|145|TIR|PF01582.23,	Clade_1	Eukaryota;Amorphea;Obazoa;Opisthokonta;Holozoa;Choanozoa;Metazoa;Animalia;'parahoxozoa';Bilateria;Protostomia;Lophotrochozoa;Annelida;Pleistoannelida;Sedentaria;'core sedentarids';'CEO clade';Capitellidae;Capitella;Capitella teleta	Eukaryota
EP00103_Capitella_teleta|EP00103_Capitella_teleta_P009858	MSISIQLSVLYYYNCMHNGYDGEVIHHQKLGQSKEEFLQLNGPQMATASFVLMILTDAAVGSPFVFHEVLFADWLGKKLVTAMFRNTWNALRVSMKAVLGECPAVDFETKMYHESMDILEHHIKPLRIIPGVVLEQSYLNKMAEGLKPLAVLANGFNGNADTSYLGDSVPKVFISYQWDMQSRVEDIRRILEANSLSCWADISPTMSAPNGAATALTVPRGNSSMSTRSGQTSGLMDSVAESLQLKIQRNMRAAGLVISCITPKYMQGDNCIKDLTLAETLHKPVIPVMLRFCPWPPEGAPLQVRKLLAKHVPVDLSNEKLFKQNIHSLLEKVRKTLGHK	EP00103_Capitella_teleta|EP00103_Capitella_teleta_P009858,340,45|108|TIR6,172|293|TIR6,	Clade_13	Eukaryota;Amorphea;Obazoa;Opisthokonta;Holozoa;Choanozoa;Metazoa;Animalia;'parahoxozoa';Bilateria;Protostomia;Lophotrochozoa;Annelida;Pleistoannelida;Sedentaria;'core sedentarids';'CEO clade';Capitellidae;Capitella;Capitella teleta	Eukaryota
EP00103_Capitella_teleta|EP00103_Capitella_teleta_P011311	LAICSVAYVLVFIFSAVYHFRWPLRLKLFYLGNWWRMRQHNKRDDTVYGFDVFVCYNQSDSHWVRKALVPQLENHACEPRMKLCLYERDWLVGHDIVHCISESIAQSRKVLLVVTNAFAKSQWCHLEMTMAQHKVIDSDNDNVILAIMEDIEPINLNPRLALLMKRRTYLEWTEDADGQRLFWVKL	EP00103_Capitella_teleta|EP00103_Capitella_teleta_P011311,186,42|177|TIR6,	Clade_1	Eukaryota;Amorphea;Obazoa;Opisthokonta;Holozoa;Choanozoa;Metazoa;Animalia;'parahoxozoa';Bilateria;Protostomia;Lophotrochozoa;Annelida;Pleistoannelida;Sedentaria;'core sedentarids';'CEO clade';Capitellidae;Capitella;Capitella teleta	Eukaryota
EP00103_Capitella_teleta|EP00103_Capitella_teleta_P016564	DQDVMDKEYDAIISYSAKDYKWVCHVLRRKLESTDRGFKLCLHDRDFKVGATIGENILESVRKSRRMIMVLSRNFLNSSWCMMEFRAAHLQVLKEMSKYLILIMYEDIHENELDEDLKFYVKNNTYLSIQNKWFWEKLYYAMPEDP	EP00103_Capitella_teleta|EP00103_Capitella_teleta_P016564,146,7|139|TIR6,	Clade_1	Eukaryota;Amorphea;Obazoa;Opisthokonta;Holozoa;Choanozoa;Metazoa;Animalia;'parahoxozoa';Bilateria;Protostomia;Lophotrochozoa;Annelida;Pleistoannelida;Sedentaria;'core sedentarids';'CEO clade';Capitellidae;Capitella;Capitella teleta	Eukaryota
EP00103_Capitella_teleta|EP00103_Capitella_teleta_P017111	MDHCNEADNEVNDDGLTVRHLRIEEWDAPTKSPGAFNRSQTSESGSGCDSPGPRKKQEKKHRAQLTFEEVNEQVGSRIQILLKREDFTQADARADLKFIQRQTRYSPDVGLNRRVADRIVKCGIGHVYLRVWQSVSSVEYLQKENFPAYKNLQTVLSIVWNCSDKSVGLCDALVRAGVIHLFLSELDSCKLKDSDLSDENKLYLVKAYLGILHNIIRLCSDSRKVFRASDAVEVLQGYVAARQGLVKTKAYLILSYLITEDENGVINATDDNIAFIISILKEALSSENHFSKTHAFWASEIACGMNHLAVNDLNKVRMGRLGAFPLYLQMLQSNSIEEQNLATAGLWILAFKDENKHLLKRLPGCLEVLQSLSINGPQESIRRAARGALWVIRSAPDRPEPVQAVLPDDEETWLKLVDTEAPHIMVSYHWSNQEMMISVKEALKAHGFKVWMDVDNMSGSTLEAMALAVERSSVILVCMSQGYKDSPSCRTEAEYIYRLRKDIVPLLLQTGYDPDGWLGMMVGTKLYFDFSSRDRIGGSIQRLVKELGNRGRLGVPQPDVVDAGRTSSPSVSCRLPAVAPASTVPSTISKLNSSFGGSTSSFLQESCSATSLHSYYGKMPMLASHWNKQDVQLWLENQRLKEALGESLSGLDGELLLQYRKMMDKAPQYFYHSLESFLHLDLTQILQFSKALEDLK	EP00103_Capitella_teleta|EP00103_Capitella_teleta_P017111,696,312|350|Arm|PF00514.28,421|548|TIR6,627|660|SAM_3|PF18016.4,	Clade_10	Eukaryota;Amorphea;Obazoa;Opisthokonta;Holozoa;Choanozoa;Metazoa;Animalia;'parahoxozoa';Bilateria;Protostomia;Lophotrochozoa;Annelida;Pleistoannelida;Sedentaria;'core sedentarids';'CEO clade';Capitellidae;Capitella;Capitella teleta	Eukaryota
EP00103_Capitella_teleta|EP00103_Capitella_teleta_P017917	MGSEQRSSDAGILGVSLARESRPQEDSLDVPLGIITLTLPLADIKLSDLRNLIVDEIPSVPTPFAFITREGWPINSSQELSLCVERVVSCGRTLRILRSYPNPKVGVIAAGKPAGFIFIDLSSPLSCLRDAITQQLSSLLQQSFQFVDANNWPVTAQQESQLNVYDVLHQSVVRIFPLGCSAAIDEGDSGTSSSDLPGLPPACKRLKASLPKQLMFQSHKDLDRSQSTTSNGKQLLLSYVRAEAAQHALLLKEELNLLGYSVFLDVHEIKLGTDWQDALNFAVRNCEVFIPLITPRYGETQWTNREVKLADVLSKFILPVNFLNQWPPNCLAIQLATTQFVPWNSNPASPLLSPSDLYAMDRDQARSVAQKLADRLFSESMQTIASVSPGSTSSLTKKSSMLRSCPLILPSDLSQLSQHREGIPMVLICLHPKQQHYGEKLQALLCDYEVCLSTNLFEQDSDSDNCLFSQESIVDIEQCDAFHGTLLAGTQSLVRFQTKADEAGVVIFIISEDFLKSKTCRQQVFYCEHRKCVIPVRAEDFCMPGWMSMLIGTGTFEDIRAAGFDAAFTSRIKRAFSCDENAHSAKMEADLSAKVHRLKTQLPKQIFVYIAGSTTFYGSRTKELCQNIGRDLARLNNIHIVTGGFYGVGLTVSKSFHAENEKKENGFVYHVLPERDDQDRTRCSQQNPDKTFQKVPFGKTVFAGDCVRERENIVSRAFDICMLIEGGPGAAHEAEQFAWNGNTVIPIMSTGGAASGKFNVPGQIFERPLGVKAEYWQMLSNEDASSDLVSRSVVSIVETVRDRLQMDSPSVEPAKMHSYFSQTFSSASQHDTGPFTSVRRPPRKRGSLSRDATLLF	EP00103_Capitella_teleta|EP00103_Capitella_teleta_P017917,856,229|348|TIR6,500|572|TIR6,607|747|LDcluster4|PF18306.4,	Not in supported Clade	Eukaryota;Amorphea;Obazoa;Opisthokonta;Holozoa;Choanozoa;Metazoa;Animalia;'parahoxozoa';Bilateria;Protostomia;Lophotrochozoa;Annelida;Pleistoannelida;Sedentaria;'core sedentarids';'CEO clade';Capitellidae;Capitella;Capitella teleta	Eukaryota
EP00103_Capitella_teleta|EP00103_Capitella_teleta_P018254	MLKRDSSVEEQMSAAKTLWVLSFDKEVAQNIREEEGIMELLEKLSKHDNVKLCKLCNGALWILKEKAGVREQEPASDEKAKEQHIFISYSWAQQEEVVKIKDLLKERGFQVWFDLEQMCGSTLEAMAAGIENSSVVLVCASEKYKVSPNCRTEAEYTFQLKKPIIPLMLQRHYRPDGWLGMMMGAKLYINFDGKYTFDHASMMLLKELQRLGNEQLIPTKSVPLSQAVKSEDVADAVSVPLVKSWTEAEILDWRGRHSLLDDRWTRLLGAFNGKRLHQLYKMSTTAPDFFYKYITESMHLELPEVLDLANALEEL	EP00103_Capitella_teleta|EP00103_Capitella_teleta_P018254,315,21|72|ARMC9_ARM|PF21050.2,81|209|TIR6,	Clade_10	Eukaryota;Amorphea;Obazoa;Opisthokonta;Holozoa;Choanozoa;Metazoa;Animalia;'parahoxozoa';Bilateria;Protostomia;Lophotrochozoa;Annelida;Pleistoannelida;Sedentaria;'core sedentarids';'CEO clade';Capitellidae;Capitella;Capitella teleta	Eukaryota
EP00103_Capitella_teleta|EP00103_Capitella_teleta_P020763	MAQLQDIIQSANFLTDSDDDRISFMQVFDKHKVQTIEEIEAGFSALCAKLREHRIKGDMDQGVYMAGHCVKCLMDLNFDSNQRFVDVLRACYGNKLVPGQLKVANRVWCDTKVDKYMETLEGQDLVEFIKIFKTDYSYQNGKDNSMELRYYESLTRVNRHMITKLWRVLDTSNSENMQQAETANEAFAEASLHNLKQVEATEYTQTGYIYADLSEMFLKKFDRFRDTNAMYLKIPHLVKPHLEIFIELVRNPNFPRHKRTVSKFEACLRALSAVLVEIPKEITGEVPAFVNLMFDLALTKHEATRELAKVIGRKFTDAKKIIIKSVQIDCERLKHAAESKEKEAQQIVEIYLKRPDQVPTVLETFSQFIAAIPDKKLLECIVRTLRDGKTKDIFKNHVDGIQKMMEAVWGVCRSFPIKKLVVKSCDSSDDCASEEEEEENKEGDKDDTEKQYDEAKKRFDTLNDTFEFLVRNLKSAKSIGKLNDYQMDAINEAIYSNNHYLWQLSYNFEEAPWQESPEKFVVFLEGVIQCAESKKMMTEHGMQLYAILIRTLYSGINSIKFVLDWSAGLPLSSYIPAYIKLAKTIEGREYVNDDDMLSSDGQLLLAVLIFMSFDGHDISQLGYLIQLPFKYFDHTESHIQSPAEMLMHVFSRQPNALLPQMDMIMEKTMKNKTNITLLSLLKAMLPLNLSLVSDKLDDVVECCVSTAGSAQMMWLDFVRQISEHDAGIFKSLHVDGLKKCIYDKYATMTVLGILHIIAKDQPQLLRKHESWMLEMCSSNPDYVSYVMQIIPLLSTGKKDEMTTMVNRLTRLVETSKPSEKVLVLFCIRSLALQDKAVIQTHVRTFESLKSNRECAEVSQQLIDIAKGLTAKELGIEIADQKVKVTELKRSMMKTNKDIGEVKVEIGKQDAKLAHVTVDVRKAQEDVSELQNGMNEMGAKVDEIDHKTMTNAPDWARDVSLLLNKPSDADWRLLAQRLGYCNNDIRAWACQADPCMAVLSEWYANHKAREATFGIMKALEEMDSGEALKIVKKAAEEAENVVSDDTEMDVTNPPPVFLSYQWGHQEEAKMLKEHLEAAGFRCWMDLGQMGGGDKLFAKIDSGMRSAAVVICCVTHKYAKSDNCNRETSTNKASEPEASITAASPQVFLSYQWGRQSEVEVLYNKLTRLGYTCWMDIHQMGGGDSLYDKIDRGIRGCCVTVSCVTPKYAMSANCRKEVTLAEALKKPIIPLMLDTIAWPPEGPMSMVLAPLAFIDCREEVSTWNGHGFQTLLKQISKQMKPARTLGWPNLDQVNTKPFDAKKQWRKVKNVGTVVATSQACNIL	EP00103_Capitella_teleta|EP00103_Capitella_teleta_P020763,1321,883|947|Laminin_II|PF06009.15,959|1033|Death|PF00531.25,1055|1128|TIR6,1145|1235|TIR6,	Clade_13	Eukaryota;Amorphea;Obazoa;Opisthokonta;Holozoa;Choanozoa;Metazoa;Animalia;'parahoxozoa';Bilateria;Protostomia;Lophotrochozoa;Annelida;Pleistoannelida;Sedentaria;'core sedentarids';'CEO clade';Capitellidae;Capitella;Capitella teleta	Eukaryota
EP00103_Capitella_teleta|EP00103_Capitella_teleta_P021263	DSDAEPKEYDAFVSFNQTDYNFVRSEIMQHLEEKEHFKLCVHFRDFLAGIPIADNISNAINRSHRTIILLSREFLASSWCHYEFQQVHYKVMREGQGRLLVILMEDIQPKDIHDKVLRSYIKTHTYLHRHENLFWEKLVFNMPE	EP00103_Capitella_teleta|EP00103_Capitella_teleta_P021263,144,4|138|TIR6,	Clade_1	Eukaryota;Amorphea;Obazoa;Opisthokonta;Holozoa;Choanozoa;Metazoa;Animalia;'parahoxozoa';Bilateria;Protostomia;Lophotrochozoa;Annelida;Pleistoannelida;Sedentaria;'core sedentarids';'CEO clade';Capitellidae;Capitella;Capitella teleta	Eukaryota
EP00103_Capitella_teleta|EP00103_Capitella_teleta_P021705	YRQRYRIMNWWYALKKMMDSQQDDYPYKFDAFVAHDYDDFDWITQHLIPQLEVKHGLRLCIGERDFLPGGILEEVIVENIQNSRKTLLLLTPKFIQSNWCDFELAMSRNKLFATGKDVVIAVILKPLPIGSINGKVYNVLKTRLYLEWKPRDVYAQKLFWKKLVDTLRNGKATATASDDSSQNTEESEE	EP00103_Capitella_teleta|EP00103_Capitella_teleta_P021705,189,28|180|TIR|PF01582.23,	Clade_1	Eukaryota;Amorphea;Obazoa;Opisthokonta;Holozoa;Choanozoa;Metazoa;Animalia;'parahoxozoa';Bilateria;Protostomia;Lophotrochozoa;Annelida;Pleistoannelida;Sedentaria;'core sedentarids';'CEO clade';Capitellidae;Capitella;Capitella teleta	Eukaryota
EP00103_Capitella_teleta|EP00103_Capitella_teleta_P021922	MLVNNINETVLTTGPTCNVIERNETGCPLGFPCIHGYCMNETEAAGNFMRFRCGTCCERNCSSHGLCVVDEEAKSTCSCDWGYSGDYCEVTDGPTGNLATLPAKDVWKNKEYFFVLLLLILLISGILTIYFLWRRKAAVVMRLVDKYQIWRENSNAPCQYDAFVSYRTQDPDESFVYKQLRRKLEDEAKLKLCLHGRDFTPGEAIANNIISAVNNSRYTILILSPRFVESEWTRFEYQVAQRSMLQLRHRIIPVLFEDFEIQNSDPNLRLILSTITYLKWDPEQSTRFWEKLNLILNKNS	EP00103_Capitella_teleta|EP00103_Capitella_teleta_P021922,300,57|88|EGF_2|PF07974.16,108|142|MFS_Mycoplasma|PF07672.16,154|294|TIR6,	Clade_1	Eukaryota;Amorphea;Obazoa;Opisthokonta;Holozoa;Choanozoa;Metazoa;Animalia;'parahoxozoa';Bilateria;Protostomia;Lophotrochozoa;Annelida;Pleistoannelida;Sedentaria;'core sedentarids';'CEO clade';Capitellidae;Capitella;Capitella teleta	Eukaryota
EP00103_Capitella_teleta|EP00103_Capitella_teleta_P022292	MPADIVILHSSDADQWAEFLRDQMKQLGRKVACFANDDFLIRESDSSHREVNAAKSVLLIVSPYLFDTITANPSLTFVPLLKDTSKVVMFLCGIELRHFRQAATLHQFPDLGLFQKFTHRETIDMIECTLLTADQDVDV	EP00103_Capitella_teleta|EP00103_Capitella_teleta_P022292,139,3|123|TIR6,	Not in supported Clade	Eukaryota;Amorphea;Obazoa;Opisthokonta;Holozoa;Choanozoa;Metazoa;Animalia;'parahoxozoa';Bilateria;Protostomia;Lophotrochozoa;Annelida;Pleistoannelida;Sedentaria;'core sedentarids';'CEO clade';Capitellidae;Capitella;Capitella teleta	Eukaryota
EP00103_Capitella_teleta|EP00103_Capitella_teleta_P022296	MADLVVLHSSDSKEWSEYLQKRMSDKNLNLRVTSYDHDKLLVRPEIAKESLKNAKAVILIVSPYLFDTLTANPQLSYVPHLDDPSKVVMFLLGIDVHQFTTSNTINQFPNLDLFAKFSHDGPQMTAMLERTIEMIDERDVKLVGEKPPLKHRQKKPKTSIKPSMKKTGSHDGVSDKKNVPPNEQRPPIEPRQKKQPTSDKLKKKPRSHDFVIQPISIQLPLYGEADCSVMVLFEEAQAEDQSFQVLLEDSNDSGYTFTLPLTIHNPYTFSFKAPAMPEGEYRVKLTALSGVKTSAAPTLKYESQAMDILEMSQFYMHCMREAFTIAINNGTKVSDLDEAMRKAFDTPSGIPVRAFELIFGFLDKSLIDTSIFDAPTLLHLAAEFGLNDFADQLLKLPSAAMVNNMSNGQSRYPCDIARVCKYTHGGHLADMLSAARELDEEFQNYISMVNYYNLNTEDAEDYEPIPTVSLIKNKTFPGYVPMQSRGVSMRPNHGSVRGREDRDPSLYNYVDRSALPDPFAELSDQAAAKPESRLPLDLGAQIELIEYMEGFKTGEYSLNDAVILFEEWKRRQMQSGGSLKEKREELNKLKNDIHSVTNGADINISRPNDPSIPLTPTTPTSPPLTAPKPQKKPSFFNRFLYTKKKPSTKQSSAANSPEADVSQQQPLAGVMEETPPTHRCSSSSNGSRTSNLSRSSNSSGFQDEVDEVPGKRQSFRMKAFRSLELSLPPPALPPRLSQRPRPPVRNESRDTRHR	EP00103_Capitella_teleta|EP00103_Capitella_teleta_P022296,754,1|137|TIR6,227|357|DBB|PF14545.9,	Not in supported Clade	Eukaryota;Amorphea;Obazoa;Opisthokonta;Holozoa;Choanozoa;Metazoa;Animalia;'parahoxozoa';Bilateria;Protostomia;Lophotrochozoa;Annelida;Pleistoannelida;Sedentaria;'core sedentarids';'CEO clade';Capitellidae;Capitella;Capitella teleta	Eukaryota
EP00103_Capitella_teleta|EP00103_Capitella_teleta_P023475	MEQQRIGYKILVDLRRSNSHMGTQELDEQGEAVLGVEKERFEMVDGNREISMGELEKAWCKIKRGKAMDESGVWRISVCGFNGGIKGKGTQRMSSSYMSVGDEEDEQCIHDELSEKIQDLLPDVEITLEELKRIPFRYVMHDARVRMAEFLQPPEGKCWKSLAHAIGIRPEAIQAIGHTYNPQHSGLHAIQIFEEFEKNEGSIGQMLFLLATLDRRDVIHQLIGFIPSLYHVHFQCYIICSNFSILKSLSSQHIGKRPRRKIRLYISYCKNFVQEALNMYSWLEKEKFAIALDDHQSFDPITVQKRFDRVKYVLVCVTPDYYLEILKSSSSASLANPQTPTHLIYRLMLNSFQNSNGCNTRFIPLCCKGASNKHIPPFLIEKNGSPSKIRIFNYPEELNNLLYFLKDPINVVDQHIKKKLEEEEEESGVDRKVKTEK	EP00103_Capitella_teleta|EP00103_Capitella_teleta_P023475,437,145|222|Death|PF00531.25,	Clade_SEFIR	Eukaryota;Amorphea;Obazoa;Opisthokonta;Holozoa;Choanozoa;Metazoa;Animalia;'parahoxozoa';Bilateria;Protostomia;Lophotrochozoa;Annelida;Pleistoannelida;Sedentaria;'core sedentarids';'CEO clade';Capitellidae;Capitella;Capitella teleta	Eukaryota
EP00103_Capitella_teleta|EP00103_Capitella_teleta_P028154	MGSGSSQGSRASMSQTPRKTQGTTNQAMRSKSNAQNSDVMISYSHADKPIMLKLRDGLEQHGISVWVDLTGLTAGVDFLSTIGQAIIESKMFISLLSENTIKSRYCQDELALAYISNKAIFPVALSEPDSLFPLMDTGMKLQLARFSWNLFLDDEQFEDNLKSLVEKMKGGMEAKGEDSSLPGRESTAADKGKTAINKKLQTQMSFDRKLTVLGDVTESKDFWSKHWGERNSVLWKDFENAIAKDYQKSLETVFTKADRDWLMGIIRRELEVDETDAVFHDSYTNFCTIDDVFQPFWSCIQLQAVESYTMKEVFNMESSVRVQAIENLGKFRSEAVIDALKDLLVDKDNNVRSVAAISLARTGANDDSIIRSLIKCLDEKDRLVRESACLALGHLRSEKAVPKLVHLWRNDFISHVREAAQIALGQIGGEEASKAMHITKVLSDEIRMLTEES	EP00103_Capitella_teleta|EP00103_Capitella_teleta_P028154,453,36|131|TIR6,217|247|Cbl_N2|PF02761.17,317|388|HEAT_2|PF13646.9,	Not in supported Clade	Eukaryota;Amorphea;Obazoa;Opisthokonta;Holozoa;Choanozoa;Metazoa;Animalia;'parahoxozoa';Bilateria;Protostomia;Lophotrochozoa;Annelida;Pleistoannelida;Sedentaria;'core sedentarids';'CEO clade';Capitellidae;Capitella;Capitella teleta	Eukaryota
EP00103_Capitella_teleta|EP00103_Capitella_teleta_P028584	YTCSYPRSKVGTRSEDMEFNLQECLAVPLPGAFWVTLGVCLLQFIAVLVASLVYRFRWHLRLYFFYFSAWLRPTPPRRSQSNFTFDLFVCHNSKDTAWVKNILLPELEKRSQPPFKVCIYGRNWLAGRNVDECIVESLEQSRKTLLLLTNAFAESQWCQFEMTMAQHRLIEKDNDNLLLAVMEEIEPINLNPRLRLMMKRKVYLEWTDDEVGQTFFWQSLKQTLRSASGSLVEAMPSSQKLRSVLS	EP00103_Capitella_teleta|EP00103_Capitella_teleta_P028584,246,80|223|TIR6,	Clade_1	Eukaryota;Amorphea;Obazoa;Opisthokonta;Holozoa;Choanozoa;Metazoa;Animalia;'parahoxozoa';Bilateria;Protostomia;Lophotrochozoa;Annelida;Pleistoannelida;Sedentaria;'core sedentarids';'CEO clade';Capitellidae;Capitella;Capitella teleta	Eukaryota
EP00103_Capitella_teleta|EP00103_Capitella_teleta_P028902	WYILQRGWRQMTAEKDDSHYDYDAFVAYDYNDYSWVRHSLLVELEQGRGFKLCIHHRDFPAGEILEEIIVDRIQKSRKTILVLTSEFVRSQWCDFEVSMARSQMFQSGRDIIIAVILRPLPFNCINKTLHNILKTKLYLEWEPRDEHAKELFWAKL	EP00103_Capitella_teleta|EP00103_Capitella_teleta_P028902,156,14|149|TIR6,	Clade_1	Eukaryota;Amorphea;Obazoa;Opisthokonta;Holozoa;Choanozoa;Metazoa;Animalia;'parahoxozoa';Bilateria;Protostomia;Lophotrochozoa;Annelida;Pleistoannelida;Sedentaria;'core sedentarids';'CEO clade';Capitellidae;Capitella;Capitella teleta	Eukaryota
EP00103_Capitella_teleta|EP00103_Capitella_teleta_P029946	MEDIRAFTFVIQEIQNLRGDDACREFESKYKKFDSAITKEAPKPTEDDYCELIKCALQSGSRNVQDVMLKPILSRKKWVNWKQCPEKLASCLVLISEQTKAKKGNVYDAKEIFEAAKRDHIDHHESIQGGVLTLIRAALTVNGVDHPLHRCVFDCRAEIPWKAMSAEKIKQVIHLIHKVCEKHYSSEMHENGRCCFGLLMFIFRETRPTTSIEISPDLAKLFNFLHDKDYRCEDNPNDTTLGCDILHTFMRDYYIAKHRENAEVLKPVMDSIKYLWECGDPELERDADTIMKACITNPELLGDAANILIDRYLNEGEMLLILQFSEMYKQKPELFKDRIDEFTEVMVGAGEAWVKPSTGTLYMEVAKDHPEYLTDKTIQAMVQLMEDDDSVAHTYFMTFAIIAERQPEKIVKHDKRIMNKISDMSNIGFHGVQVLTKLATKCPEKTQEYMDFIASRIDSLDGPNTNAALYNMKVLGEISAPALTKHRKLLDKLYKDPAAKICAEQFQLQKSILFSLATVHQAVQEQKGEIGELDDRLDDVEDGVGKLEQDVQENKEGIAGVKQEVRGQGERLDELEEVVDETVDKVEELDHKTLSHAPAWSRDVAELINEEGDGDWRLLSKRLGYTNDDIRNWATQPNPALSMFDEWFATHKTREATHAIQKNLEEMNRIDAAEIVERALAMAENVVEDSDDEELGDTPSIFISYQWGYQQEVKMLKKHLEQSGYKAWMDVGQMGGGDKLYAKIDQGIRAAQVVISCVSKKYAQSPNCNKEVGKPIIPLLMEKMHWPPPGTMGPIFSEYIFIRFFQRKGEETGDERYWPDSKFNELLMQLRFTLPPDESIISQDSKYKNWWNPPEEVLDVRPREQKEELSERTDDSAEQPRGQPDVFISYQWDKQPQIKALYRRLSQMGFSCWLDIMQMGGGDSLYDKIDKGIRGCHVVLSCVTSKYSMSANCRPANTEHSPNVTSRRREPDVARIDQQAGAIALYPANTER	EP00103_Capitella_teleta|EP00103_Capitella_teleta_P029946,992,377|467|Cnd1|PF12717.12,491|597|MAD|PF05557.16,613|679|Death|PF00531.27,699|792|TIR6,885|957|TIR6,	Clade_13	Eukaryota;Amorphea;Obazoa;Opisthokonta;Holozoa;Choanozoa;Metazoa;Animalia;'parahoxozoa';Bilateria;Protostomia;Lophotrochozoa;Annelida;Pleistoannelida;Sedentaria;'core sedentarids';'CEO clade';Capitellidae;Capitella;Capitella teleta	Eukaryota
EP00103_Capitella_teleta|EP00103_Capitella_teleta_P030733	MLPIKVKSKVSFEPCIFSTEVDGTTHCYPAYFTECVAPGILHPDLAFSQGHNPPTLHQLSVQPLNNSRDDQYSLHISVHVSSANVTQIQISLSQFFRREQTNPKNHLRSGYCRVYNISSQDPDVSWTITDACWDSIQTDSVYALSLTSNADQLTYFISTPANFSFLLDPPSLPDWHTVVAIAVLPSNKSILTSFQLAPASSAVTSYLVHLHDVETPPHYSLYQTITNESWTVFPSLPPLKVEYQLTIKINNCDQCVETWASSILLPVAPEKVTTPKPLVSPKAVITMATDDYSDLSTWTDRMSSDDYEATTLPSTPGHRGDLDRTAKIVGGVVGGLVCIALLSLLAFCVWKQKFKKRDFTMRRFHNPSEIALEDDEMRSPSSILIIYSYDCDAHERVVVELATYLKHVFCCQVFLDIWEQAEIQEKGALLWLQEKFLTCNHILIICSAGARYKCAKNKQFRLKQSRPLPETFSLAVQMATERLRSAKRTGVADLSNVIVAYFEYSGHSSIPPNLDTAVQIPLMRDVMSLYSVAQGISDVAKRQSRSLEGVTADTFYKTATGQQLYDALISAENFFQENPDWLGLILEPVSPVPKKPSSKRPSREGSVVTTPVETPLDVSETGSQEDLLGNRSNETPALEDPLEGDVLLRRRKDDHPPSPCPSPLSQQIPPAAPGKAVPDNWPLVSNGFHDDQSVVDDDEQLQKDIDALNNFDNKWFKLKPASFDFSALTANAPSNGAFDNSAFHAGHLDPTLKPLNNNHIDSFVVDFSGDSLFESSMTPEASPKSTTIL	EP00103_Capitella_teleta|EP00103_Capitella_teleta_P030733,789,382|530|SEFIR|PF08357.14,	Clade_SEFIR	Eukaryota;Amorphea;Obazoa;Opisthokonta;Holozoa;Choanozoa;Metazoa;Animalia;'parahoxozoa';Bilateria;Protostomia;Lophotrochozoa;Annelida;Pleistoannelida;Sedentaria;'core sedentarids';'CEO clade';Capitellidae;Capitella;Capitella teleta	Eukaryota
EP00103_Capitella_teleta|EP00103_Capitella_teleta_P031517	MESLAEDIRRAQSGEQRQELSRKYNKFDKEGSKHECIAVVRACIDSCKEDNSSTGRRDHIDSHESIRQSSLRLFRSAFDCELIDHPLQAAAHKTYTQDEIQELLGIIQKKDSELEDQANDIVTEMEPLVHLLGETGVELIDMYLNEENLRLGNLRIYMFKAKPELFDGKIEAIAEMTATCPEDGVKNSSLSLFHEVSQTKPQYMTKSACALADDVMNKDCNSAHLSLMIFTKLSDARPELVEQYGMNIIEAIRRMDPFAQHGALALIGLAKHYVVSRTLQMPYILRCIGPGLMARSLSTVHKEIKQQKDEMVELDDWLDSLDDDMVKLGEDVKENKDAITGVKNDVVEKNKRLDEMEEVVDDALDKVEDLDHKTLSHAPVWSRDVADLLNVEVETDWRLLSQRLGYTKDDIRNWAAQLNPSLSMLDEWFASHKTREATSAIQKNLEEMNRMDAAEIVERALAIAGSSNETMSSALMDVSGLSAILRTSDAASNLPTPDESIISEDSMYRNWWDPPDEDLFVKPRKVEETQSVHVRDRFMPRTVVSNLNNVDVEQPEVFISYQWAKQAHIKAMYQRLSQLGFSCWLDIMQMGGGDSLYDKIERGIRGCRVVLSCVTSKYSMSANCRREVSLAGATKKPIIPIVLERIMWLPDGTMATAFTQVPFIQFNEDVGVQED	EP00103_Capitella_teleta|EP00103_Capitella_teleta_P031517,675,293|371|TMF_TATA_bd|PF12325.11,386|460|Death|PF00531.25,557|647|TIR6,	Clade_13	Eukaryota;Amorphea;Obazoa;Opisthokonta;Holozoa;Choanozoa;Metazoa;Animalia;'parahoxozoa';Bilateria;Protostomia;Lophotrochozoa;Annelida;Pleistoannelida;Sedentaria;'core sedentarids';'CEO clade';Capitellidae;Capitella;Capitella teleta	Eukaryota
EP00104_Lingula_anatina|EP00104_Lingula_anatina_P000377	MYTSRSTIRGPQVTSSSLNHVRYDAFIAHSGEDKDVVEPVVEQLEEQGVRCCIVRHEFHLGTWLSTSIEEAIDESTCTIVFLSTNFMKSPWCKREGVLAIHKAVESGENAVIPVLVDLSPQQIPSPFKGIKCISVKHQELILKLTAAVKAGSRKSPTYGELQIELQNRHKENEFLRDQITVLTAKLRKLRKPPLLRID	EP00104_Lingula_anatina|EP00104_Lingula_anatina_P000377,198,19|125|TIR6,	Clade_1	Eukaryota;Amorphea;Obazoa;Opisthokonta;Holozoa;Choanozoa;Metazoa;Animalia;'parahoxozoa';Bilateria;Protostomia;Lophotrochozoa;Brachiopoda;Lingulidae;Lingula;Lingula anatina	Eukaryota
EP00104_Lingula_anatina|EP00104_Lingula_anatina_P000696	MLADNDDPWFGLKPSDLAQEAGYDVLCLLLRKFESDQIRKFMITRTLEHVSAEMSLDDFFLPTDGIINNFPVEVQKQKVQRLKKWAHSKKFKTIQGIKAGLTAQGREKLCVIAAERYANVAKVITDMSWKRYESLREDLSTAQFMFQELPIPALEAQSQEISMEHESFQYDAFLIHSGEDKPKVEEVLELLESRDIRCCYAPRDFLPGRSILSCIEDAVELSRCTVVMVSENFMKSTWCQHERDVAEVKAKDTEGYSVIPVLLGFKPSDLPSAYKVKKFILADSQDFIPTLVKAIEGIFLSRSLYLMGFISLHY	EP00104_Lingula_anatina|EP00104_Lingula_anatina_P000696,314,51|78|DUF4316|PF14195.9,162|280|TIR6,	Clade_1	Eukaryota;Amorphea;Obazoa;Opisthokonta;Holozoa;Choanozoa;Metazoa;Animalia;'parahoxozoa';Bilateria;Protostomia;Lophotrochozoa;Brachiopoda;Lingulidae;Lingula;Lingula anatina	Eukaryota
EP00104_Lingula_anatina|EP00104_Lingula_anatina_P002314	MGTTASTGTAMAAGTTTAFAAHTLVKWKTRRELTSNPGQTDRTVYEKYPELTEALEAVEEASQRLGDPENQKSLKARTSLISYLNEYVTGAPLEFTKVEERSALATYAAEIQLADQLTEYYMNTLEMYGLSTVTHLDYSSIRGHELHTLRLLALNYSDASMEFATRLVNAGFLRLLLQDLSAVSEGIVAGKLSIKNKNVHVALWTNISILHNCAKWENSKQDFQELDAINILLPYKDAENQGIKAAVIMTLAYIVEEENNHILTSDESVFDFMISLLAKALEKDNHHEIFWADELAAGLEALAKNEDNKPVIVRKGALPLLTKMLSSPDETEVDPAVSAIWELSFNNENKTAIKTENECLDRVKDLIKHRNPDIAQAADSIFWELDIDVESGEEKGKELDTIDQNLPNGAPSPKTWPSSKAALWGESASGQHIMISYNWDNQPILIKVKDALVSLGYKVWMDIEQMRGSTSDAMSSAVENAAVVLIAMSQKYKDSKPCRKEAEYADEQNKAIIPLLVQPGYKPNGWLGLLVGKALYYDISGKFNIRSKVNDLATALGDRGKRKGGVPAFLVVPDHSRTRPSSVQGSKKAVQDWGKEDVIGWLKSYGLEKLSHLSSLTGEEIGYLQELRIEAPEFFHSYIFDRLAVKHLRDMKALSTALKQL	EP00104_Lingula_anatina|EP00104_Lingula_anatina_P002314,661,305|344|Arm|PF00514.26,356|390|BET|PF17035.8,431|557|TIR6,	Clade_10	Eukaryota;Amorphea;Obazoa;Opisthokonta;Holozoa;Choanozoa;Metazoa;Animalia;'parahoxozoa';Bilateria;Protostomia;Lophotrochozoa;Brachiopoda;Lingulidae;Lingula;Lingula anatina	Eukaryota
EP00104_Lingula_anatina|EP00104_Lingula_anatina_P003661	MGMISIWGVVVKRLMYSKVEVLDLPHCQINIAELNSSVLRPLSNSSLRELRLSGNNIAAVASDIFQALPVIEKLDLSFCKIRTFRASFKTLSSTLRELDISMNGISDLELFKSVALSFPNLRKLVAQHNEFMAVKTINYPPHQHLNVLDLSFNRLYGYLNFTRLTNLRELYLNGLFGSLPSPYTHPGLHLFIVQNMTSLVTFQYTHNKACVLRNHLNFSAFEGLSSIRKIDLTGNAVFCMMKIGVLPQIFKSQVPLRRLILASNSISKLPNNMFSHLPHLEYLDLSDNHMENVDTVFDSLTSLVFLNLRKNKLVTIDIGSILGTNPRLHFLNIELNRFSCSCDSSSFSEWLRHTTTKVYGARQKCSEPAEYQNTALEDFNPPWITCGNHLITVVFCCIGAGVLIIGAVAGLVAYFRLDIVYWWHLRRLNRRRHGYIRCGDRQEQYEYDAFVAHNSRDEAWVVRQFLPHVEGQGQGRNMLQGQGQGQGYEQGRDIFFNVCIHSRNFLPGDYIIDSIVEKMEASKAVILIISQHFLQSDWCRYEIDIAQAKVLRERRKSLIVVFLERIPPDQLPKTLRLMKRHVTYLEWPEEENDGKREEFWKKLKLALLKRTRQIDEALDVDEAQM	EP00104_Lingula_anatina|EP00104_Lingula_anatina_P003661,625,46|105|LRR_8|PF13855.9,144|179|LRR_4|PF12799.10,215|236|LRR_8|PF13855.9,256|313|LRR_8|PF13855.9,389|431|LapA_dom|PF06305.14,443|468|TIR6,496|612|TIR|PF01582.23,	Clade_1	Eukaryota;Amorphea;Obazoa;Opisthokonta;Holozoa;Choanozoa;Metazoa;Animalia;'parahoxozoa';Bilateria;Protostomia;Lophotrochozoa;Brachiopoda;Lingulidae;Lingula;Lingula anatina	Eukaryota
EP00104_Lingula_anatina|EP00104_Lingula_anatina_P005693	MGSAASTSHKQATTTVSATHAVAKFKKKQDVAQTTEAALIVDEEKKEKELYEKHPELKDALDGFEEINDTIKTKSVDNRQILRMLSSDVYEAYADFETKEQRLLMANHMAKIGFVTTLCNYYISLLKEFNNETVSYIETGTLRGAGLLIIRGIFWNYSDASLKFAESVGLSGYLEYMMNDLDAIDKGVIAGSIDTEEEGTSLALKSAIGCVHNCAKVDTLRPIFHEMKVVDRLKPYLHTAETENKAVAIMTEAYIINDEQNDILATEDGIFEFIIDLLKQALESDDHRAEGFSAWEMAKGLGAMARNDQNKTLIAEKGAIPFLAAMLASEDEEEVEEALSTLWKLGFDQNNKRKIQEEPNCFERVKGLTKHKNSRITKAANGVVWILSQNQLSSEDVLQSQARTDSASLREKSASTAAGGKAGHVMISYNWGDQKVLLKVKDELRRRGFNIWMDVEQMGGSTLQAMAEAVENAAVVLICMSDRYKDSPNCRTEAEYSFKLNKDIVPLMMQRNYKPDGWLGMILGSKLFFDFSGKYNFECKVDELAKELGNRGKTGGIVPVMTETAALAPSFGSGKKNPSHWNKEDVAQWLEKNNLNRMPKFTKLTGEQIAFLKEIHTNAPEFFFCYMTDKMGIVQLQDLVMINNACKNL	EP00104_Lingula_anatina|EP00104_Lingula_anatina_P005693,649,16|81|MCU|PF04678.16,307|345|Arm|PF00514.26,423|549|TIR6,582|609|SAM_3|PF18016.4,	Clade_10	Eukaryota;Amorphea;Obazoa;Opisthokonta;Holozoa;Choanozoa;Metazoa;Animalia;'parahoxozoa';Bilateria;Protostomia;Lophotrochozoa;Brachiopoda;Lingulidae;Lingula;Lingula anatina	Eukaryota
EP00104_Lingula_anatina|EP00104_Lingula_anatina_P008882	MMWCQHSMLPTILVVLKINNIFAISCFESTNQGFSHLNCSVEKSDTCQKQWIKPGNDMNPGSPTRLNVTLMFLNHSNKSYPGLGITWQTADDASYQYTEGFRMHARYLSGNSIGSLCRIFNIEKTGWIQEDLNNKPTFFFEIWPLPAGDNTVFVEICSLPLPKAGHNRPCADTFVSVPKQLYGTDPNVSVAPSEWTTSIQFRNYSCGGVDVNFVLAPKNYGFKLYEVRLVNIEETKIVDSKEVHTLNERGSVHGVSFNDVPNGKYYIWVQPRDLPQDRQVSGRCVCKNTYDVCMNNCLITETVVPVTIQECPGTTPVEKGTTTVGRRTTTVGRTTPVGSRPSGAVMIASIIIGLSGILFGILVLVVVCSRMNRRRTLKFSSCNQGSEGQDGTNNSSSFETKGQTLKNFSPVDEDNLLTRKKRVLILFSEEHPKHTKVVLNFANFLQAACYCDVILDWWCRREIFSEGKTAWLSKNIEKAECVLVVSSEGAYRRFNAHLQGRSFDSLGNSSPLSDMFMHGLSMLRQRYFTEHNYSKYINVRFTYTPVAFSLPDMHNNVVLMDHIDDLFFHIHGIEKYDHGVKRTAERINRDDYFTDPMGNPEGVNLHNAIREATDFFNDHKDWFNDQEFELKPPRSVERYCRLDSGLASLSTGEGEDSPALSLSLSDNIEGDDAFVSVQENMSSSRRNPKTTPNEQSSCDRDQRPLVDSAAKTYNTPNYTSINNVSFPVSIPFHSLHDGCNPCVDKQKARPHVTIPCQHPPKLIPPDLSLTANISPDPPIMFIPPVFDDNQSKTFSQIANDINAECEDDFLTYAGTDENEMIGEETNDEDCISVQSIGGASV	EP00104_Lingula_anatina|EP00104_Lingula_anatina_P008882,841,37|179|IL17R_fnIII_D1|PF16556.8,422|543|SEFIR|PF08357.14,	Clade_SEFIR	Eukaryota;Amorphea;Obazoa;Opisthokonta;Holozoa;Choanozoa;Metazoa;Animalia;'parahoxozoa';Bilateria;Protostomia;Lophotrochozoa;Brachiopoda;Lingulidae;Lingula;Lingula anatina	Eukaryota
EP00104_Lingula_anatina|EP00104_Lingula_anatina_P008904	MMWCQQILLAMILVIMKLKTSLGMSCFDSSQHSSNQSFSHLNCSVTGTCFKQWLKPGNDMNPGSPTKLKVALMLRNNTNKRSYPGLDIRWQAADDASYQYTEGFRIHAQYLSTGGSECKIFNIEKAGWRQEDQIKKPTFFYQIWPLPRGVNTVFVEVCSLPLPIRAGHTRPCVATFISVPSYQYGADPNVPVAPADWQTSIKFRNDSCGSLDVNFVLAPSNYGFKLYEVSLVNKEKTKFADSELVYASAGRKPTHDVSFKDVAKGQYYITVEPRDLDRDRQLRGRCKCKIAVGFCKNHCAVTQAAVPVTIQECPATRPLGNRSIETVAIASTPAVTALTASTFGGLSGILLIVLVVVCSRMNSRLILRFLSCNRGSDGEDGTNNSNSIQTEEQTLINVSQVDEDSALTRKKRVLILFSDEHPKHTKVVLSFANFLQAACYCDVILDRWRTREIFSEGKTTWLSKNIENAECVLVVSSEGAYRRFHARLQGQCFDSLENNSPLSDMFLHGLSMLRQRYFTEHDYSKYINVRFTYTPAAFSIPDMHNNVVLMDHIDDLFFHIHGIEKFDYGVKRTVERINRDEYFADPTENPEGVNLHNALREATDFFNDHEDWFGDQQFELKPLRRGAPYGRLDSGIESFSIGEGEESAGLSVSLSGSSECDDAFVSAQDDISSSRRDPKATSNEQSSCDRNQLPLVCSAAKTYNTPNYTAVGNVSFPVSIPLQSPQDSYNPCVDNHKPEPRVSIPCQHPQKLIPPDLSFTADITPDPPIMFIPPVFDDNQSKTFSQIANDINAECEGDFLTYAGPYENEMTDEETNHEDCISLQSVGGASV	EP00104_Lingula_anatina|EP00104_Lingula_anatina_P008904,831,41|181|IL17R_fnIII_D1|PF16556.8,329|387|ECSCR|PF15820.8,412|552|SEFIR|PF08357.14,	Clade_SEFIR	Eukaryota;Amorphea;Obazoa;Opisthokonta;Holozoa;Choanozoa;Metazoa;Animalia;'parahoxozoa';Bilateria;Protostomia;Lophotrochozoa;Brachiopoda;Lingulidae;Lingula;Lingula anatina	Eukaryota
EP00104_Lingula_anatina|EP00104_Lingula_anatina_P011754	MSVKLVLELVFVLIARLSWAQDCTPLGFPHLKCTASKNCLDAWISNLTNNNFNPSAPTELTGESFLKDYVYKGRTFDNYPAFNITWKAADNAGFRYTKGFKVTILFLNGYRVNENICRFYNMTDAVWNDADHMNQPRPMFHFFINNLPESTDCWVQVCSLPMPSPDRTQPCVHMFQSTLAKDKDPNTLSGALWYTTIRLQIKSAELEVYFQPKSDIIVYDVELLHNETSKKIKSNDVYENDPRTYFPTPCPGRYKIWVTPKHTMGKLNNRCVCTNTGNTCENHCTTTSLEFEIKESDVSREKLRQCNLSVELPPSTAQVPKIVSKSPTPGGSSNDWTTGGTTNAVSPKVGASKGADRPSSAVVPAVLGVLGAMMLLGVAALLYWWRRRPGYRISSGDSEKPLTIYPNNKPKDGKKIPLVTVTPNPNPQTRITMPDAGKQYFEISKTKTVFLVYSDDHERHREVVIKFANFLKFQCGCDVILDLWSHHDIMCEMKTGWLTKSCDRADIVLIINSEGAYKRFRARQNGEVYDKLENQSPTSDMYLQVITMIRERYFKETTVPCAKYVNVHFGYTPDTYIIPDIQPKFLLMNHMESLFFHIHGIEQYQPGSKYTVEGISDLDYYSQPEQNPEGVKLYQAIREAENYFSENKNWFSERYGKPTPVSVPRLGRSSSLDPLDSGLESLRPENREELHTGCHDNTALMIDEGLESRPQLWIPPTELQRTSPEDFLGPASPTPEAFQSPPSFHVAQSLNARRQQQKQLEDNNLKQGQGHPVSNGCVNIPSLKDSQLPNGHGPPKIWIPPTVSFDAQSNGCPQFIPPDDSSHDGDFSPYEPLATPKFIPPVFPDNASATFSEQVRNINEAGYDDFDTLVDSGDLSKPAVNITEETASVESIGGVSL	EP00104_Lingula_anatina|EP00104_Lingula_anatina_P011754,897,31|173|IL17R_fnIII_D1|PF16556.8,336|389|DUF3995|PF13160.9,448|597|SEFIR|PF08357.14,	Clade_SEFIR	Eukaryota;Amorphea;Obazoa;Opisthokonta;Holozoa;Choanozoa;Metazoa;Animalia;'parahoxozoa';Bilateria;Protostomia;Lophotrochozoa;Brachiopoda;Lingulidae;Lingula;Lingula anatina	Eukaryota
EP00104_Lingula_anatina|EP00104_Lingula_anatina_P011755	MTDAVWNDADHMNQPRPMFHFFINNLPESTDCWVQVCSLPMPSPDRTQPCVHMFQSTLAKDKDPNTLSGALWYTTIRLQIKSAELEVYFQPKSDIIVYDVELLHNETSKKIKSNDVYENDPRTYFPTPCPGRYKIWVTPKHTMGKLNNRCVCTNTGNTCENHCTTTSLEFEIKESDVSREKLRQCNLSVELPPSTAQVPKIVSKSPTPGGSSNDWTTGGTTNAVSPKVGASKGADRPSSAVVPAVLGVLGAMMLLGVAALLYWWRRRPGYRISSGDSEKPLTIYPNNKPKDGKKIPLVTVTPNPNPQTRITMPDAGKQYFEISKTKTVFLVYSDDHERHREVVIKFANFLKFQCGCDVILDLWSHHDIMCEMKTGWLTKSCDRADIVLIINSEGAYKRFRARQNGEVYDKLENQSPTSDMYLQVITMIRERYFKETTVPCAKYVNVHFGYTPDTYIIPDIQPKFLLMNHMESLFFHIHGIEQYQPGSKYTVEGISDLDYYSQPEQNPEGVKLYQAIREAENYFSENKNWFSERYGKPTPVSVPRLGRSSSLDPLDSGLESLRPENREELHTGCHDNTALMIDEGLESRPQLWIPPTELQRTSPEDFLGPASPTPEAFQSPPSFHVAQSLNARRQQQKQLEDNNLKQGQGHPVSNGCVNIPSLKDSQLPNGHGPPKIWIPPTVSFDAQSNGCPQFIPPDDSSHDGDFSPYEPLATPKFIPPVFPDNASATFSEQVRNINEAGYDDFDTLVDSGDLSKPAVNITEETASVESIGGVSL	EP00104_Lingula_anatina|EP00104_Lingula_anatina_P011755,776,215|268|DUF3995|PF13160.9,327|476|SEFIR|PF08357.14,	Clade_SEFIR	Eukaryota;Amorphea;Obazoa;Opisthokonta;Holozoa;Choanozoa;Metazoa;Animalia;'parahoxozoa';Bilateria;Protostomia;Lophotrochozoa;Brachiopoda;Lingulidae;Lingula;Lingula anatina	Eukaryota
EP00104_Lingula_anatina|EP00104_Lingula_anatina_P011875	MAEKVREEEHGVPIAFGTDKKKKEQLLKVMGEKVREVEHDVPIAFDTKYKKGIEHLSKGEDIKYVVSIFYAREDKQEVEKLSKDLAGQGVTCMLIESDPLHGLREKDMISYALKQSRRILLYITTHNLQDWRYETERIMYEVMSQQKQVIPVYRDITSEEQRIEPLPLRHLIPIDSRKEGFLKHLSMRIKGEEYDVSIFYDKRDEMEVEQLSQDLAGQGMTCMLIESDHLLGVRVEDMFEYALKQSRRILLYITTHYLQEFSWKYEAKRLKHEAMPQEKVVIPVYGDITSEEQRKLPLPLRHLIPIDSRKEGFLKHLSMRIKGNIPEY	EP00104_Lingula_anatina|EP00104_Lingula_anatina_P011875,328,18|48|Tk-SP_N-pro|PF18237.6,66|178|TIR_2|PF13676.10,197|310|TIR_2|PF13676.10,	Clade_1	Eukaryota;Amorphea;Obazoa;Opisthokonta;Holozoa;Choanozoa;Metazoa;Animalia;'parahoxozoa';Bilateria;Protostomia;Lophotrochozoa;Brachiopoda;Lingulidae;Lingula;Lingula anatina	Eukaryota
EP00104_Lingula_anatina|EP00104_Lingula_anatina_P012332	MGSGSSIQTGKDSSASSPSKTSKTGQKETKSDYIVEPKDVMISYSHADKDMMNKLKDALEKHGISVWVDTIGLKAGVDFLSKIGQAIIDAKLFISLLSEKSIASKYCQDELALAYISNKPIFPCGLKTPEELFPLMDTGMKLQLARFEWNLFTEEDAFESNFEKLANKMDAEISKMNIESHVPPADEASSSSKQAEPSDKGDGNPESRQILKRQDSVRMNQRFDKNMMGRLDSFGITVKEEDFWSQHYPDRNQVEWIEFSGKFKQEYKSNIDKLFSEEDQTRMEMMMKHEMAVEEDGILHVEKYKEFCTIDKELFSLWQRVQDYALEHFAMREVFNMDSHVRVEAIENLGIFAESAF	EP00104_Lingula_anatina|EP00104_Lingula_anatina_P012332,357,38|134|TIR6,241|273|Cbl_N2|PF02761.17,	Not in supported Clade	Eukaryota;Amorphea;Obazoa;Opisthokonta;Holozoa;Choanozoa;Metazoa;Animalia;'parahoxozoa';Bilateria;Protostomia;Lophotrochozoa;Brachiopoda;Lingulidae;Lingula;Lingula anatina	Eukaryota
EP00104_Lingula_anatina|EP00104_Lingula_anatina_P013174	MQMSRYDENVRLDQDGLQFLGRKELTTSSCASRQKTVLVLFSHEHPRHTTVVLNFASVLKEMFNFDITVDMWSTQDIAAIGKIEWLTKNIERAHSIIVVCSVDANRVSRAQQEKNSFSIPCQHDPYGDIFTLALSMIRRRGLKDEIYKKTVCTRFHYTPEFSLLDGCHTFCLLGDLKGVLEFIQSGSQKIECALSEASPETVRAWQRLNESIEEADRYFRGNTKWWSDMFGLRMSQCPEHDPEMAEESYDSGIVCNGDIGRIVRLQSCGKSGTHMQVFPSENNGFTASTLQQHTQLLANGCRFPVLKPPRDVDNLSKTFSQTAREINADCEGDFDLSGDEISDMQEPWLTKEIEDNFSLQSGEQISL	EP00104_Lingula_anatina|EP00104_Lingula_anatina_P013174,367,36|175|SEFIR|PF08357.14,	Clade_SEFIR	Eukaryota;Amorphea;Obazoa;Opisthokonta;Holozoa;Choanozoa;Metazoa;Animalia;'parahoxozoa';Bilateria;Protostomia;Lophotrochozoa;Brachiopoda;Lingulidae;Lingula;Lingula anatina	Eukaryota
EP00104_Lingula_anatina|EP00104_Lingula_anatina_P013178	MDATWTGTDSDVSITWKVPDDASVHGLNGFYVDIGGVYCAYFNLTTAVWTKDTTKIVFQHTVRITHGMAPFGNTVIIDVCSLPRRTTEPYNCEMKHMQLTSSTPSATTAPADWTTEISIRTLQCKEQVLVSFQLAPEEFNFSKYTVTLWNTTNRPLEEMTVFTPNNSTMFENVGAGEFTLVVEPKDVSIHKLPGSCVCKTKNGDCRNLCARSHRKFTQRACEASTTAPPIGPPGRQVATTTEDPLTSAFPIGVTIAAFTGSVCSLAFIIAATVCLIRKNKCKFISMKMSRYDENVRLDQDGLQFLGRKELTSSCASRQRTVLVLFSHEHPRHTTVVLNFARVLKEMFNFDITVDMWSTQDIAAIGKIEWLTKNIERAHSIIVVCSEDANRVSRAQQEKKSFSRPIPCQHDPYGDIFTLALSMIRRRGLKDEIYKKTVCTRFHYTPEFSLLDGCHTFCLLNDLKGVLEFIQSGSQKIECALSEASPETVRAWQRLNESIEEADRYFRGNTKWWSDVFGLRMSQCPEHDPEMAEESYDSGIVCNGDIGRIVRLQSCGKSGTHMQVFPSENNGFTASTLQQHTQLLANGCRFPVLKPPRDVDNLSKTFSQTAREINADCEGDFDMSGDEISDMQEPWLTKEIEDNFSLQSGEQISL	EP00104_Lingula_anatina|EP00104_Lingula_anatina_P013178,653,319|466|SEFIR|PF08357.14,	Clade_SEFIR	Eukaryota;Amorphea;Obazoa;Opisthokonta;Holozoa;Choanozoa;Metazoa;Animalia;'parahoxozoa';Bilateria;Protostomia;Lophotrochozoa;Brachiopoda;Lingulidae;Lingula;Lingula anatina	Eukaryota
EP00104_Lingula_anatina|EP00104_Lingula_anatina_P013357	MGCGASTANQVAHKLVHVTSCTGPETDLHVTSENQADSTTQKTNKGPISKTMESTKDNENTSKVKEDPSSEKELADRKIGNGDVKDPGNTQVPATKPDGNGDGDSDDDNKTERPKLNKWQTAGDEKPKETLEECLAGIEERVNLLRDADLEVFKTSELTGKMRYLSNRTRTSFAPKSVKVQRKKIMDSHYGEFFVRFLKWSFEENGGEVLFEGSADAMTNMKVAMGIIWNCTDRGPECCTKAIEVGIIELTLRILQDERLAPNELTTDYSRFLVKAILGMYHNISQNVPESAQVFRNANTLEILSRFLQTTFLTIKTKTLFVLAYITTEAENDILNASDANIHFMIELLKGTLANDKHYSVKSGYRTSELLHALNKLASNDANKEKLVEGGILPSCVQLLRPENSEEEQVLAAQCVWTLAFSEENKQKIRDEPGLMEVLERTAASPIDDISQSARGALWVIQDKLAEKANMQPGEADVKYTQDGDADDNGGAPHVMISYNWGSKPTMLRVRDYLRTCGYKVWMDVDHMTGSTLEAMAHAVEKAAVILICMSQQYKDSPSCRTEAEYAYRLRKDVVPLRLQQQYLPDGWLGIMLGTKLWFDISTEEFVNENLPRVAKEIGPRGRVNGTVNGGISGSPERPISLSTQEVVVEAAPKPAPVPAPSSSVKKPVSSPHSMFPESKPQNAPPKMVLSEPQIAGPILWQHRDWTEEDIKKWLEDNDLAHIAQRFSGFNGKLLGQLVKMSFTAPGFFYKMLKEELNLSLLDILKVMEGLEQLQCNDKG	EP00104_Lingula_anatina|EP00104_Lingula_anatina_P013357,780,219|335|ZER1-like_2nd|PF22964.1,493|619|TIR6,707|738|SAM_3|PF18016.4,	Clade_10	Eukaryota;Amorphea;Obazoa;Opisthokonta;Holozoa;Choanozoa;Metazoa;Animalia;'parahoxozoa';Bilateria;Protostomia;Lophotrochozoa;Brachiopoda;Lingulidae;Lingula;Lingula anatina	Eukaryota
EP00104_Lingula_anatina|EP00104_Lingula_anatina_P014489	MAASGPETKPWMETIHVAAEFGDIDTVRRLLESNICGVDERGGITRYGRRTPLHCAAQGGHCGVAALLIQLGADPCSTTCYGRTPLHFAAEGGHCDVAALLIQHRADPCSKDMMGRTPLHDAASCDVADLLIQQGADFRSKDMNGFTPLHYAALGGHCDVAALLIQCGANFRSKDKSGCIPLHCAASRGHCAVAALLIQHGTDVCSKDKEGYTPLHYAAEVGQCDVAALLIQHEADICSKHKGGWTPLHCATWDGHSDVAELLIQRGADPCSEDKGGWTPLHCAASRGHCAVAALLIQHGADVCSKDKGGWTPLHCAAWDGHSDVADLLIQHGADPCSKEDNDRTPLHHAASGGHCAVAALLIQHGADVCSKDKDGCTPLHSAAKAGYEAALLIQQGADSCSKSRGDLERSGEVQLLLKKFESGYIQQFMITKTLEHVSADMSLGINNNFPDEVQRQAQGLKDWRNANNFKTIQEIKAGLLAQGREELCELAAEQYATVVMKIINMSTEHYQGFCEGLSTAQFMLQERQPAALETQSQEIGMELESYKYDAFLIHSGEDNSKVEEVLEQLESRGIRCCYAPRDFQLGRSIFSCIDDAVESSRCTVVMVSENFMKSTWCKHERDVAEVKARDTEGYLMIPVLLDFEPSDLPRTYKARKFVRADCQDFIPKLAKAIEGPTAAPCYGQLRRENEALKQEMEGMSQQLEDSNSTIRQLRANLESFTLYY	EP00104_Lingula_anatina|EP00104_Lingula_anatina_P014489,725,15|112|Ank_2|PF12796.12,115|175|Ank_2|PF12796.10,182|274|Ank_2|PF12796.12,276|339|Ank_2|PF12796.10,341|400|Ank_2|PF12796.12,456|507|RuvC_1|PF18516.6,541|670|TIR6,688|722|Seryl_tRNA_N|PF02403.25,	Clade_1	Eukaryota;Amorphea;Obazoa;Opisthokonta;Holozoa;Choanozoa;Metazoa;Animalia;'parahoxozoa';Bilateria;Protostomia;Lophotrochozoa;Brachiopoda;Lingulidae;Lingula;Lingula anatina	Eukaryota
EP00104_Lingula_anatina|EP00104_Lingula_anatina_P016426	MLPHVRQEALTKGTERKLHQLCYSRGDAGEMLKVRADYKLPKEEDGKYWQLHLVDSPGIEVPEDNLQGMLAVLIACHAIMGSQKVELPSHKKLLPDLDITEDEAEELIQTVIHLCTQSLMMTMLYHEVNGFEQYVLAKLLPDHAYIFKDEITTLNEGGILHEHETMTGDTHLLCKAHLNCYLLEAGLTEFPMEKFQIDGTSYTRLIRSLRLPQNDIKALPEDFFPSFPSLVEFDVSHNKLSILPKGIGKCKKLCGINVKKNNLQNLPEELLELKDQPLRLEISENPIHSLPEVICHLENLQRLLANNLLLTSLPENFGNLKNLNYLTLKHNCLQVLPSSFKNLKKLKSLSLEGFPWFKHKPNGFLSQEDFGEFLKGTYADKWLEMHKEDKASLYEFFDEDSNGLLDEKEIAKLNACLFHIFPRFRGTEEESGIPAEILELENLEYLDLQFQGITHIPDTISKLHKLQELVVSFNPCLETISPLAGKLPLKRLVLDECPSIRTPPKEIISKGFQTIYAYLRRLISGSVECKRTKLMLVGLGGVGKTSLVKAIMSGGGVGETQEAIPQVTDGIDICTWTVTREKETVSYSVWDFAGQTVYYNTHQFFLSDRAVYLLLWNIRQGHEHAGLDFWLNSIAVHAPKAPILVVGTHLDQVSKVEIPVEEMQQKYSQIKGFHFVSSHSGQGIKDLQEMLLDVTLEQPYIGEQIPQVWLNLEKEIIKLRTTESVVSYVSLEDLALTKSGIYDKSEVSQAVQFLHELGSLQHFDNNFLKSHVVINPQWIVDVMSCVVSVNDSHIKDGYFNHTDIPKVWEDYPADLHWWLLRLTEEYDLTFQLPDKPVNLVPCLLPEKQPHFDWPELDRENGEREAKMIYKFDYLPAGLFNRAQVRLYEFSDSSVIWKRGSRLKKNDHIALLTQFRDSELHVKVQGTTPENVLFLVHEVFEGLITESFQGVVYDYLMPCPDCSKAHARDPHMFSASSIRRATQLKAPFLQCTKYFHVIPLTDLHSMMPPESSTDYDLQLVQTVRGLTDLRKDMSADIFISYCAKDVPKKSEKRVAPVDVCRDLEEAGYRCWFQEDPSSQSLEVTAIALRDARVFLACISDNYIEDQDCCAMFKYACTTLRKSIVLVVLGDSMNWQTSQIGLLVAGEVYVNMQQKDKYTSKLEELAKKLDMNTLLKKDEAIDYPPVFISYAWANSARAVELGTPEKEGAAGFGDPRDYKDFLEKNGIKCWLDVEQVGANGLFEDIAVGLQNAKLVVACISDQYAESTNCNMEFRFAKTALNLPIIVVTVGRGQMWRKSEVGMLSINYPVVSHDDTDQLLKLVKENLPSEVQQPVSNETKEKKKEKEQANQQQKNTSFQELYELAQRKFLRQVAKLADSFNMEAYPRLVVIDHMATEETEEGKIVEQE	EP00104_Lingula_anatina|EP00104_Lingula_anatina_P016426,1405,206|263|LRR_8|PF13855.9,304|353|LRR_8|PF13855.9,442|482|LRR_8|PF13855.9,533|651|Roc|PF08477.16,706|900|COR|PF16095.8,1032|1167|TIR6,1184|1289|TIR6,	Clade_13	Eukaryota;Amorphea;Obazoa;Opisthokonta;Holozoa;Choanozoa;Metazoa;Animalia;'parahoxozoa';Bilateria;Protostomia;Lophotrochozoa;Brachiopoda;Lingulidae;Lingula;Lingula anatina	Eukaryota
EP00104_Lingula_anatina|EP00104_Lingula_anatina_P019818	MTGGLGWPVISIVPWTVGPTGPVKYTRNIPSLYVTVTEDGVVLSCGEPPTAAAVIQVQSTPDWLWYIVTACILLLILLIVVAVVMPLYLWKHRNILILKIVYYLKPYEDDDEKKYDAFVSFKGRTEDEAFVYRTLALRLENEMNFKLCLHDRDFIPGEYISDQIIDAIDNSRRTILILSPDYCNSEWTKFEYHRAREEMLRNKTRIIPIMYKDISSIEDIDPTLNELLRSITYITWPGFASDVANKHELEAIDDKKARKEEERRQKEEERFWRKVHLTMPKKHKNSSTEPLPSDSCTVPLSPISNGKINSGFTSNDETPSVPLSDIRTSPEDLSEINVIVANGKTSKYEDVDSSSTIPSSNGFLHNNVKSIDFPLSPACEKQNGHHQNGLTISA	EP00104_Lingula_anatina|EP00104_Lingula_anatina_P019818,394,56|87|Anthrone_oxy|PF08592.14,114|289|TIR|PF01582.23,	Clade_1	Eukaryota;Amorphea;Obazoa;Opisthokonta;Holozoa;Choanozoa;Metazoa;Animalia;'parahoxozoa';Bilateria;Protostomia;Lophotrochozoa;Brachiopoda;Lingulidae;Lingula;Lingula anatina	Eukaryota
EP00104_Lingula_anatina|EP00104_Lingula_anatina_P021266	MISLPANMFSKVPRLEYLDLSSNFLKSIDSSINVLYSLVHLNLSNNRLFTVDVDMLQQNTALRYLNVEKNNFFCTCENSRFSAWIRNPTIRALEGDYQTCGVPAELTNTRLRDFDPDWITCYTVPFVFICVGAGVVVVAGLASIVAYHRLDIVYCWHLRRQSRFRKSYVRCNKNQAHYEYDAFVAYAGSSEEWIVRQFLPHVEGEGQSTDQGQGKGQDISFKVCIHSRDFLPGEYIIDNIVEKMEASRATILIISHNFIKSDWCKYEVDITQAKVLRERRGAIIVVFLEQIPYKQLPKTLRLMKRHVTYLEWPEEENEHKRAEFWKKMKLSLLKRIQQTNRSSDDNDTQV	EP00104_Lingula_anatina|EP00104_Lingula_anatina_P021266,350,13|72|LRR_8|PF13855.9,180|347|TIR|PF01582.23,	Clade_1	Eukaryota;Amorphea;Obazoa;Opisthokonta;Holozoa;Choanozoa;Metazoa;Animalia;'parahoxozoa';Bilateria;Protostomia;Lophotrochozoa;Brachiopoda;Lingulidae;Lingula;Lingula anatina	Eukaryota
EP00104_Lingula_anatina|EP00104_Lingula_anatina_P021827	MAEETADYEYDVFISYSFKDSREVEQLSEDLKEEGVKCVLAERDFDPGKPVLESIINCFEHSRRSLLYITTHSIKSNWCRFEKSLSLAHAVKSEKQQVIPVYANITDEELEEVPGHLRALDPIDSRKERFFDTLLSRIKAPLVGLKKALPTGNVAHGLVWGYFYGYLNLILPGLKQRFQEWEDFDPHSRKGKYIPKFIILLPESCYCWSSMNDNDDRIQRAGNLKPFNKARAGKPEREYKNFLFTVTADDGELYYFSGEYSTPLMSMQELESGHLAEFDANAKCVQYELYCQVLKQALDSALPEGAKDTYLLLKYQDEMEGGSKKYPIADLIVKAIRDGLNTEASGNTTQQEHGLPTEFEKVKVGEEYDAFVWHSDDDGEEVDRLVEKLESYGDRQFRIIHRGKFEVDKMETKSIEEALKNSRNTILYVTKRFLESTPYLNTLLMHERLTDDIQQGRLTLVPVLVDVEPNELPSVLTNVIYIEKSKMTEDECFGRLVKALEAPILKLKSAQPAGDIATGMAWSYYYGYLKLILPGLKQRIEASNYWTQGGSNTVVIPKLVLLLPQSCYVWDKLQDSDQKIQYVGEVKFRVTRAGLPDRDYSSRLYKFQSESDGKEYVFASEYATALLHLYEMEKGRSAGLNAKEMMKQQKDFCRILGEILNNAEECLGNFILLPYDDTNCQFPITKELEKKLKELSDASHQGAT	EP00104_Lingula_anatina|EP00104_Lingula_anatina_P021827,704,6|112|TIR6,153|337|TMEM173|PF15009.9,361|489|TIR6,514|692|TMEM173|PF15009.9,	Clade_1	Eukaryota;Amorphea;Obazoa;Opisthokonta;Holozoa;Choanozoa;Metazoa;Animalia;'parahoxozoa';Bilateria;Protostomia;Lophotrochozoa;Brachiopoda;Lingulidae;Lingula;Lingula anatina	Eukaryota
EP00104_Lingula_anatina|EP00104_Lingula_anatina_P022736	MGSAASTSTSAAITNSAAKTLARSSEVSVSESSIKRKEKIYNQIKALPEVQLMFKNIQKASEMLGDHGRHDSPEYRTEMFSFLKDKVYHALREFKNNKHRRVIAQHAADVKLPDALTNVYRSTLQKYGLTGLTEVTSMSSVEFDELSTLRLCSWTYSDSSFAFSDGLAEAGFLLLLKDDLVSAQEGKHNGLDPEFPVIQNAVEYSIGIIHNCAKSENVKPYLRKLGIIPILTPFLKTENQALKAQVVMTLGYLIDNDEENEILRSDETLFEFLIDLLDDAMKSESRRSNTFSAFELTTGLDALARNEYNSAKIAEKGALPLLTELLSSEDEEERKAAVRALWQLSFLPTNKEKIMELPICVERLHELRRHTNEAISAASESVLWQLRNRDHHKAGDGGEQAVGPTADKNKDNREQSAGSIKLNVQPNDLEALIWGETDAKEHIMISYNWAHQELLIKVRDYLTQSGFKVWMDINNMYGSTSDAMASAVENAAVVLISMSQRYKDSKNCRKEAEYADEIDKPIIPLLVEEAYKPTGWLGILVGKALYYDISRKRNFGHKMQELVEALVKQAAGARNENAAISPLTRSVSIYQPSRMPKGGSKLDSKLFSVDVWLRQNNLQRCRKLATLTVPDIVFLRHLKSTAPEFFFRLLSEKLGLESLTDLRLFCDALDEL	EP00104_Lingula_anatina|EP00104_Lingula_anatina_P022736,672,218|253|Arm|PF00514.26,311|345|Arm|PF00514.26,440|567|TIR6,	Clade_10	Eukaryota;Amorphea;Obazoa;Opisthokonta;Holozoa;Choanozoa;Metazoa;Animalia;'parahoxozoa';Bilateria;Protostomia;Lophotrochozoa;Brachiopoda;Lingulidae;Lingula;Lingula anatina	Eukaryota
EP00104_Lingula_anatina|EP00104_Lingula_anatina_P022815	MRGHHFTGLQITATHNVSSFSSNTGRMPIYRIRIRRHHFTGLQSAATHNVSSFSSNTGRIPDRRTPLHWAAGNGRTQCVQLILEHGADASLQDEDRRTPLHWAAGNGRTQCVQLILEHRADASLQDEGERTPLHLAAEHGHTQCVQLILEHGADASLQDEFFMRTPLHCAASRGHTQCVQLLLQHGADSSNQDRGKKTPRMLAEEKERTAIVELLRRFEIPDIQVHIQTRTLEHLAEILDPEEYSRFNLTNLNPKCPDIFQFQKIQGVKDWIAKNNRTTIKDIRDGLLAANLPRLSSAVAQYYAEMVTNISNMSPDEFESLCRTLTTAKSMCQNTPSSSTRGLDDTSLPLDPYRHDVFIAYSGEDEATIEPVLHQLKECGIECFYAKEDLALGTYVITSIIEAVNSSRHTIVFLSKSFIQSDWCQLELQYIIQNARKSKGHVVIPVVMNMAPEEIPGELSIWKYILFDDEELIPMFLEAIKGPRDTPTYGQLRHENEVLRDENADLREKNEILRDENEVLRDEVRHLTTKLRPQIR	EP00104_Lingula_anatina|EP00104_Lingula_anatina_P022815,536,67|159|Ank_2|PF12796.12,164|193|Ank|PF00023.35,347|465|TIR6,488|532|ZapB|PF06005.15,	Clade_1	Eukaryota;Amorphea;Obazoa;Opisthokonta;Holozoa;Choanozoa;Metazoa;Animalia;'parahoxozoa';Bilateria;Protostomia;Lophotrochozoa;Brachiopoda;Lingulidae;Lingula;Lingula anatina	Eukaryota
EP00104_Lingula_anatina|EP00104_Lingula_anatina_P023440	MAAMSPGTSNSGLIFFVLSVFLSLSPIIAQYCGNRNSCSITGYAENICFVNKTFGCSVNVTDWHAIQYPQGNGAVSAQDIHASYNNGSLFLNVSLELNHGFVNSTSGFEVHISQGGGSEIQCVLLEVKQLNWTEDELQQQTIILSLCMAEGERGPNKPYKLAITTRPQLHFTLEYFTILNNLTVLRLNQTAFLTNNTATTTVPSHATRTPVISPTGNVSKTVSVVMETYSPTNPSSTIATSSSSPVQSTSSSTVTGVTTTSTVKSSTRSTVTTTSQQTKTAKSSTTIEIKTTMDSGTTVAAGEQPSTKETDVIQSRLSHVEETQISIILGSILGVGLAVVAIGMACLCYRRRRLRQDFQMQRFEEEVESFSSNGEGNTFKTNPSVLLLYSYDCPAHERVVSAFAMYLKEVCGCQVHFDLWDQDVVREKGPLVWFGETLDQVDSVIVICSTGARFKCSQKNKYQVKVDHPIADIFVPASDMVVEKIRLARNEEQLFEQPPPQLLSKYCIVYFDYCTASDVPVKLELIPPFCLMKDIFAVYCQLHGIQNDTWSSLTYCARHTGVKLENFAKTSQGKELDSAVRAAKDYFRNNKNWLQEKLEPLFSLEPLPLEPHELQPSLQDSKQNSSQTNDIDPKVKVKVQGQIGSGGSTIDETDSVTIKDKRTEVECLDETPRRKSRHRQGKSAREEIAMDTFTPSNREEDPADGPTELVNQVNYYSKSHPKVTPARHNLNSPPQKRYKSRPPPDVFEAEKCRLPPPPVSSRKSPRGGSLETVNSVDHSQNNIHFTGEGRHIGHGNNENNTSSSELLNGDIEDFCLDSEEEMLRDIAFIKTTPRRDQDSPDMRYPGLPSQPDLGLSWKPPSDQSSNSGTSLHKVTGNKLFVYHNNMHPIKQNRMSDSNKIHVRNMSSNYSDEQKLILTGAEEFELGKENNYLNLVAKNPLPVPPLLHVDSTRF	EP00104_Lingula_anatina|EP00104_Lingula_anatina_P023440,953,311|379|CD34_antigen|PF06365.15,384|542|SEFIR|PF08357.14,718|765|Extensin_2|PF04554.16,	Clade_SEFIR	Eukaryota;Amorphea;Obazoa;Opisthokonta;Holozoa;Choanozoa;Metazoa;Animalia;'parahoxozoa';Bilateria;Protostomia;Lophotrochozoa;Brachiopoda;Lingulidae;Lingula;Lingula anatina	Eukaryota
EP00104_Lingula_anatina|EP00104_Lingula_anatina_P023747	MDILSTRTLMKALMALIVLYSSTMGQPPRIQYYCPTNCRCATLPGRGDAVQLVCRYRSLTNSSLVPIQTNHTVWLSVLCTASFFSRPRSEPQDNQFSHLNYLEELSIIACRLEDIPSRWFAGLTSLKRLSIGNVLQARDSASPLPFGVFDAVPNLEQLEVIGDNRWFHTGMFCNLHRLKYLKLGPNSLLDVWDAGFNCSSDETCSLCSSNVEEVNLGYNFLSQLPSGLGIAFPNLVTLNFSHNFMQNISDKGLENLQKLQTLDLSHNVLENLGQKQFAEMENLQYLNLSFNALTFVADTAFENCTLLKVVLLQGNRLTDVGSALGDLSSLLHLDISNNSLSTITNETFQHNVRLHTLNLDLNKLTTIPPGAFGNLNLLMNLGLSKNSLSTLGGQSLKGLFRLQELNLAENLIDKTHPSAFQDCQSVTALNFSNNFLTSIPSTLRHLSVLTILDMAKNSIREIKFDDLLGLNYLQGIKLKDNFIPEIPREFFYSARNLRVINMANNRISKIEMGAFDPLENLTYIKLENNEIKNIDFIFNRLSKLSVLNLENNRIQWLERDTFPLYLQQVHLRLNRISYIAPYTFSDLILLFNVDLRVNSIRVLEREALYVSPLTRQIPGFAHVPEIQLGGNILNCTCDMKWLDIMYRYYQSNPKFPKIPDMNDVYCRNAFPGEKGLKRYVELRGEDVVCQYQTYCSSIFCHCCEFTACDCRHVCPENCTCYQTHDTNINDVRCDNKGYTSVPHLGMMLTNLTLANNGITELKPMGFIGKRHLSSIDLANNSLVSIANQSFTGLFQLRTLNLSFNLLEDLKEYSFSGMTMLENLYLDHNLLTSIDPSTFASLSRLKILTLHSNRLEYLLLPDVFDVTSLVHLTLSHNRWPCDCDVIYDFKHWVVSYKAIIFDVGNINCTFKRINGSEYEIMKVNNTQYPVQRVVGKRAKYKGGVDDVMVVQNKVLYFDEDFYCNNITRNNSGSVRYIHKKEINTTHVAALVSVSILFFLTVIVTSLLLYYRTEIKVWIFVKFGCRPFYKPPDDDEKIFDAFISYSSKDEHLIVHELAPRLENGHPSYKLCLHYRDFPVGASIAETIIDAVEASKRTILVLSQNFLDSEWCLYEFQTAHHQALQDRTNRVIVILLEDIPLKNMDNELRAYMKTKTYLRWDDPWFWDKMAYALPDVHKDRVNNEIELPEKFLFNGYRGQSRV	EP00104_Lingula_anatina|EP00104_Lingula_anatina_P023747,1199,102|132|LRR_8|PF13855.9,210|249|LRR_4|PF12799.12,258|317|LRR_8|PF13855.9,330|350|LRR_1|PF00560.36,353|412|LRR_8|PF13855.9,425|462|LRR_4|PF12799.12,473|531|LRR_8|PF13855.9,537|562|LRR_8|PF13855.11,566|609|LRR_8|PF13855.11,770|830|LRR_8|PF13855.9,986|1010|Cadherin_C_2|PF16492.10,1032|1170|TIR6,	Clade_1	Eukaryota;Amorphea;Obazoa;Opisthokonta;Holozoa;Choanozoa;Metazoa;Animalia;'parahoxozoa';Bilateria;Protostomia;Lophotrochozoa;Brachiopoda;Lingulidae;Lingula;Lingula anatina	Eukaryota
EP00104_Lingula_anatina|EP00104_Lingula_anatina_P027071	MQGDDNPVPPVRYKYDLFLVHSSEDEEEVLELAERLEEEHGIKCCYADRDFQLGKRVMNNVEDLFKECRHIALCLTRNYLASSWCQHEQSMALGKATENGGQGMIPLLFSGFPESDVPPTLRAYSYFKLTSDPQSLAQLARHIKGNNKEKSVCFGGNL	EP00104_Lingula_anatina|EP00104_Lingula_anatina_P027071,158,18|139|TIR_2|PF13676.9,	Not in supported Clade	Eukaryota;Amorphea;Obazoa;Opisthokonta;Holozoa;Choanozoa;Metazoa;Animalia;'parahoxozoa';Bilateria;Protostomia;Lophotrochozoa;Brachiopoda;Lingulidae;Lingula;Lingula anatina	Eukaryota
EP00104_Lingula_anatina|EP00104_Lingula_anatina_P028881	MSKYVKVDQHVRDSVNSEADSVEDDFLIGVHLCNKERSPGTIPYAGAHTRKVTNAGQPDGVCLGILITKPSELTSIARLRTLICNQISPLPVAFKFQTKQGWPVLRNQEADIAAKKVISQRNTVVIERCFAKPRIGIQMLNGYSLGFVFIDLKSSLRCLRLEMSAQMEGFQNIQFLDGNGWPITLQQENQLNVLDILTDSHITVRQQRSLESMLSNCSEESSSYQYLLDVPLKKKKKGFSSSMEGFQNIQFLDGNGWPITLQQENQLNVLDILTDSHITVHQQRSLESMLSNCSEESSSYQYLLDVPLKKKKKGQKMTNQLTYQNSKDEARRVCDIDHMDGNASVASKQVLISYVRAEAAQHALQLKAELTKFDYSVFLDVHEIKFGVDWQDSLNDAVSNCEVFIPLITPRYGETQWTNREVKLADVLGKLIIPVSFLDMWPPKCLAIQFASTQFISWKPKDIIEKELRSGELPENVYNINIWDEDYVKKAASDIGELIENYMNKQGDAVDGPGIKKATPTSLKSYPSKLPNLNLDLSLVNAPREGKPLVVICVHPEQITFGNYLKGLLLSEGYEAWCSFEVLKEVGCTSLTEVGTISSLSTDGADICNVEGELSESVSQFNSSYTPKSMEKRIQFQGKADEAGVVIFVLSKAFSQSKMCQQQVYYCEHRKRFIPLKYEDFAMPYWMSMLIGTSTFLFLQYPFVKDSQRECFEKSVISQVNSCLFPKSGNPSPTEMHDKQLSKEVSSLTESLPKHGSVYIAGGTHFYHKDSEAICKSVGKHLARNPDVTVVTGGFFGIGETVAQSFEDERKALNGKSGVVHVLPFQDKDDHSTRGRQRADKTFQPPPFGKSVFVGNSIRDREIIVARAIDICILIEGGPGAAHEAEEFAWNDHIVVPVKVTGGAAGGKFNVPQKIFKVPQSVSLADWSVLSNNSSSPEEIGKAVASVVNTLISSRPGPSPPPVKVKPCKSPLTLPQTNSTPPSPTYTRKRKRSIATLRIMVDSDDKQS	EP00104_Lingula_anatina|EP00104_Lingula_anatina_P028881,1008,346|464|TIR6,640|695|TIR6,760|896|LDcluster4|PF18306.4,	Not in supported Clade	Eukaryota;Amorphea;Obazoa;Opisthokonta;Holozoa;Choanozoa;Metazoa;Animalia;'parahoxozoa';Bilateria;Protostomia;Lophotrochozoa;Brachiopoda;Lingulidae;Lingula;Lingula anatina	Eukaryota
EP00104_Lingula_anatina|EP00104_Lingula_anatina_P029479	MGTSASTGAGHEAKVSKGTVLAAARFKTKANVSKMPMQSALSLRKMHQKEEKFRQRELHEKHPELKGVLDRASLGHYGLSAVTYYQDDSVWTSELGNMRSFFWDYSDASQQFAEKLARSGYLELMMRDLNAIQTGTQNNSLDESNQGTLKAIKTAISPLYNCSKLEIIKDIFRELNVVEKIKPYLKSTNTMIKAEAILIEAFIIDEQQNGLLTTDGTVFKFLIKGLKSALGAQNKRFSGFSTFELAEGLGALARNDKNKVAIVKHGALPLLTRMLASTDEEEVEQAAKTLWKLSFDQGNKVKVMEEANCFGMLQKLSRHSNEKIKKAALGALWTLKQNQTHVEEGMKATSTDSEIVSRVPQENVKSGQHIMISYNWKDQSVLLKIKDALQQLGYNVWMDVEQMSGSTLQAMAEAVEKSIVVLICISEGYKNSDNCRLEAEYAFTLRKPIIPLMMQYKYTPDGWLGALRGSKLFFDFSRDYNFNVKLQGLVKELGERGKVTGASCVAPEFFFTYLREELGIRRLRDLMKLNNALQKL	EP00104_Lingula_anatina|EP00104_Lingula_anatina_P029479,536,255|294|Arm|PF00514.26,303|329|Arm_3|PF16186.8,368|494|TIR6,	Clade_10	Eukaryota;Amorphea;Obazoa;Opisthokonta;Holozoa;Choanozoa;Metazoa;Animalia;'parahoxozoa';Bilateria;Protostomia;Lophotrochozoa;Brachiopoda;Lingulidae;Lingula;Lingula anatina	Eukaryota
EP00104_Lingula_anatina|EP00104_Lingula_anatina_P030846	MADDPDTESSLRHASSIIVKTADGDREIQLLFGDITKLSVQEKVDVIMVSAFPGDYIPCQRSLIGALKRNLDISVKHLARDKEEDLRANFHCWWSKLLPSHLPYRRLLCFERTMKSTGHPAALVGDVFRCLVAVFNNKESTVIAPLLASGVQSFDPKMMLKAMLDAAVNWIKAGLPMSCLKLVVFAHRPDEINLEKHELWNVFESMKKKYETVTMMPEEPQIRYDIYLSYSIEDEDKVKQIEGVLKEEKKDIRIFSQVQALREDQVWQQEIYEVMITCVRVVTFLSPAFLASPECLEKYNLAVCCNRKTARHLLAPFYIESIPTFPTYMCLVQYMDFSLVQYMDFRTIDTKPQSVVQGCKTFVSLLSAKDITGQQNHQQAHTNYDYDVFISYSHKNTDKANFFLNTLTRLNPHLRIFYDRNELKAGTSWQQMLYHSVDGSKCVIALFSPTYLSSAVCTEEYNLALLKHMGETFDGQLIPVLIEPVGEVPKTHSSVKAIDAMGDAFQSVAVAICKSVVSWLKTEEMNDLVFNKVPVSLNVSKILETRRLHYFKERLELFNNQTKAKYNEKSEQPQSDSKENVPPKAEKTSPEDATAVGIDVALSYTESEEQYGQALKKMLHLKAPWVKVSKKSQSKAEGSASAELTAIDSAKVVVTFLSPSYLESSIQVEELQLALFRQRAAKEAHILYPIHILPLPRKPCYLHVVPCELALYDLLWRNQLEKKMKRNDYGMIDWDASVPYFGLDLQTVERYVKGKNPLKRVADEEMLALSLACNDIVDTLSQK	EP00104_Lingula_anatina|EP00104_Lingula_anatina_P030846,783,220|337|TIR6,379|505|TIR6,593|682|TIR6,	Not in supported Clade	Eukaryota;Amorphea;Obazoa;Opisthokonta;Holozoa;Choanozoa;Metazoa;Animalia;'parahoxozoa';Bilateria;Protostomia;Lophotrochozoa;Brachiopoda;Lingulidae;Lingula;Lingula anatina	Eukaryota
EP00104_Lingula_anatina|EP00104_Lingula_anatina_P031188	MEERQEEANTEVHIPANGGEEGAVEQTTYTESGYTQDGDQVLLSWKALYENLEVKEYYPLKKFAALLKKLSSSLTQAAQLTFDFSGIEQLTDLVFCVMDEELNTLRKGVKAVHCNGCIHLTDVGVFFLAKAFQDLEHVSFDGCPHLTDESLKYLQLFCTGLQHVSVSGTSVGYIPTSIGNACKITVDGCPLYDPAQYDNSTFNECQRESQGHERKLVVFRRQDCDYKFTEFLRTGKFERCDNEQELTQFGNDYLSNFSLSNSNSVSENDVEFLLNVIETKGYSMSSDSVPFTTESAAFVLLIDFNSADDLQLKIMNKIDVIRGHVNHAPIMIVILYEDSPGQTTAGSIEEQISRLNLDLDAQLKQTAESLKQHLAAEHWSKVNEEDFEYQERYKRSLYTAESRTVYTMVSVDVKTLKMQVYGLQSNVIEEGQATSKEEELNEFLTNHWNRAMDKLQSLAKSDISELKSYSKPPVAVIECTRALCILLNQRPKTVEDSSDASKWWPTAKKLISSFSFLRDMHSYELDTVTEEQMAEIEAYINDERFTESKIAVVSNAGVAFHVWVHAVYAYGKIKYATSKESNVSNIIEYGQGAAFLLSRLSALCSNAVGMNFEQSLEFSGPFMDISKAFPNHRICSLDKLVSELKEKPFGANLAAYAQALSRLDRMGKVVFLKDTPEQYVVTDIQWFLNLSAQLYKIEGFKNLGRVKSLSSEESLLSMADLRNVIGELATDEEFSHWMSIMFHDGGMLKIPYCRLHPEDPPFLLALFVQLQPKPYLYLDGASKDRLSEKYFHENYFPHLNSKDYNPDDLRVSLSYRFTNGYSGSLLGRIISDCLLLGDVMYIWSTGVLCRKGAMEILIKRNVHAVMVTNQFDIEARCTCPPGGQKNIVLDYIWATLSTYLLIVDYHISRHPSLHVKITIPCQGKCASEATPHLFSPTEFPKSLQTSHFPVCPNQICGTTCELKLMHNYQPFLPYHDWCESYDPPHSCCWCDHCLSKGGQCPQNHIGSTWRCNCAAIGWKCANCGICRRCVAKLWKMQSSLSPSFMAQHQDEQGQNFQGTLIDFNLLRKKSMASEEHFSIKHPGVLSHDYQTSIYLTVFKPGSMVLQVVEKQSTDVIASVSLEAGEVSTGDKIKLQVTGEQLDEDQQSFQPYLEVLVNDRKTFSGLIPSGCGLKFQATESSSTTDLPVVTLHWPTVPVVTSRHFSPGQLVMFKTSIGSQWAVSEVQQVSDDQLVAADGLTGEISAGQVSPVLTPTGDANIIISETRDMVRDSRQLYKYLDKQKGLPAPFGLFPRVQQQEPQVSALSIHKRWLQLDIQSWTEEGARYCTVNHYHPAVLEQCLNYRLQHPNVLDTGYSIVLLPAYQNGLMKWTQPARHDIHKNDHYAVDIRFGYNKILEIHENLFLIRALKHQKLDRKEFLLLFESHLSQLLFNYDKLYRSRPVIQNKQWLFPEDVLKEESFKPYDLPDPVFREGLDSIVSVYRATGLLLAAINAKTADLFESRKLDNGKPVVNPDVIQLDNSLQNALTKIPDYRTLDIDFESDSVAVTDLQHLQVSSSGLKIPDEQLPFKCGSLITLTLKMTTSDGHALPESFVQLKDSLRTLKLTDNPLEKFPGFLTQFTSLSVLVLANTLIQEVPDDIGNLLNLTKLDLTHTLVSNLPPSFAKLKNLRQLHIKGIKLPFKDPLHCTAFLEHDVQAYSIKDKFDQLSRLVKQYDANNKGVLTGQTLADFRKEAFSVFPRFKPGPGCEGGFPEVLFHCTKLRSLSFCRTAIQFLPDGIERLSHLEELNLDHNPYLESLSPKVGKLPLQKLMLESCPRLSTPPPEIIHRGAAQTIAYMKRLQMGSMKYNKTKLMFVGLGGAGKTSLMRSLMSNDFKSSQIEGEAITDGIDINMWTVKHGDQEPITYSVWDFAGQTLYYNTHQFFLSKRAIYVLVWNTRLGYEHAGLDFWLHSIACHAPKAPVFIVGTHADKIAKADIPSESIEKKFPSIAGFYTVSSLTGQGIDSLLDEIINVTMKQSYIGKQFPIPWIKFETAIMKQRGTKSVLLWQEVQNLAEMQGIHEAEEVTQAVGFLHDLGTLHHFENEFLSDKVVINPQWIVDVMACIVSVHNSVIKDGRLQHSDIGVIWKDYPEDLHQWLLKLTEVFNLTFPLSEEETSIVPCLLPQKQPQIDWPEKMDKDERELKIIYQFDYLPAGLFNRVQVRLSEFSDTSAIWKTGSILQKNGHLALLSQQDNNQVLVKAQGVRPENFLLLVHEIFESLIEESFQGVSYEYLLPCMDCLRSDAKDPTLFSSNVLHRAIDKKALFLQCHNFFHTLSIAEVQANMPPDSDDTFDLNFQDTVRDLNSLQDKLGYDACFLFCKQDLEKTDGCDAAPICDIEARLVKAGFKCWLPKATQTPDAELVATEIQTSKVALIFISCQFVKDSECQRLFQYVNDSLKKPFILLMVDPNRDWLKSDIGMQVAEKVYLNFSRPSLFEESMKELVSKLRLKTKKKKGVSVASDCFISYCWTNSASALKMGQVFRPKEGAIGNGDPREIKEFLEKNGINCWLDVERVGENGLFEDIAEGLKNTKVVVACVSDEYALSANCQMEFRFAHVALRKPIILAVVGTGFQWAATEVGMLSLGYHKFNFQAPSETSHDQLLSAVREQIQATKAEEAVSHVPTSSKTSANPSSAFQELYELAQRKILRQISGYVDDAYPRLFLIDLCDNQSEGQNRPESDTEVAGTDESPKEVLKPTSDKVQYCLRLLCEYEGGWHCEGKPVAIPLVGEYLDMFFPLTSPYLARIMTVIKHSSIDLNCFHGVQGEHLLDMLEKNAGVVDVESMKPVYIYLRQFLINSDLDKTAGGLRRCQQASGKIVWLCPEHQELPRVSVLHYDTSDFPLQTPHSLLHYLKLLSTQHMLKTSSEEAGLKPDKTNSPRSKTQISQSGTSLVGHNPQHQPLSVAEPAQLDPVPNHVPSPVPHPVSNDVSHPAAETEEPANISQIGNNPPDVHTSAQGDTLPHGDAEITEPRNTLNMYRNAKAAKDFEKLRKEVAAVSQFSKGSQACTII	EP00104_Lingula_anatina|EP00104_Lingula_anatina_P031188,3044,450|568|MT|PF12777.10,1095|1177|DUF3394|PF11874.11,1620|1674|LRR_8|PF13855.9,1754|1791|LRR_8|PF13855.9,1849|1967|Roc|PF08477.16,2022|2216|COR|PF16095.8,2372|2481|TIR6,2499|2604|TIR6,	Clade_13	Eukaryota;Amorphea;Obazoa;Opisthokonta;Holozoa;Choanozoa;Metazoa;Animalia;'parahoxozoa';Bilateria;Protostomia;Lophotrochozoa;Brachiopoda;Lingulidae;Lingula;Lingula anatina	Eukaryota
EP00104_Lingula_anatina|EP00104_Lingula_anatina_P033261	MVYSTLLTIFFLSAWLESLCWGSCPSNCLCNKDAISCKYLEKNYTTRLVNVTKETAMNTVHLTVRAQMLTASYQRFLVIVRRTDILTTGRSYIELEHFSNLETLTIITSRRFFIEIIGYGAFSHLRKLNRLVIREERPENHNGYFDPTRIIEYPAFGHFPQLEYLNIHLPAFEYGTQTLKYQPFHRWPWGVNASFPRLRTFDISMNITVSNPCDAFFKPFLNATYLDLHQTFISNTHNYSLGCFEHLESLTMGKSLDVIGVLNSIPGNTLRSLHLNSVELKDTKDCALHHRLKTLTAFNVLPNADMLLKCMQIQVELETLILKNSNIRKLRRKDLKKFTNLKVLVLAYNSISTGFDRENRSELVALTNKTVPNLNFLDLSYNEITSISELITTDLIRLEIMNVSHNYLQALDLNEIVGYRSLRELFLSFNSIRSVIMKEPALSKVPSLWRLDLGHNLLEDIPRLLNVTFPNLQRLNVEDNKISTVSSELVAWKNIRYLNVKNNLLTRLDPGFFDHLDFINLAENEIKDVSFLSYLSGAENLRLSLRDNHIQCDCETIATLHALRQFGFLQDLTLTCDGNSALRNVNILHYETVIRKVSCEHHRDCFRNCRCFRTKEGKALVHTANCSDSQLTGFPASLPLSTKRLYVNRNQVETFPSTTLFSDLQELQAADNNIGSISNSSFTAFPKLQYINLDRNGIAEVVVGTFDSLLFLSMVSLKGNSLHCDCSQRWIQDWIIKRNLTFIATCNDTTLTNFDFTEQCDKTKFILNVVALAVVLVVLAVFIALVAITFFYRTEVEVLIYNRYKQFSRDDSDTDKDYDIFISYSNDDSVFVRNVIIQKMETEWGYKLCIHERDFLPGEYIADNIANAVEKSRRTLTLLSDSYLHSEWCVFEFAMAHQQSLKDRCRRLVVVKLSDLDSNLLAKENMVGIYLKTNTFLHKGCTMFWEKVRGTLPAKPLKHLKLNVDKM	EP00104_Lingula_anatina|EP00104_Lingula_anatina_P033261,967,94|133|LRR_8|PF13855.9,196|252|LRR_8|PF13855.9,316|356|LRR_8|PF13855.11,372|432|LRR_8|PF13855.11,470|526|LRR_8|PF13855.11,664|722|LRR_8|PF13855.11,770|796|PspB|PF06667.15,809|949|TIR6,	Clade_1	Eukaryota;Amorphea;Obazoa;Opisthokonta;Holozoa;Choanozoa;Metazoa;Animalia;'parahoxozoa';Bilateria;Protostomia;Lophotrochozoa;Brachiopoda;Lingulidae;Lingula;Lingula anatina	Eukaryota
EP00104_Lingula_anatina|EP00104_Lingula_anatina_P035518	MADDPDTESSLRHASSIIVKTADGDREIQLLFGDITKLSVQEKVDVIMVSAFPGDYIPCQRSLIGALKRNLDISVKHLARDKEEDLRANFHCWWSKLLPSHLPYRRLLCFERTMKSTGHPAALVGDVFRCLVAVFNNKESTVIAPLLASGVQSFDPKMMLKAMLDAAVNWIKAGLPMSCLKLVVFAHRPDEINLEKHELWNVFESLKKKYETVTMMPEEPQIRYDIYLSYSIEDEDKVKQIEGVLKEEKKDIRIFSQVQALREDQVWQQEIYEVMITCVRVVTFLSPAFLASPECLEKYNLAVCCNRKTARHLLAPFYIESIPTFPTYMCLVQYMDFRTIDTKPQSVVQGCKTFVSLLSAKDITGQQNHQQAHTNYDYDVFISYSHKNTDKANFFLNTLTRLNPHLRIFYDRNELKAGTSWQQMLYHSVDGSKCVIALFSPTYLTSAVCTEEYNLALLKHMGEAIDAMGDAFQSVAIAICKSVVSWLKTEEMNDLVFNKVPVPLNVSKILETRRLHYFKERLELYNNQTKAKYNEKSEQPQSDSKENDPPKAEKTSPEEAAAVGIDVALSYTESEEQYGQALKKMLHLKAPWVKVSKKSQSKAEGSASAELTAIDSAKVVVTFLSPSYLESSIQVEELQLALFRQRAAKEAHILYPIHILPLPRKPCYLHVVPCELALYDLLWRNQLEKKMKRNDYGMIDWDASVPYFGLDLQTVERYVKGKNPLKRVADEEMLALSLACNDIVDILSQKSTGQTHPVIANITQLDMENVDTLKNTVHDKIPQEMIMKEIPVMAEPENNTEKKVHFKSAATAVEVVNTATKKSRTCCVS	EP00104_Lingula_anatina|EP00104_Lingula_anatina_P035518,829,220|337|TIR6,371|465|TIR6,560|649|TIR6,	Not in supported Clade	Eukaryota;Amorphea;Obazoa;Opisthokonta;Holozoa;Choanozoa;Metazoa;Animalia;'parahoxozoa';Bilateria;Protostomia;Lophotrochozoa;Brachiopoda;Lingulidae;Lingula;Lingula anatina	Eukaryota
EP00104_Lingula_anatina|EP00104_Lingula_anatina_P035807	MTYTGLTKVTPGTFKPLQNLRTLDLSDNKLVEIDGDIFYKYIPKLATFLFNNNRFSCDCHLVRFVGWLKHTSIQISGEDQPCFSPSKLSAVKVGDYSPGFLECKIGLQVLLYALGTLVLLIFTAVITFYRWDIRFWWQFKVRPKKTQGYIPIDGEFDAFVSYSSKDEDWVVGTLVRNLEESEARFQLCLDNRDLIPGNFIIDNLIQGMEKSKCCLFVITRNFVKSEWCNFELNTAISKMLDERKNVVILIYLEHIPDKDLPKNLRRLKKHVTHLKWPNDEGQRKIDIFWKKLQLVLYHKKETFKQRGTVTEEAV	EP00104_Lingula_anatina|EP00104_Lingula_anatina_P035807,314,4|39|LRR_8|PF13855.11,158|310|TIR|PF01582.23,	Clade_1	Eukaryota;Amorphea;Obazoa;Opisthokonta;Holozoa;Choanozoa;Metazoa;Animalia;'parahoxozoa';Bilateria;Protostomia;Lophotrochozoa;Brachiopoda;Lingulidae;Lingula;Lingula anatina	Eukaryota
EP00104_Lingula_anatina|EP00104_Lingula_anatina_P036501	MSEPEAKEEPEGAEKAPEEGSGDEVKAGETEGATVADQTDLTAVPGEEVEKSQEVDVGGADQQPNDVTEGGQGGEGGEQEGQDVEQTADNAEVDKDGEDQKSNEKGDTSQNGDQQQANEALIENEENNNKNVEDIENQKNLEKSGMEESAVINVEITEKPKSASGSRGMEGQHPQQPQVENMNGVNKENSFMREIKKEAKVVSEKINPTAAAQKAQGRSKKKIKKGIFISYSPDAGFIERKFVVELVNQLKENNLAEDIWFDKDEGITDSPVWFSQRMEAVERCRAAILVLSDSFFLCPVSCYEGKALLERQMMDNNSCRIYLVLYSNLEETEIPRQYSHLLGNIVDLTGPHSKKSLAEKTSVVVGSLMEDLERYASINAPPVAVVAPDAEFTGEYKKKKICQWSASDLQEWLFTLGIKEFYRQSFAENLVDGFLLMSMTDQDMIQQLGTDSRVVRKKIMQQILVTLDKEHKLSDNWHLRARTQRSRPNTVYLVYDPADVRLAQNLKQDLLKKNMQVIHHQKLGQSKEEFLQLNGPHLAQATYALIIMTDAATNSPFVFHEVLFADWLGKKLVVSMFRNTWFSLRPALRAVLGEVPAVDFETKMYPESMDVLEHHMKPIRSVPGVVLEQSYLNKMADGLKPFGILATMNGTVEPMVRNDEEPKVFISFQWDMQSRVEDIRRILEANDFPCWVDISPTLTQRGNSGVSNRGVHGTDSGETLQSQIQRNMKAASVVLCCITPKYMQSDNCVKDLTLAETLHKTVIPVMLRFCPWPPEGAPPQVRKILVRLSPIDLSNERLFKQNVRIVVDRVSKSIK	EP00104_Lingula_anatina|EP00104_Lingula_anatina_P036501,815,220|330|TIR6,404|464|SAM_2|PF07647.20,489|600|TIR6,664|770|TIR6,	Clade_13	Eukaryota;Amorphea;Obazoa;Opisthokonta;Holozoa;Choanozoa;Metazoa;Animalia;'parahoxozoa';Bilateria;Protostomia;Lophotrochozoa;Brachiopoda;Lingulidae;Lingula;Lingula anatina	Eukaryota
EP00104_Lingula_anatina|EP00104_Lingula_anatina_P038029	MTVYEMLAIFNDMERADVFEILKDSVTEIKKQKENRSSLNYLPSGQQHTEACTCHSGQFARPACEDGIPIPPKRKKHRGSSPPDQLGVVSSSVDSDGDVMMDSLGNDVSGMQQHHHQQHQQQQQDMDIDIAMMHDLSSYGDPLLSDYSLHVCSNGSLPPVTSFLSGPENMALAPLESGSIVPLEVGLARTANNHQPDSYSSENTSEVKPTSLNRPIEPCKHPQQSGPTGTSIQFDSTYVQPTSFRRPQVVPNSDITNGNKPPFTYPRRHKPSKPDLKPLPTWQCDMRHRTLTHSLSEPKDMQPKEYKTVERKTRVLVTYTDDNEKHLKHMISLAKCLKDNQFAVIMDINKRENDELYDDMCGKIDKYFEKANYILICISPKYRQEMEEVDDEDDQFLSGSTVCHRLNTRYIYKLMQGEFRNNNSQNKRFIPVLFPNATKHDIPGWLLNTLYYRWPNEWMDLFMFLWRPDREFLDSKISSVKSKYDQDESLQSVPLSPQSTSRSGSQSSSCSSPGSAGRLPRIKKENT	EP00104_Lingula_anatina|EP00104_Lingula_anatina_P038029,527,88|136|DUF6277|PF19793.2,314|464|SEFIR|PF08357.14,	Clade_SEFIR	Eukaryota;Amorphea;Obazoa;Opisthokonta;Holozoa;Choanozoa;Metazoa;Animalia;'parahoxozoa';Bilateria;Protostomia;Lophotrochozoa;Brachiopoda;Lingulidae;Lingula;Lingula anatina	Eukaryota
EP00104_Lingula_anatina|EP00104_Lingula_anatina_P040018	SPNELLKKYDYDNNDILNVKEEIPGLNTELFMSVPRLGQTFKDADSSGIPLAVFEMENLRELRLANQGINSVPQTIAKLKRLRVLELSNNPLLESVAGEVAFLPIRDNVSQGLKLDGCPSLKSPPNDIVGRGGGAVISFLKRVAGGFTVCRRTKLMFVGLGGAGKTSLLRALMSGNYKTKSLGAKEVTDGIDIKAWTVKKNDGPEVTFSTWDFAGQKVYYNTHQFFLSSRAVYLLLWTTRSGYEHAGLEFWLSSIASHAPGAPVFVIGTRADEVDKPEIPMEKLQKKFPQIAGFHFISSLTGQGIRVLEDRLVDVTLAQKYMGEQIPTVWLKLETAILTMKEKKKVSIVKWEEIAAMANEVGIYEEDDLKEAIQFLTYLGSVQYFDNEFLRKYVVINPQWIADVMACVVSIKANAIKDGRLNHSDIGVIWKAYDKEYHEWLLMLTQEFDLTFPLPDQKVNLVPCLLPGEEPKYDWPELEADSGIRETRMLYQFTYLPTGLFNRAQVRLFQFTDGKAIWKEGSFLKKNAHIALIKQTRENELSVKVQGPEPENVLLLIHEVFEGLIAEAYHGVTYTYLVQCPDCVNKQRTHDPFLFPNNLIRQASNHAGAFLQCHRFFHSISLNELEAIMPPDSKSDLDMQLENSIRKLRDMRKNNSTDILVSYCAANLTENAADPIKVVQDINNMGYTCWFDEDIGTKTLSDFIVPLKDSKLLLAMVSKEYAEDEKCKELFQYASQKLKKPYVIVTITKSFDWTKSELGMNIGLQEIFVDLSKEDVYDTKLDELKEKLKSKLEEEEKKEQDAVDVFISYCWSNSHDAVKKGTAEKDGALGWEKGDPREIRSYLESQGVRCWLDIEQAGKTGLFEDISEGLKKAKVVVACVSDEYANSPNCMMELRFAMLNLRKPLVACVVGTKSEWETSEVSILLMRGRASDTSKKNTLPPKFNFQQNLKEYPPMFLKKIQDRIAQVKEEMEKKEAVKAQPAEAADHTPAAEKRQKQEKIVSFQEEFELIQRKLMRFIEVHHAINLDIMPYPKLCVLDYVDLEGHAEAIKKSMVNLQPPVSDPDDQTGQHRKLVCKILCEYEQGWHLSGPPILLKLKDQEKFIADSAAYLARMNAVLKHSGVNLTCMGGSDEALEFVRDIELKGTDTSGFAKAFKHFREEVMKNDVHKVRGHLKRCLLPSGKIRWLCPKHADGPRITILNSDLATAKDAVLPYSKCDEETMQLIKADSKYEQTVQARQTQGQDAASALKITAQDLQAPRIAEHVTINGPASPKKLEKKKSTRKMKATQAAARVAGSYAKAKKNNSVAQESNGQAPAQAPAQAQSEGNGEKKSKACVIM	EP00104_Lingula_anatina|EP00104_Lingula_anatina_P040018,1338,58|96|LRR_4|PF12799.10,154|272|Roc|PF08477.16,327|524|COR|PF16095.8,653|789|TIR6,805|911|TIR6,	Clade_13	Eukaryota;Amorphea;Obazoa;Opisthokonta;Holozoa;Choanozoa;Metazoa;Animalia;'parahoxozoa';Bilateria;Protostomia;Lophotrochozoa;Brachiopoda;Lingulidae;Lingula;Lingula anatina	Eukaryota
EP00104_Lingula_anatina|EP00104_Lingula_anatina_P040130	MADSRLLWAARGGAIQSLQGLLTAGECNINVQDRDGSTPLHWAAICGQTQCVQLLLEHGADTNIQAELLLKHGADTSVQCVQLLLQHGADTSIQDKWRKIPRMVAEDEEHAAVAELLSRFELPDIQGYVQTRTLEHLAELLDSDEYTIINQTNLSTNFPDVLQFQKVQGLKGWAIKNNCTNIRDLKVGLQAANFPRLANAAGDCYAGVVTEILNMTPDEFEERCRTLVTARHMHTSRSTTTNQQDVRLPLDQYCYDAFIAYSGEDEETIEPVLHQLKELGVKLWYAKEDLIPGTQVITSISEAIIASKHTVAFLSKSFVQSRWCQQELQYAMQEALNAKRDVLIPVVMNISPEEIPAEIKGLKFILFDDEELIPKLSQAIKGAQNTPTYGELRDENEVLRGEVRLLTSERRLQSQ	EP00104_Lingula_anatina|EP00104_Lingula_anatina_P040130,415,6|95|Ank_2|PF12796.10,245|369|TIR6,	Clade_1	Eukaryota;Amorphea;Obazoa;Opisthokonta;Holozoa;Choanozoa;Metazoa;Animalia;'parahoxozoa';Bilateria;Protostomia;Lophotrochozoa;Brachiopoda;Lingulidae;Lingula;Lingula anatina	Eukaryota
EP00104_Lingula_anatina|EP00104_Lingula_anatina_P041102	MKKQVNQTINETTSFVQSQEGKGSGNSPGTGGGDFSLQEELLKEMPERVVQLVQEKWKEKQTNQSTAPTANTPSTAGKNIILNIWDFAGQAVYYTTHQVFLSSRAVYVIVFNLCLDLDAPAKMVVEGEEEQSQGAENELSNLDYMDFWMSSIHAHAAQNTRNSVDNMTLSPPILIVGTHRDSLSDNPEERQKLVEEKFKRIREILMNKSYQRHVVNLTFAVENNLPEGQKDEQLIQLRQYIEEVASREPYMGEQMPIKWLKFEQLVEKLVEQGTNFVTLEQIREVASDAGITSDSELKTVLEFHHDLGVIIYYGEMATLDNTLRNTVILKPQWLIDMFKRVITVVEKKEQWGVYVDSWNRLEHDGVLEGRLIDHMWKDYLDQKPALLGLMEKFDLICPCLPPKHQSQENSTNPPEVYYVPSLLKKCPIGSDNLFTVKEKDVVFYLDFNGFLPDGLFHRLLTRASRWCQECGGIMPKLYYRKARFYLDSEHDFLLEMEPMLVARIKVCVLRVAELEDSDVSSLGTQGEKALPAPDITATAKVRNFLDSSLSDLREMWMKRISYKAVVECHCEKKQKVQHFLNLDECLSNKIVCCDHRRIKTNQYRKWFPSPTRIVKEGPILPESITEEGGLTYIHNLEVQKGSELPSWVKGAAKLLNGGSEGRDWTALAKRLGYKKNKIEMFNNDLNPALSLLTDWIISSGNTALSVDMLVTYLEQMHCDDVVDIILKGQEADVDPPQIFISYQWDIQDEVKLMRDRLEKSGYHCWMDIGQMGGGDQLNAKIDEGIRSAKVIIACVTPKYIVSHLCNRELSLGDVLRKPIIPVMFDKVPWPPPGGMALMFSQLVYINMKEVGGHGGSGVHADLEDRYSEIMQQVSRFSTPVLPKVRASSVKTNSDKSHNSQSTVGSESHFSLTPEPPLIQEYYVGNRRASLQVPALRNDENAEPMTRHRNTVEQVHVHKCAVCVIL	EP00104_Lingula_anatina|EP00104_Lingula_anatina_P041102,965,69|112|Roc|PF08477.16,256|468|COR|PF16095.10,541|592|SMC_ScpA|PF02616.19,653|726|Death|PF00531.27,736|841|TIR6,	Clade_13	Eukaryota;Amorphea;Obazoa;Opisthokonta;Holozoa;Choanozoa;Metazoa;Animalia;'parahoxozoa';Bilateria;Protostomia;Lophotrochozoa;Brachiopoda;Lingulidae;Lingula;Lingula anatina	Eukaryota
EP00104_Lingula_anatina|EP00104_Lingula_anatina_P041129	MDDLWLHWVSGDGTQLCWAAEVGDIEKLQRLLTAGQCDINVQGFAGMTPLHWAADHGHTQCVQLLLQHGADTMIQDWGGSSPLHWAAGNGRTQCVQLLLEHGADASIEDWEERTPLHLAAEHGHTQCVQLLLQHGADTSIQDCDEMTPLYYAAVRRHTQCVQLLLQHGADTSIQDRFYKRTPLHWAASGGHTQCVQLLLQHGADSSNQDKEKKTPRMLAEEKERTAVVELLRRFEIPDIQMYIQTRTLEYLAEILDPTEYLIFNLTNLDPNFPEVFLLHKIQGLKDWVAMNNYTTIKDIKVGLLAANFLRLSSAAVEYYAEMVINITNMPPDEFEALCRTLTTAKYMFTQSSTTRIPQVTSSSLNNLRYDAFIGHSGEDKGVVEPVVEQLEKQGVRCCIGRRDFHLGKSLSTSIEEAVDESTCTIVFLSTNFMKSPWCTRERELAIHKAVESRENPVIPVLIDYSPQQIPSPFKGIKCISVKHQELIPKLIEAVRGSKKSPTNGELQIALQNAQEEIEFQRDQITVLTGKLRLQ	EP00104_Lingula_anatina|EP00104_Lingula_anatina_P041129,534,16|109|Ank_2|PF12796.10,111|175|Ank_2|PF12796.10,179|231|Ank_2|PF12796.10,363|474|TIR6,	Clade_1	Eukaryota;Amorphea;Obazoa;Opisthokonta;Holozoa;Choanozoa;Metazoa;Animalia;'parahoxozoa';Bilateria;Protostomia;Lophotrochozoa;Brachiopoda;Lingulidae;Lingula;Lingula anatina	Eukaryota
EP00104_Lingula_anatina|EP00104_Lingula_anatina_P041290	MHARYLSGNSIGSLCRIFNIEKTGWIQEDLNNKPTFFFEIWPLPAGDNTVFVEICSLPLPKAGHNRPCADTFVSVPKQLYGTDPNVSVAPSEWTTSIQFRNYSCGGVDVNFVLAPKNYGFKLYEVRLVNIEETKIVDSKEVHTLNERGSVHGVSFNDVPNGKYYIWVQPRDLPQDRQVSGRCVCKNTYDVCMNNCLITETVVPVTIQECPGTTPVEKGTTTVGRRTTTVGRTTPVGSRPSGAVMIASIIIGLSGILFGILVLVVVCSRMNRRRTLKFSSCNQGSEGQDGTNNSSSFETKGQTLKNFSPVDEDNLLTRKKRVLILFSEEHPKHTKVVLNFANFLQAACYCDVILDWWCRREIFSEGKTAWLSKNIEKAECVLVVSSEGAYRRFNAHLQGRSFDSLGNSSPLSDMFMHGLSMLRQRYFTEHNYSKYINVRFTYTPVAFSLPDMHNNVVLMDHIDDLFFHIHGIEKYDHGVKRTAERINRDDYFTDPMGNPEGVNLHNAIREATDFFNDHKDWFNDQEFELKPPRSVERYCRLDSGLASLSTGEGEDSPALSLSLSDNIEGDDAFVSVQENMSSSRRNPKTTPNEQSSCDRDQRPLVDSAAKTYNTPNYTSINNVSFPVSIPFHSLHDGCNPCVDKQKARPHVTIPCQHPPKLIPPDLSLTANISPDPPIMFIPPVFDDNQSKTFSQIANDINAECEDDFLTYAGTDENEMIGEETNDEDCISVQSIGGASV	EP00104_Lingula_anatina|EP00104_Lingula_anatina_P041290,739,320|441|SEFIR|PF08357.14,	Clade_SEFIR	Eukaryota;Amorphea;Obazoa;Opisthokonta;Holozoa;Choanozoa;Metazoa;Animalia;'parahoxozoa';Bilateria;Protostomia;Lophotrochozoa;Brachiopoda;Lingulidae;Lingula;Lingula anatina	Eukaryota
EP00104_Lingula_anatina|EP00104_Lingula_anatina_P041363	MSKLKMLNEAQLLLFLCVCIGTSTVLVSGAPQQESCPHDCTCQTSSLWDFIESKMKEVNTVYGTSDSLANTKTSLTSLLERLKPFFQLFPCLNIQCAVHDDWSFDLSESVKYATSQGVFVTLNVICPRGAVLNWTDTAPYSQIAGLTVRGCALQKNTNISIENTVNLIEIDFSNVGTNWFRHVTIHAQALSNVYKLSLENNNLTTYPLDTSGYGMKNLRWLNLRGNHFSSIDCALLEKYDTLVDIDMDNNLITTIPNCVTQHRSPNHAKLHLRHNLITDLEAWYEPKRVTSSLWGLYLDYNKITSLRRIASCNLQIIHLSHNSINYIEPSTFWSLKYLMDVDLSYNMLSYIEPGTFTGLPIIDKLDLSSNKLVVISESILPTFLGILNVSANQLQHPPFHNPDYQIPPIRNIYAKDNPFRCDCTNSWLHSYLQKANATEVYYPSSYEFLHRGKYNNLSLSTNPFKDIEDFQCASPAKWKDDKLLDHIDFTSVCPVVEDCPSPCYCNWDSRLNLTKVHCENLNITTLPSAMPKGNLSIYLQNNKLEIITDQDYFSRVHTLVASNNSIAKITSRIFWYISHVQLDGNNLKSLPQDIESMKGHNITSLSLSRNPWTCSCENLWLKSWLLKKRKVIHMDSVICTNEPVKGKPISQVTEEMLLCHPDSYIQVAVSLGVLLLLTLITIAVLYKYRFEVKVILHSRFNWHPFDRDQEMTEKLYDAFISYSSEDRLWVHTTLAPTLENQQLPYRLCMHCRDFLPGEAIDNNIIQAIQNSRCTILVLTKNFLRSNWCIFEFQQAHYQMIHNAHFKVIVILKEDIPANEEMDDDLRAYLRTHTYLEAKDKWFWKKLLYVMPTMNKNHHERGYNLAQDGATNV	EP00104_Lingula_anatina|EP00104_Lingula_anatina_P041363,872,188|228|LRR_8|PF13855.9,242|302|LRR_8|PF13855.9,313|372|LRR_8|PF13855.9,498|528|LRRNT|PF01462.21,613|642|LRRCT_2|PF16920.8,710|846|TIR6,	Clade_1	Eukaryota;Amorphea;Obazoa;Opisthokonta;Holozoa;Choanozoa;Metazoa;Animalia;'parahoxozoa';Bilateria;Protostomia;Lophotrochozoa;Brachiopoda;Lingulidae;Lingula;Lingula anatina	Eukaryota
EP00105_Crassostrea_gigas|EP00105_Crassostrea_gigas_P000200	MLGYQLSLKGLIIHQTFWWMMVTVSYTYPTFNKRSMSLQNGVTPNWTGANTQGKTCLKFCPYVNCNNGTCFQDPKNCGLSCICEVGYWGRRCQFEIRTTTLSPIHPDPKSSSDSDIVRKSLSGSVKDNVEVKGNTSSLNTSKVSEGGEDNLESNAETSETSTENPTESLTRSLNSFLPASNRNILDEPPSRNKQRNGGTIPVASVEKEDRITIKMNKSKTKIESTSTSRTTTTQTGFPMDKEEILSETMLTTTTKSLAMITTIATDHEDGHDDENESLLLSTSKSELALSVLEPFKSKYLDECEKNCSSDNVCVPIQNNFHCYPKKYQCLSGFPCDNGICVKNDSQIKCLCEPGWIGDMCDRKCFLNCNGGTCYRGTGDSDGEIVCLCTFGYEGKRCEHQVEIIPEEEDSWHWYVLIPVICCCVIVVVVLATILYCMQKRKWLFAMKIVHFFKDYEDDDGKEYDAFISYKSSKEDEDFVLHQLYPKLEEEMGFKLCMHFRDFTPGDIIANNIIHAIENSRRTIMVLSPNYVESEWCRMEYQKAQHEMLKRKHRIIPIMFRDITKADKCDSALHDILHTVTYIQWPEDGDSLKIDRFWNQLRLSLPKKRMQPSPSSPSTESLSTESSDIYSSSSSILPPIPSTPISSSVIDKSPISKSDNIFNITGKESSILNSSYPSYVTKEKPDSDLNNPQLDDSSISDVQVQGSSAKQSQNEHSSSRLRKIVKDMLKLKIHSRSNSFMRLQREGSIETPTPTTSSPNVLLDKEVNPLIAKRKNKKSSTWTAKSLQHTLRPCARSMSEKDCSVNRLDILPQSSVHRRELPDVCQHLDQGHDNAGFENDIATDKRKNGTEKDQGNATSMDSSRNTDLSNELERNIQKSQNDSEESKQFKCDSNVPSVNVGRKCGSDSTNVCVTCIQNTETSNLSEGDSKSEQSKQAFRSFRNDLVRKSKKSNVPRRHSDGVKINIQSTILNDNQLPVNITESSIFNCDYPSYQTIGEVYGNLNSGLYNFGSDGNLQNSNISDSSNIFNDWIHEPYLETHTESGQNVVPNMKVVDLDELNHNSSCSHNSTNTNTENVNSKRNFSDNPQSSMANTTLSYDSECQIRTKDCCNMSNNSCVQYNVLPDESLHRNCETCIIANDSDTNCNNNPGLSIYIPPSYILPAVQTDTSKIQNTATDCLIARGPSGGACSKDVQRQSSVPNSPKKAKTLKRKMPSLPRRVSAPHVLNAVLEIKDKDPCSEDLPTPVPPVRRKRRQRNNVTKPSQ	EP00105_Crassostrea_gigas|EP00105_Crassostrea_gigas_P000200,1263,457|601|TIR6,	Clade_1	Eukaryota;Amorphea;Obazoa;Opisthokonta;Holozoa;Choanozoa;Metazoa;Animalia;'parahoxozoa';Bilateria;Protostomia;Lophotrochozoa;Mollusca;Conchifera;Bivalvia;Pteriomorphia;Ostreoida;Ostreidae;Crassostrea;Crassostrea gigas	Eukaryota
EP00105_Crassostrea_gigas|EP00105_Crassostrea_gigas_P003453	MGFLFFYWRNKDKRDDDDNDTERGENYNIIEDENIKVADKGNPLWFQNDGLEDNDGERRVLPKKTIFLAYAEDHESHKDVLTSFANFLETHCRCNVIFAPWRLSDIMQDKFRWVINSMDQADYTVIVNSFTAFEQFKQWKTNGKKDSKIFEGSPLADLFIPILNQTCIRLNNQSNYRKFIMVRFEYTSKEHSITELNSGGEYVLMKHLREFLCHVHQIDQQRTKMENVGLAFVDDYTQLPDGTQLKDKIQKAKEYEVKFPRRMDSKMSNDSGMDSLTEEDKATIKENYEQNRYNWSEETIQMEAVGDSITEIIANDSFREPDISYEPPITKSDFHPPSDSVSFDETSGALMDKMLSLNFRNLGYEASEDFIEQDRDSESTFDGDSCISIGGRSV	EP00105_Crassostrea_gigas|EP00105_Crassostrea_gigas_P003453,394,65|213|SEFIR|PF08357.14,	Clade_SEFIR	Eukaryota;Amorphea;Obazoa;Opisthokonta;Holozoa;Choanozoa;Metazoa;Animalia;'parahoxozoa';Bilateria;Protostomia;Lophotrochozoa;Mollusca;Conchifera;Bivalvia;Pteriomorphia;Ostreoida;Ostreidae;Crassostrea;Crassostrea gigas	Eukaryota
EP00105_Crassostrea_gigas|EP00105_Crassostrea_gigas_P004019	MLFDRDFLPAKPIDVNVQHELEKSVKVLLLLSPDFLKSQWCDMEARLAVQMCYDPNFKLKIIPVLVRGLNVDSNLPPFLKPFRYIDAQKESDCPAKINEAFYQIDYERTCARNKTPSMNQIRHSARKSTSKSKIDEITNLLESDTQNNTCDEEQYHPIFYELPPGKKYHLYISHSDKDETQALKIGRDLESRFFFRCMISGRDFLPGTWICKNIHHEMRKSVNVLLILTPSFLKSLWCDVEARLAVQMSDDPNFNLQIIPLKLRDLGADSDLPPFLKPFEYIDAQRESDIPARINKALYHIGSELTSSKNSHSMLNDLVHWSRMRKRRKNCLFMEPDAQEEVCDKNRKNELLYKLPPGKKYHIYISHAAAQETQAKLIGKALESRFLLRCMISTCDYSSDQTICDNMLHELLKSVSVLLLLSPEFFKSKLCDVEARLAVQLSYGLKFDLKIIPVLLQDLNANTELPLILQPFACIDAQREADCSAQIKEAFYKSVSEIMGAESAKIPLRKDRPRTEITDMKKQCVSQVTATPKNTCKKEENHKMCYELPPGKEYHLYIAHSAVDETKVIQISKDLENRFNLRCMTPVLDFIPGKSTRENI	EP00105_Crassostrea_gigas|EP00105_Crassostrea_gigas_P004019,600,3|92|TIR_2|PF13676.10,166|287|TIR6,353|483|TIR6,546|580|TIR6,	Clade_1	Eukaryota;Amorphea;Obazoa;Opisthokonta;Holozoa;Choanozoa;Metazoa;Animalia;'parahoxozoa';Bilateria;Protostomia;Lophotrochozoa;Mollusca;Conchifera;Bivalvia;Pteriomorphia;Ostreoida;Ostreidae;Crassostrea;Crassostrea gigas	Eukaryota
EP00105_Crassostrea_gigas|EP00105_Crassostrea_gigas_P004905	MVKQEAMDPDEMRGRTGHDAEDINQFDSVSNVRSQPERVKDPPKSVQREGSNVQGGGKKENPPNHGKSKKLKKTIFISYSPDAGFTERKFVVETVRQLKENNLAEDIWFDKDEKNTDSPCWFSMRMEAIEKCRAAILILSDSYFMCPVSVYEGKTLVERLKVDPTSVAIFPVMFSSLEKTEMPKEFNLLVKDVVELTSADNHKLSLAEKTSVVIGSIMEELEKYASIHSPPTPHTPPDTEFTGEYKRKKICQWSVNDLQEWLFKLGIKEFYRQSLAECMVDGFLLMSLTDQDMIHQLGIDSRVVRKKVMQQILQTLDREHRQPDNWHLRARTQRSKPDVIYLIYDPTDVRLAQNIKADLKKKNLQVIHHDSVKLGRSKEEFLQINGPQVAMATQVIVLLTEAATGSPFVFHEVLFADWLGKKLVSAMFKNVWSTLRASLKAVLGECPAVDFETKMYNESLDVLEHHIKPLRRVPGVVLEQSYLNKMAEGLKPLEMLAYSRNGVVSRTPSEGDPQVFISYQWDMQGKVEDIKQLLENNSLQCWADVSITLPPRGHSSKSSRSGVGLHDGGSETLQSQIQRNMKAASVVLSCITPKYLQSDNCKKDLTLAETFNKPVIPVLLRFSPQESAPEQVRKILSKFSYIDLSNERLYKQNIPLVLEKIKKAVSQRGGYRDY	EP00105_Crassostrea_gigas|EP00105_Crassostrea_gigas_P004905,674,69|182|TIR6,253|314|SAM_2|PF07647.20,340|451|TIR6,515|623|TIR6,	Clade_13	Eukaryota;Amorphea;Obazoa;Opisthokonta;Holozoa;Choanozoa;Metazoa;Animalia;'parahoxozoa';Bilateria;Protostomia;Lophotrochozoa;Mollusca;Conchifera;Bivalvia;Pteriomorphia;Ostreoida;Ostreidae;Crassostrea;Crassostrea gigas	Eukaryota
EP00105_Crassostrea_gigas|EP00105_Crassostrea_gigas_P007377	MFIKGSVSPKLYAFAGCDLDQKQIPTILLLYAFDCPAHEKVVSALAGFLIDTCNCNVHLDIFEDQIIHERGLDDWLIDRLQEADFIIVLCSVGARLRCTKKRVRFKSDPYRTVPDYFAVAVDYVAEKMRVERLKGLPMSRFIVAYMDYSYSSDIPHQIEMGTKFHLMKDITKLFCHVHGINSSDSSVKFGNLPPSAIDQYYENSENGLELQVAIEFFKCNPNWVEDSMEALPPPCSKSKSRPSRKRSLEPLLGESPCDPRMVEAKVEVHQQNISPKPSEQNQRLSPQKSPSRQNDSFKVKNRYSADIETIPCILCGQVDHCSENYTCKGREFRKSSHDEDEDSDFSSIRVKSRSMPTMCSLSLNSSQTVYHQVEVHKEWKMSESQLSDETESQEYESSRDLDDLERDLQSIIAPQSTQAKTRSLPNPVLYGQMNVLPKVSKFPVTHQSSSSSSMGSIQDMIL	EP00105_Crassostrea_gigas|EP00105_Crassostrea_gigas_P007377,462,26|175|SEFIR|PF08357.14,	Clade_SEFIR	Eukaryota;Amorphea;Obazoa;Opisthokonta;Holozoa;Choanozoa;Metazoa;Animalia;'parahoxozoa';Bilateria;Protostomia;Lophotrochozoa;Mollusca;Conchifera;Bivalvia;Pteriomorphia;Ostreoida;Ostreidae;Crassostrea;Crassostrea gigas	Eukaryota
EP00105_Crassostrea_gigas|EP00105_Crassostrea_gigas_P010521	MSGTRSSNTHDVMISYNWGSKETVYKIRDTLKQNGITFWIDEEQMSGSIMDAMSAAVENCTVFLMCYSEKYSQSQNCKSEAEYAIKKKKIIVPCKMEKDYEPSGWLGFILGTKLFFDFSGKYPFELPKKGLLREIKLNLEKVRDDSLAKKVDTSLKMEDDPIENSKGTGTKNEIPYIVEREKGI	EP00105_Crassostrea_gigas|EP00105_Crassostrea_gigas_P010521,184,9|136|TIR6,	Clade_10	Eukaryota;Amorphea;Obazoa;Opisthokonta;Holozoa;Choanozoa;Metazoa;Animalia;'parahoxozoa';Bilateria;Protostomia;Lophotrochozoa;Mollusca;Conchifera;Bivalvia;Pteriomorphia;Ostreoida;Ostreidae;Crassostrea;Crassostrea gigas	Eukaryota
EP00105_Crassostrea_gigas|EP00105_Crassostrea_gigas_P011120	MSVITYDREESVLRGQVPLLKFKEYLGTLKLDEVTDIDFSNNGYCTDSVIKVILDYKKDTILGNLKSVNLTGCKLVTDHGIRWLAQIIAGAPVISVNLNSCNKVTDDGLFFVNESLGNSTEKTSFPKISVQDTSVKYASSIKGKILAGHPVFPIVGDVVNHKTGNVLVVPHPSVKQSLGSCLSGGSGSTGEGPHHYPQVKFEDDWKLNVNEVSMNNPLFDVLARSNPPQVVLPFDASATPKEISAHIRDAITRISMRENGNPEMESHRRENNIASFDNAQCFMDKKVVSGHDFDIETGILQTKVSKSEKNELGFYFSRQPFSKSYPYFEIELIEYIGDLEKQMKNVEENSDDQVFIGCLHEQTFIMRNIKKETGLADGMTFPFKRIGDRYGFGIKGLWQSEYMPGEGCSFYSTINGVEASYDKMSSTEALTTRNYYPLVSIKSLHLAKVKILHYSPPPKEFLSVMKAEKRWISPCYLFNMAISRNGLMSTCAFSNRTEDSHYISESRVGTLDTPFTSCTFKVEDPGPQSKVVFGIGKQTHVFGNNKEYLAFICMDGGVKHGDTTVKLHEVNAKSSVPNDEITFKWYIEKQDESFEGTKEFKTEVYLNEKLYCEYEYPYTFVGGVPQEIILAKFVTGGVRKIRLMQHLPLYRAPGVFRDQITLGYLRRVIISDDGTMECGAQHGINTFGIFVAKTQFNTSLTYFEMEVIACPSRVTIGVAHYDKPPGFYLGMNQCEIGLHNTSELSQIAIGTKKDSRAYSVGDVVGCGVEGDYDDDGFLVPEQEITVYFTRNGDRIETTKLKYVSDGLYPSIMVEKPGCKVRVLNYYSETKADREAVLLAKEEAAKSVETNEEKIPFFGPQYTVVGVESGSSDAAGKIQILKSMVTVEDLASSKEVQQISEKKKELEEKFSNLTLEEQIYYSKLCVAEENIKKLQAHPERVNFITADTSSSKGMVELKNAIQNTFKALGSHQKLKYVVSKTIPYVAEKIGQCMQKAKLLPCLSSDEQELNLLKEVQKGMEGNLSGTMVHHMLDILHEQGALMTVRTGGSTLAIDIGYAGEMVTRLEKFSATETMSAGKMTSAIGQNSHVWTMKSLVSKIIKENEPSKISQILQFLEGYLGLIKVPVWRESEKDEQYLYSTTGNLSPPPVKLRDFWSKGEATKNFVVLQKTYSFVHGLPEHLISLVLAATSRYGRLIAMTSDGAVLQMGAVQTAIIQHTGIMDLIMTDVQPLLDKKVLSVESKCYMPDKKSDIMNELTESYVWDYTFRIMCLYTDFIDRIIRWQGLVPLITHNYPTGIVNVSFGCIHNWSPFSNVQQVQSVCTLCNRCCEKGDKCAWNGIMGNYFRECCCETKQTGCVDCGICVTCAKEMWNLQSELRPMPLVYNKDKDIPPVGLNPVTFDEIEITIQNGLCPPICLKNDQSGSVILVAPGKPAALQGIEADKMKEKIEALIKETKTSIKVADKVKLRISDPLGAVNVHKGDMSQKSVQKFTYYTVQSREVTVFQEAGILCYNSFSPSMPVGQFIGPKPFSNVFRSFSFKILNEGKDKAITIGIAPSFYEANRQPGWNRYSFAYHADDGGIFLETGYSRFKKEVCGKGDIMGVEFDVDTRIVKFFKNGTEVYSHTINVNPRDGYYPMIGLHSPGECVKLLEVLPWMPDSADKEKAKKPVTFETKNLGNIMINPARSVSMTKYGTRGYYGSVIFYNPTSTKIGIKIPKPPMHDQALEKLDCATVGEVQYLTIILDPKDVFHLYTFAQEKIQNSCPVHIFLMENYLKFLLHTKIAYDLWVCHDLNPRSFGQGQCHWQKKYKICVQSISFLWRVIGRKLQRGMKLLISLDNDDKQLVEAVITEIYEGGGFCLEYTPDDAEENEVICYDAEMLGVKEEDYDPEKKILLYKSDSDMKFLTRTYISAPTYLISKGGGKILDKIDGDWKEDAFTTFASCFQDVKRFTVQEQHVTYHAHTLANWLTGYGSNGHVDDSFAFLPSQLNADMLLYPSVSNLFEDLAVHRLCFFVDLLLHFQPQKKVDLKIPIHFMDMPGIVPISSIPLDLSFCCNFQGWVYLALIGQKLLLPAYTNLFSGKQLSSAEMGELDRKRIENLLSQLLSTYASLCSIYAAQHGGLPNQQNPAFGAEKVVILIKNDDIAPVAYSKQTMKENHKLIRQGRKRSCKAHIHAIVKNELLPIEDVGISYDLFEPYSELVNAFEWDVPNLACIPSDFFTKFPNLQYFSLESGLLEQDRSCPSGASRLPALETVKLQNVNIKALPKDIFQIPELKTLDMTNLPLRSLDVDLPHSSKLKKLVIQGLQFTSVPKQICILKELEELYIDYNPIVTLPNEILQLTNLKILSVKGIPLITFEGNKESITKDQFFSWHEQHPMIINHISKEGVAKLFEEFDQNKNSALEIKELAQMNLKLFFTVPRFGIVGSNLKSGGIPPVIFQLKNLQELYLDNQGIQAVPADIENLSNLLVLSLTHCLMLQSIAAPLGLNPNLKKLNLLSCPSLRTPPLEVVGRGFESVKAYLKRLHGGFTECRRTKLMFVGLGEAGKTSLLQALMSSSKKTAGTQNAQLTDGIDIKTWTVKSEDGLDITFSAWDFAGQTVYYNTHQFFMSKRAVYMLLWNMRMGFEHAGLDFWLSSIACHAPDTPILVIGTQSDQVPKQEIPEKDLKSRYPQIQSFHYVSSLTGSKIPELQKELLSVTLSQSYMGEKIPQVWLNLEKQILAERTKQSILDYSVIEDFAMEHGIFDDKDVKQAIKFLDDLGTVQYFDNDFLRDKVVINPQWIVNVMACVVSVKQSPIQNHDGRFLHEHIKDVWKSYDESLHNWLLSLTEEFDLTFPLPGKPINIVPCLLPLEQPTELQWPAVDMEHGIRENKMLYKFAYLPAGLFNRAQVRLFNFSDGKIIWKNGSYLKKNKHLALIRQENDSELTVLVQGPRPENILLLVHEVFESLILESFHGVVYDYFVPCPDCISKEGTKDPCLFKAELIRRAKDLKAPFLQCTKYFHTVSMGQLLAMMPEDKDSDFDIHLQHSISALQSINNAMQYDVVVLYCSADIPSDSNPGIDPFKIREELKNWGFSVYMHDDLETAKLDELTLAVKNCKVVVCCVSDQFEQDEKCRDMFLYIKEQLFKKFAIAVIRESLQWKHSELGMKIGQPKMCMIRTPQRFATKINDLKDIVEDHIAGLEMMKSDHPDIFISYCWQNSQEAVNNGTVARHGALGYGDPRKIKEFLEKKGLSCWLDIEQMGKYGLYQEIAIGLQNCKVIVACVSDEYVESDACMMELRFAVCNMNLPLVVVVVGTGDKWKRSEVSLLMRRSDKGANKVYMQKENPEGFEALHKFVIDVLPTYTDEILSEEKRKKDAKKKRKQDFSDKKATNEKHSYQEEYELIQRKFMRHVITMTQQLDLQLMPRLFVFDFVRSVNKPKGPEVQAPSVERPKTASKSILTRASNLNKDRVKAVLLADQQDDDEEWQSEDFCVRLLCEHEEGWHLVPKPLSLFTNTVEEVISTITEAAPFLARFYAILKQSSVKLRCLNGKMGESFMNFLDYQKSLEGKSTSNFLKAYTAVHKLVSSHIDNEEFIRQLDRCHLPSGKVAWLCEKHSKGNRITKLGVGSISVHGQGQTILNKEDELIKELLKSSPQAAALMGKPDREVSSLNMGRQPSLVRAEPDVPVVEEEKVKVEQNRNVKVNERKMSDTKKTSRTKGEEKPPTKQNGNVNAEVKSPSSSVPQSPTSSTTSTASTSMANVAGTARRLQRNYSKSGRQKSQACVLQ	EP00105_Crassostrea_gigas|EP00105_Crassostrea_gigas_P011120,3759,702|821|SPRY|PF00622.31,1535|1647|SPRY|PF00622.31,2245|2284|LRR_4|PF12799.10,2292|2344|LRR_8|PF13855.9,2437|2476|LRR_4|PF12799.10,2530|2648|Roc|PF08477.16,2703|2901|COR|PF16095.8,3032|3163|TIR6,3184|3289|TIR6,	Clade_13	Eukaryota;Amorphea;Obazoa;Opisthokonta;Holozoa;Choanozoa;Metazoa;Animalia;'parahoxozoa';Bilateria;Protostomia;Lophotrochozoa;Mollusca;Conchifera;Bivalvia;Pteriomorphia;Ostreoida;Ostreidae;Crassostrea;Crassostrea gigas	Eukaryota
EP00105_Crassostrea_gigas|EP00105_Crassostrea_gigas_P014244	MSVPVLRHPHVYHAFISYCADADTSHARTILDSVESRGFTCCFAERDFLPGECTSDVVVDAIHCSKNVILVISPASLQSEWSKFEMLMAVDDSHQRNNVCLVPVLLGGVKVDDLPPPLRPLTCIELMDDFRNTDDIIQAISKPEDTWESLLPVGNLAHGFAWGYYYGYLKIILPDLDKTVRQWRRVNNAEGRMSEKLFLFFPQSCRCRDSIADESSLIKHRGHLPIITKDRAGIIERQYKNTIYSVTDDNGEDYFFAGEYIGVIHTMFEMEQNATTGLQTREKYVQSMRFYLTLKRILDTDPECSKKCKIVFYKDVNNSSDAMPRLICNEIKNQLRKESSDDTTVCMTPFNSPFPSISSPDFARCSLKSSSSTNMVKSEPNIYREESGKTKSVERG	EP00105_Crassostrea_gigas|EP00105_Crassostrea_gigas_P014244,396,11|138|TIR6,155|332|TMEM173|PF15009.9,	Clade_1	Eukaryota;Amorphea;Obazoa;Opisthokonta;Holozoa;Choanozoa;Metazoa;Animalia;'parahoxozoa';Bilateria;Protostomia;Lophotrochozoa;Mollusca;Conchifera;Bivalvia;Pteriomorphia;Ostreoida;Ostreidae;Crassostrea;Crassostrea gigas	Eukaryota
EP00105_Crassostrea_gigas|EP00105_Crassostrea_gigas_P014445	MDGMSKLAVNDKNKKKIVDAGALPVFLTMLKGSHKEEQANAARAIWTLSFDKEVCQQIVEFPEMMETLESLKTSQDKEVVKNVNGALFVLKGENDVSKRPKSAKKNKGHVFISYSWNEKEVIMKLRERLKKEGVEVWIDVERMGGSTLSAMAEAVENAAVVLICMSEKYKQSPNCRLEAEYTFQMRKEYIPLMVQKRYRPDGWLGMILGAKLYFDFSGKYPFEKPWNGLMKELKGMGRLSVLENNALDKTDAPVASSSPAMFSSQPIRQSSVSSKLYQMNTEDVSNWLCSLKLDGCVPSFAQFDGKLLAQLKSMKNEAAEFYYHCLEKNLNMNLVEILTFTEGLEKL	EP00105_Crassostrea_gigas|EP00105_Crassostrea_gigas_P014445,347,10|49|Arm|PF00514.28,107|234|TIR6,280|312|SAM_1|PF00536.36,	Clade_10	Eukaryota;Amorphea;Obazoa;Opisthokonta;Holozoa;Choanozoa;Metazoa;Animalia;'parahoxozoa';Bilateria;Protostomia;Lophotrochozoa;Mollusca;Conchifera;Bivalvia;Pteriomorphia;Ostreoida;Ostreidae;Crassostrea;Crassostrea gigas	Eukaryota
EP00105_Crassostrea_gigas|EP00105_Crassostrea_gigas_P014784	MAEPEKPRKHDVMISYNWDNKETVLKIREKLRKNGISCWIDVENMSGSTLEAMSAAVENCTIFLMCYSGKYSESNNCQAEAEYAKQKDKIIIPCKMERGYEACGWLGFLLGSKLFFEFSGKYPFENKMNDLLREIKVRLNMETDDKLATEVQKSLRTEDRPIAKNEGADISRIVKEFQVHDVEGARHIAHSPPDKFWIGYEKSIALIDSEGNKLSEIQRYRFTFGAHSVTKEGHLVYLSGVSVKRYLSESSSENFITGTNVDGWKARSIYASHRTGDVIVGLQNEGKGIGKLAVYDNEGTYKQTIENDANEKPLYTWPRYVTDNINGDIVTSDWYGGIVATDQAGTHRFTYNLSIPRAVVTDSNGRIFGCNNTPKIHVLDQNGKFLMNILTGSKDVFSLYIHQDTELYAGYDSAKKIVVYKL	EP00105_Crassostrea_gigas|EP00105_Crassostrea_gigas_P014784,422,8|140|TIR6,266|352|dCache_1|PF02743.21,	Clade_10	Eukaryota;Amorphea;Obazoa;Opisthokonta;Holozoa;Choanozoa;Metazoa;Animalia;'parahoxozoa';Bilateria;Protostomia;Lophotrochozoa;Mollusca;Conchifera;Bivalvia;Pteriomorphia;Ostreoida;Ostreidae;Crassostrea;Crassostrea gigas	Eukaryota
EP00105_Crassostrea_gigas|EP00105_Crassostrea_gigas_P016052	MDMRSKRLDFFPPSFKKCKCKDCYGYEKYVKEGSQVNHSVLQTKSGCKNDLFHQTLVLGETALVSSDYESNSSLADMSEFTYSLETINPAQRWSSTGNIPTIGEGNGAFGKSKSASGFPANYSECSCHGRKTRPIVYVTFASGSKRHEDEVASLCDMCDQAGFAVKCDNYRALQEKGELNVHQWRDENFQRADCVLFCISPGYIDIVNSIEDDLASAGENDHEKGAIYIYNLARSELVECCSIDKRFLFVLFTNSGKELNVPQCFSPYTKFKFPGQSETLVKAMQNRYPGSR	EP00105_Crassostrea_gigas|EP00105_Crassostrea_gigas_P016052,292,136|282|SEFIR|PF08357.14,	Clade_SEFIR	Eukaryota;Amorphea;Obazoa;Opisthokonta;Holozoa;Choanozoa;Metazoa;Animalia;'parahoxozoa';Bilateria;Protostomia;Lophotrochozoa;Mollusca;Conchifera;Bivalvia;Pteriomorphia;Ostreoida;Ostreidae;Crassostrea;Crassostrea gigas	Eukaryota
EP00105_Crassostrea_gigas|EP00105_Crassostrea_gigas_P016053	MESWYPAAHSHGIAKREIENRCPCPECYQYHSSSSSVHSSNTTKSSDLFGDTSPISPSDAFLSPSPQSPRSGHGVHPSITRQSTNPLFGQNGKRSSNVNVKGGWSSAKPFSEPSNIGRECNSSNQLTEQNRIRSLSQYNANGFPGRCECTCGIPGSPEEHTDHSSSAQSVSLTCLCPSSIISDNTPNAEKPIVYLTFSGKSKRHFREIKQLCDELRDCLNFSVKCDNYDVIRQSGELNILQWRDTNFSKALWILFCISPEYSNTLRCMRKNNSLSDISENEKGILYIHSISRAEFLDNGSRNYRMIPVVFTKSNASVQDIPCFLRTSPFYNYPMEKENLFERLIQYK	EP00105_Crassostrea_gigas|EP00105_Crassostrea_gigas_P016053,347,40|97|Nucleoporin_FG|PF13634.9,193|343|SEFIR|PF08357.14,	Clade_SEFIR	Eukaryota;Amorphea;Obazoa;Opisthokonta;Holozoa;Choanozoa;Metazoa;Animalia;'parahoxozoa';Bilateria;Protostomia;Lophotrochozoa;Mollusca;Conchifera;Bivalvia;Pteriomorphia;Ostreoida;Ostreidae;Crassostrea;Crassostrea gigas	Eukaryota
EP00105_Crassostrea_gigas|EP00105_Crassostrea_gigas_P017909	MGSASSSKKTVAIDEQSQLVNEKQIVTHQNKTPTSMSSRRNPVRTKSIVEGEHFDTLLVKHPELKPILREYDKVMTKLTQMDITNKGISEESYPDIYKLLDKDIDDPFQDNGGLEQRLLMGNYLAKKGFVPQLVDIYQAVWSNHDPDFFDDDLEEDEAGSDFLRLLSLIRTILWNYADGSPSFAESIVEDTQFFQYLTEDLTAVQGDLEDLDDEITNENHFPFNSTLGILNNCARNSSSKDVYTVTRLRKKDGTNKGKINMVELLEELLKTDITYVKLVVLLALSYMVNEEENKKISADETLFDFLLEMVKKAEKAKDRRQWGFSIHELINGLAKLAKNDDNKTTIMNKGAFDILKRLLKKGNQAEQVAVVNAIWELSFVKKNKVLFKEDKEVWKTLKELRNSDNKELSKAAQGAYFVINEGKDQEGAEKKAQNLFKAKKEKPDAGHIMLSYNWGNQKILLQIRDRLQEKGLTVWMDVDNMEGSILEAMARAVEEARIVLVCYSEKYKDSQNCRTEAEYAYSQKKEIVPLLMQTGYKATGWLGAMIGARLFYDFSGKYDFDKKFTELYLALAGKLVPKNTLNSIPEDAVARPLVPRSDDNTVVLMKWTKSDIDTWLKDNKLTAFSGLKNLSGEQLVFLYKLFRRAPDYFYRCIEEKLGMKSLEDLMRFSDSIENLQIEHPDINRLIH	EP00105_Crassostrea_gigas|EP00105_Crassostrea_gigas_P017909,687,446|572|TIR6,605|638|SAM_3|PF18016.4,	Clade_10	Eukaryota;Amorphea;Obazoa;Opisthokonta;Holozoa;Choanozoa;Metazoa;Animalia;'parahoxozoa';Bilateria;Protostomia;Lophotrochozoa;Mollusca;Conchifera;Bivalvia;Pteriomorphia;Ostreoida;Ostreidae;Crassostrea;Crassostrea gigas	Eukaryota
EP00105_Crassostrea_gigas|EP00105_Crassostrea_gigas_P019707	MQEFHFVEQNGWPVSAKQENSLSVLDVCKGSHVTISTERVLLTQTRVSPETDNLPFNASTTNKYQSTVTTISRKRHLSFRSSKDLERISPADSSVGDVTGSVKQILISYVRAEAAQHALRLKQELSALGFTVYLDVHEIRSGLDWQDSLNYAVSNCEFFVPLVTPKYGETQWTNREVKLADVLGKFIIPVNFLENWPPKCLAIQFATTQYIDWKTQTQINAELSEGSTTATDIKVWDQRHIRLVACKIKELLNKAREKAQLKKMSLVKRKTVVKSCTLVEENNEQASQCNRDGCPLVVICVHINQRELGVEFAEFIRGMGYEVWCTNTGNSEHRLDCGGWGVQERETFQEKADDAGVIIAVLSPDFIHSRTCQQQLYYCEQRKKVVPLLMENVQIPSWLELMLHSNTYTCVDKGDYQDHLPTLLQKLLDPKARQSPNAELDEARISYAVKQLNKLLRSSLCIYICGPTVCDNINTNTIKALGQVLCKFDDVTVVTGGGYNTEYLVSHAFLQETQKSLKSHRVWHVLPERDRKDRTKDYPQNSDGTFQVISFGQTYFCGNSLEERDQIVSKALDICLLVIGDADLKSVKLAQKFSWNDHYVIPFVVNKNVDSAFTWQLSQGISTEDCQALNDTEKTVEARASVLRDVLIRVQDNLELEHREEASQEVEMSPPKKVPRESPSKCGGTSSKKTTLKTVNTIIL	EP00105_Crassostrea_gigas|EP00105_Crassostrea_gigas_P019707,700,102|223|TIR6,341|425|TIR6,	Not in supported Clade	Eukaryota;Amorphea;Obazoa;Opisthokonta;Holozoa;Choanozoa;Metazoa;Animalia;'parahoxozoa';Bilateria;Protostomia;Lophotrochozoa;Mollusca;Conchifera;Bivalvia;Pteriomorphia;Ostreoida;Ostreidae;Crassostrea;Crassostrea gigas	Eukaryota
EP00105_Crassostrea_gigas|EP00105_Crassostrea_gigas_P020903	MEAYILKCDFSRVTDDTNNEFRESLDSYQEELSSLDYAGILKILKAFQNKVCVRGFPGVESPGHELAESILTAILETISEKVEEDVFSSKDVEERLLDLYVELLKSGPGSSHCELLQLIPKQVEIQDLYGDRLQKVIGGFKAISYVEEKNDSRYISTVKEVYPDQLSTIVIRSDEDRLRSPEVHHALMDLFVFYLVQLPHVPESLRIILTGSQDEINQAYDKEPFKGVQDASFYRSQLLRIKNFIKDPAFPQSREICENTERKLPYIMKIKDGKMIAEVYADICQLLKEISLKRLKDQDKDLLTRLEGFYEEIPKECFKNPKMFETWAATAQEILEKSPREKITGNELAYTTDMFTDNLKPNAALGKIWLSVIIGFCGWVHEKGIRAAEGTLSTNEWKGSWKWKENVSKAKEMIVSLTHADFSSVENAEEFSSRAETFLEKLIDQLIIVKVYKNVEVEVAELAMVTMEAFGKGMAVDKLCKAASEKTSLQNNKHLIKGYLERFLCLLKNEDFDWDAGWIEGAGIEFFDNLIESSSGDEVRDLEMDEMFIKVFLFCMSEDREYISLQTGSLNIFGLVVVTGLPQYIQLHTGKTTIGRLKPLFPHIQRLMDCDDDTMKTVMRNTTRILGEEVSQLMDTQGMENLINLYIKERDLATLDAISSAYEGHSEALASQFLPLIKACTQKTQTNEIVMQTMFLKKVAEKQPELFTKEALEVIFKHHFMDKNANPQVLLVLDAVSQSHAENLEPYTESHLMKTELMMEQMARHQFVILVKIAVKCQDKQSLVYSYLMKRLKESKVELVHIGSIFALREMHSVFGGEMFSEKDRKYLEQLKTKGATNTLRDEVENLINELEGRSLANVSKDVEEHSDQIEKLEIGVAGTKVVLKRVHRDVKKQGKDLEGVKEGLDDVNTRVDNVEVDVEETKERVEEVDKKTMSNAPTWSRDVTKLLNPESEHDWRLLASRLGYSPDDIRGWATQSDPCMALLSEWYATHKTIEASRGVLTILQEMNRLDAAIIVENAMKAAEGVVADEPVDYPEPPEIFLSYQWGHQNEVKLICRHLEMAGYKCWMDIGQMGGGDKLFEKIDSGIRAAKIVISCVTEKYAKSPNCNREVNLSVNLGKPMIPLLMEKMAWPPAGSMGPIFSEYLFIRFFQRPGEETNDDRIWPAAKFTELLMQMNCLKIMPDEGNIAPRYKNWWMPVVEEIVIPKRNEKKGENKAASSGQQNTESRVVSPDVFISYQWGKQKEIIALFQRLTSLGFTCWLDIRQMGGGDSLYDKIDRGVRGCKVMLSSVTTKYALSANCRREVSLADALKKPIIPLLMEKIDWPPTGPMSMVLTQLLYVNFSKDESIQLSWEGKHFDELLSKIKQQVPTDKIEEIQTNSNQPEKNTKDEKTVTNGNDQKQKTQETEKPRDPKQEQPRVNESSTKHTSNPVQNEDQPSQKDKKKSSTCSIL	EP00105_Crassostrea_gigas|EP00105_Crassostrea_gigas_P020903,1451,380|447|Alpha_Helical|PF18489.4,858|942|Laminin_II|PF06009.15,944|1019|Death|PF00531.25,1040|1130|TIR6,1231|1348|TIR6,	Clade_13	Eukaryota;Amorphea;Obazoa;Opisthokonta;Holozoa;Choanozoa;Metazoa;Animalia;'parahoxozoa';Bilateria;Protostomia;Lophotrochozoa;Mollusca;Conchifera;Bivalvia;Pteriomorphia;Ostreoida;Ostreidae;Crassostrea;Crassostrea gigas	Eukaryota
EP00105_Crassostrea_gigas|EP00105_Crassostrea_gigas_P021367	MGSVTSKKEQTIVVQPIQTLSTDEDMLEKHSNMSSNKMTADQVLEESDLEETESMSEKSILLTENEIEEMKTNTFKSLEKNLYILSDIIGHFNEKEFFDEDFVQAAYDLQRHSSALDHASLEINHQFEKELGDVFVQFSGVKTACDVVVFCLNKGYYDEENELIDGVSNPLNSCLGTLLNFTDANARHCHLLVEHGEFLPQILKALQRLTSSHLEDNMRENDDELLDHYISIIHNIAQSENCNTELRKIGFVEVLLPYLKSRSDSILLVTLTTLADLVDDSEAKHLEANRDLFKFLLKCLTYSLNDRHRRCEGWSAMELTRTIRRIAKNDVNKKSLVAEGSLPVLVALSQSKHEDEQIEAFGALWVLSFDKDNQNIMLQDDAVMETLIKFRTSQNKKIKNACDGALWNMREKLTSKVKYEEIGYKSKSYEQELVLSHSETKKGHVMISYQWANQKIIQNIRDSLQENGVKCWMDIDDMQGSTLDAMAQAVEGAEIILICYSKKYQDSPSCRAEAEYAFKLRKPIIPLKMERNYEAREWLGLILGSKLFFEFTDKYPFESKMSGLIKEVLSRQRKAIPEKPVISQAAPASTEGTGTFTSKPRRKSQASDAVKKWKQADVLRWINHHNLPSSKFSSLTGIEIAYLQVLRQESPDFFHKALYEIMEIKDILTLAKFSFALDDTLV	EP00105_Crassostrea_gigas|EP00105_Crassostrea_gigas_P021367,682,189|416|Ric8|PF10165.14,441|569|TIR6,	Clade_10	Eukaryota;Amorphea;Obazoa;Opisthokonta;Holozoa;Choanozoa;Metazoa;Animalia;'parahoxozoa';Bilateria;Protostomia;Lophotrochozoa;Mollusca;Conchifera;Bivalvia;Pteriomorphia;Ostreoida;Ostreidae;Crassostrea;Crassostrea gigas	Eukaryota
EP00105_Crassostrea_gigas|EP00105_Crassostrea_gigas_P021808	MRIPTLSWTRVLGKFRRYVYRMKARGEAIRLQDSISVVTSFGEHVVELCYGDITKLPVEEKMDIIMVSAFIGDYSNARGTLIGALFANLGISTRELSKDKEMDLRTHYSCWLSKPLPPDLPFGRLLCFEKTRGCSDNSLERQIRDIFKVLVPLLKNQSTTIITPLLSTGNQHSDEITVLQSIVTGAISWIQAGLPLKKLKIVLYEDNNKELNSKFAKLKQTHLKSQRKRQAVKEYDIFLMHQPTDATIVSSLKQNLLAKNDKLSIYYDPSKFDQKGVWQQEIFDLMMGSKRIVPVLTPNFVKSDECLEMFNMAICCTRRKGKDFLVPLYFETIQIIPVSISLVQFLDCRVRKEGDTPALKMESVCTRLMLTETEGGESNVSQADDNVNHDVFISYAHKDPKQAQLLLDEFEKQYPDMEVFFDRQDLKVGGMWQKGLYYSLDTVKCVVALVSPSYLSSVVCQEEFNIAIYRSQNKADNLLLIPVCIEDIPSVPCLYGQHRLVDFRGNQYSELIPSLVKDVASWVKANKRPNYCSNTASKVALFDFKRMSEIRKKEVYDSYNIKTNSVERKSSFSVPPLDQSENHVVVSVSQNDLSLATSLLYQLEKKSPDIQTSLIVDRTGTDLKCLQTSQKIVVFLSKQYLESPHHLEELFISIIRQRNERGRKVLYLCQASQLADKPSFAHLLPTDINLRDPFWNGMFTESTKTVKLSLRDLQGSFTYRSQDFAAMTKLADDILLEIAGLTQAKPSPIIVNGIQENSAVPLELSQCLVKMTDTPQSFDNSRLPRTADESNDPNKEQAPVPLQSSARQEDAKPDREHAPVTSPNDPPPEDTKSKDPDTAPELTTSPNNPPQESESIPPVSDHSPSKDARTRSEKKSSSCNIL	EP00105_Crassostrea_gigas|EP00105_Crassostrea_gigas_P021808,882,225|337|TIR6,391|508|TIR_2|PF13676.10,575|668|TIR6,	Not in supported Clade	Eukaryota;Amorphea;Obazoa;Opisthokonta;Holozoa;Choanozoa;Metazoa;Animalia;'parahoxozoa';Bilateria;Protostomia;Lophotrochozoa;Mollusca;Conchifera;Bivalvia;Pteriomorphia;Ostreoida;Ostreidae;Crassostrea;Crassostrea gigas	Eukaryota
EP00105_Crassostrea_gigas|EP00105_Crassostrea_gigas_P022996	MPWCTLVVIFSVYMCFRCISSSAQNSQCPEQFCNCSKRQVSCEKHGHHLPFIPPIPNDTLVLKFTGNFLPLISQETFRNVTSARLKELVLGGNGIQNITSDAFEVFPRLTFLDLSGNQFPVSILRESFYGLRHSRLKKLYLIQMTLPDLPLDMFEYLQNVSTLQGISLNYNNISNLVGSVFSNIRGLRNLGLNNNSITNVDFGGTHLEVVRLRWNKLTTVPRFCDNARKPLAPRLRVLDLGHNLISQINRHNFCGSCLPRLRNLTLDGNLFHKVPNNTFSDLPSLVRLSIKYLRSFDITFETTCFNSSSMRLLYIANHMSMFDPKSRTDYKNIFRYCRGLNVLDMTRIRLTTYDGVMLYELLHHLTNLTKLVLQSTLVLTLPENLFSRMPFLGSLHLDHCYLSQWKLGVFRNVASVKTLYLDHNEIAIINQTSFPAELLRGLKQLSLGYNPYLCTCDMVWFREWTGNNTKVMLNWPYAYKCKSPREWATKLFSDFSLSYSYCHPLSPYVIAAISTAAGVVLIVIVVGLFYHYRWHIKYFFYLMRARKRGYEPLPGGDDDFIYDVFVAYHSDDRVWVISELIPCLERKEKLRLCLHDRDFEVGKLIVDNITEKINSSRKVLLLLSNNFIQNRWCKFEMAMVHARNVEEDRSDIVVVILENIRTQNMSNSLHVLLKTTNFLEWSNKKSAKELFWKRLVASVKPESCQ	EP00105_Crassostrea_gigas|EP00105_Crassostrea_gigas_P022996,705,65|119|LRR_8|PF13855.9,135|197|LRR_8|PF13855.9,232|270|LRR_8|PF13855.9,393|450|LRR_8|PF13855.9,558|691|TIR6,	Clade_1	Eukaryota;Amorphea;Obazoa;Opisthokonta;Holozoa;Choanozoa;Metazoa;Animalia;'parahoxozoa';Bilateria;Protostomia;Lophotrochozoa;Mollusca;Conchifera;Bivalvia;Pteriomorphia;Ostreoida;Ostreidae;Crassostrea;Crassostrea gigas	Eukaryota
EP00105_Crassostrea_gigas|EP00105_Crassostrea_gigas_P024266	MRDDLANMQARMDMTLSILMLIVMIFKGNGELSLVNTSCPSVCECNGNTATCEGHDGSHLRYIPPLPENTTSLVFNSNKLGYMGGNAFKNISGLYLTRLELRRSHIFNIDRLTFQMLPHLQYLDLSENKALHSKKLHKAFFGLRSGSLREIRLTNMRLNTLFEDFFLYLSNTSLERVYFDDNIIISNIGDVMSPLSSHLREISFKSNQISNVSFNIVMPKMEVFILSKNKLLSIPNFCYFHSSRTMCPNLKVLDLSDNLISVVKGGKFFRKCLPKIQRLFLGYNKIKTLGKNFISLLPYLVYLSIENLDPNVTLHEYSLNSSSLQYLYMGNRFNVLKYYRNLFNNTRNLRVLDMTGVQFILSHNLEEKMFQLFKPLTGLEELTLKKTSLSTFPVSVFQFMPNLTKLSLQDCYFNQSYLRKLSAPASLKVILLDNNLITSINETNIPNNIDQMSLKSNPFLCTCDLVFFRKWIETNSKRLLGWPNDYTCNLPQEWKGKNLADFHLSYLSCHPINPYIIMAISISFAVLAIATVSCIIYKKRWHIKYYLYLLRAKKRGYEVLGGDDFAYDVFVAYNSDDRIWVISEMIPRLENEEHLKLCLHDRDFQVGKLIVDNITDAMHRSRKILIILSNSFAQSHWCRFETMMAQLRSINHGENTVVVVILENILTKNMNNSLHMLLKSTTFIEWTNERAAKEMFWTRLVSSIKT	EP00105_Crassostrea_gigas|EP00105_Crassostrea_gigas_P024266,706,96|144|LRR_8|PF13855.9,198|236|LRR_4|PF12799.10,248|307|LRR_8|PF13855.9,372|411|LRR_8|PF13855.9,565|696|TIR6,	Clade_1	Eukaryota;Amorphea;Obazoa;Opisthokonta;Holozoa;Choanozoa;Metazoa;Animalia;'parahoxozoa';Bilateria;Protostomia;Lophotrochozoa;Mollusca;Conchifera;Bivalvia;Pteriomorphia;Ostreoida;Ostreidae;Crassostrea;Crassostrea gigas	Eukaryota
EP00105_Crassostrea_gigas|EP00105_Crassostrea_gigas_P024302	MTTPSTGNGVEEIKPNPGSGVIVDQPDNTEYEQSLQIVLRTVCGVVGLLGLIIVISLLYKLYKRRNLRHHRAPDHPEEELSSSISIDLDQKQIPTILLLYAFDCPAHEKVVSALAGFLIDTCNCNVHLDIFEDQIIHERGLDDWLIDRLQEADFIIVLCSVGARLRCTKKRVRFKSDPYRTVPDYFAVAVDYVAEKMRVERLKGLPMSRFIVAYMDYSYSSDIPHQIEMGTKFHLMKDITKLFCHVHGINSSDSSVKFGNLPPSAIDQYYENSENGLELQVAIESAKEFFKCNPNWVEDSMEALPPPCSKSKSRPSRKRSLEPLLGESPCDPRMVEAKVEVHQQNISPKPSEQNQRLSPQKS	EP00105_Crassostrea_gigas|EP00105_Crassostrea_gigas_P024302,362,95|244|SEFIR|PF08357.14,	Clade_SEFIR	Eukaryota;Amorphea;Obazoa;Opisthokonta;Holozoa;Choanozoa;Metazoa;Animalia;'parahoxozoa';Bilateria;Protostomia;Lophotrochozoa;Mollusca;Conchifera;Bivalvia;Pteriomorphia;Ostreoida;Ostreidae;Crassostrea;Crassostrea gigas	Eukaryota
EP00105_Crassostrea_gigas|EP00105_Crassostrea_gigas_P026839	MDLVHVLWRTYILTLLLEYTNCCTDQHLCRCTVVQGTLYADCSHLGLRSSPLFWSNVTRINLSHNILTQIPRPQSLPSNLTYLDLSYNAIKCIENNTFKGLWKLSDLRLNGNKIGMPDNLDRNVFADLKNIKHLDLSDNPELTFRIMPILTYGLRKSTIEILRLNKIHCTFGSSTELRRNDLKNLKYTNLTEIHLSSNRLEMVEQGAIISLPQTIRKVSVGDNNLVFGLYLLELFFLNKLEWINATLQHMSHSPEEVLRSFLFFSCNNRRRIYQDNSTIETMKTSFCNLDTFQKSRWVKLGIFQGFSSTKINYTFPVPPKLKTLFLNESNLGYTIPAISFMKNSIENIYMQGNLLQSWIGPIRTLGNLKRLNLSNNVCSKVDRDFFQHLNALTELYLNNNLLGFNLALDKEGKIFRNLTTLRLLELKENRIANLPKAVFVNLYNLEHLDLSDNILMAIEFNIENLRSLTYLDLSSNQIQSLSGSTMDKLDQHAVQTITTLSLMNNPILCQCKTLNFLKWMVMGGHSRNIRFKNLKEYTCTKAGTVIKFGQIKQHIKELEKECASYKTLIFVVASCILLFLFILTTGLVYRYRWRLRYFYYMTKSRYHGYKSVRSEDEQTDFKYDAFVSYAEKDLRFVQQMISKLEGDKGIRLCIHHRDFVPGYDIAENIITAINKSRKTIVILSPNFIQSDWCMYELHIAKMEEIYKRDNEDVLFLVCYEEIPAENIPLSIMDVIHQKSYLEFPDDEYGNTVFWDKLHEALF	EP00105_Crassostrea_gigas|EP00105_Crassostrea_gigas_P026839,762,55|114|LRR_8|PF13855.11,119|144|LRR_8|PF13855.9,188|244|LRR_8|PF13855.9,364|402|LRR_8|PF13855.11,444|483|LRR_4|PF12799.10,615|756|TIR6,	Clade_1	Eukaryota;Amorphea;Obazoa;Opisthokonta;Holozoa;Choanozoa;Metazoa;Animalia;'parahoxozoa';Bilateria;Protostomia;Lophotrochozoa;Mollusca;Conchifera;Bivalvia;Pteriomorphia;Ostreoida;Ostreidae;Crassostrea;Crassostrea gigas	Eukaryota
EP00105_Crassostrea_gigas|EP00105_Crassostrea_gigas_P028483	MNILNVNVFYIVMASTIVISNGGLLVNGSNICSFPECKINVDGERTSGFSTSDQSPTNKIEKKVVIENNYNCSINTTSLFSLLNVNTDYGLISFECLSAVWLQFYSDEILPNNVTFSTIKISTCRFTLDSYFVLKKNFGKISSLALKDTTISVQKNPCDSIHSSKDMCGVLSSVNLFSLEGSTSNYVQHNFTFLVSCPHSYTSVKTLLMQGIPMDLRTISVLEKKFPNLQRLEISYSNITMPPRFPWNEENEYSKENISKDLKSVDANRENTVFDKKFTPSLTLKNNNIRDLRNFAFNGNLLILDLSCNGLRHINETTFTSLMELERLNLRNNSLNTISSNLFKLLQNLQHLDLSSNNLKEISKEVFSDTKNLKYLDLSYNKIKTVEENAFGGLPNLEEINLRSNEIKHLPDNLFIAASLKLKNILIDMNPLENIPLSILYIRTLEKASFRNTNIHLRNINEMLYRINWYSLQMSVITSSPGTIDKVFFKTSEKLRIIDLSGSKLENFYLAPLEGYKESGSIVQMKNKKNVVQKIFLLIVKYFEFILDGIKFTCDCRINEFNRIILQAKERGEFSGTEYIFQKLKCSTPDEMKNELVVNIKESDTYCKKIVPHCPYNCTCFERHVSKVIIVDCRNRGYFFLPNRLPNGILDIWFQHNNVSVLENVEYLNRTRHLSLSSNQIHEIKTKALDRIMNLKHLFLDSNNLVTLPRELQKTNIDFIDIKHNPFKCDCKSLWMKHWIIKKSKYILDIADVTCNVDNESEQGTKFINIPDVDFVCIEDYDSIKDGIIPTTASTLAVLLSLIGICLLYVFRFEAKVLTFLYLGIHPFDLDDDEGREPVDVLVIHVPGLTQWVMDNIVTYLEKQKSQYVVCEIMRDFIPGFSFQENISSIVKNSKRLILVVSPEFLLEGQMLKLIWNEAQEKIKTLRHNYVVTVLYNVRFRKTTNKEMARFAKNSNIIKWNDRLFGQKLLYCMPVHKGFSDIDVKDKKLPNIQNCVMNMYGDITLRQEVYDRHVFISYSETEINCMLNDIKPVLDEIGYTLWLPDRDFIPGASKEENILKAIDSCLHTLFFVSENHLLDEWSVFTFRTAFEKSLRSKSNHLIVILSENVDIDELDEEIKNLVSTHVILQIGEEWFVQKLLNSLSDAKPCVRCVEDEAQIVEIFNFENDIQSVTDSMLFESSEDSDTDVDNDDDVIENNIDEINEDEELKEEADNAQINIVVENNFDVPSDDTRSCSLNMSENESIQNTREDNSSLSYEENSEIDSSSDTDESEDENKIRTEVNQSSIHLNVSDETLLCGKSLQMNIKDSMCLNVKEEDESLSDIQNVNVFEVRLENHGHTDIPYYGPLSCAVSCEHYQITAPHNRSNCEEVSDSDNYTDSENDD	EP00105_Crassostrea_gigas|EP00105_Crassostrea_gigas_P028483,1384,281|335|LRR_8|PF13855.11,348|407|LRR_8|PF13855.11,672|726|LRR_8|PF13855.11,851|980|TIR|PF01582.23,1010|1141|TIR6,	Clade_1	Eukaryota;Amorphea;Obazoa;Opisthokonta;Holozoa;Choanozoa;Metazoa;Animalia;'parahoxozoa';Bilateria;Protostomia;Lophotrochozoa;Mollusca;Conchifera;Bivalvia;Pteriomorphia;Ostreoida;Ostreidae;Crassostrea;Crassostrea gigas	Eukaryota
EP00105_Crassostrea_gigas|EP00105_Crassostrea_gigas_P035152	MPTPGTARGKSERMSVVNIGGGSLAPPSGVGYLPLKHGSTCFHSPKYLTVTMESLERQRAMAMPRCDTPSDAPPLPVGKDYHAFFSFHGENPDYNWVKAVTRELECRGFKCCVFPRDLDAGKSLSNNIKSVLTKCLRIVTVLSSAYIKNEWSQLEMEIISLGKLEELVFIPVLIEPCDIPPFLKYYRYINATTAKETWWNAFHEQMLGNVPPLPPRKKHHVFFAHTSSDTKWVNDIVKRLENPVNSIVCCFPARDFKPGASMQESVDSAIKRSLRVVLVISKNFLANEWKKYFEKRFKQFKTIPIIISDCNLPIVLDDIVCIDARNSGTDWFKVLLRAIKEEDLNADDDTVTSTSQFIREEVIFTPAAEPMASLSTTSFI	EP00105_Crassostrea_gigas|EP00105_Crassostrea_gigas_P035152,380,73|191|TIR6,221|327|TIR_2|PF13676.10,	Clade_1	Eukaryota;Amorphea;Obazoa;Opisthokonta;Holozoa;Choanozoa;Metazoa;Animalia;'parahoxozoa';Bilateria;Protostomia;Lophotrochozoa;Mollusca;Conchifera;Bivalvia;Pteriomorphia;Ostreoida;Ostreidae;Crassostrea;Crassostrea gigas	Eukaryota
EP00105_Crassostrea_gigas|EP00105_Crassostrea_gigas_P036030	MVWSYTVLLPVLLVRSIYCCLINPCNYQYCKNEANCSLNENCMPDCECPYGFSGSRCDIEITDFNCSHCQENEVCFSSNGSWICQTTTSSPTTTIGTESTTNLNRNTSQDACSPSYVSRTTSERRCFGSYCVYGKCNKTLENINGIQSPIERCVCDPGAAGTKCEFQCCRDCGHGFCQYSISDQEEFCNCEPGYTGESCQELRPVEAPLSDPDWVWWLVGGCTLALLVLLFLLVVVPYCLWKKRVLVVMKVAYFFQPYEDNDDKVWDAFVSYKSDGADEDFVLHKLQPVLEEQLGFRLCLHYRDFVIGAAIFENIIEAINNSRRTILVLSPRFLSSEWTRYEYQVALQEMLKKKHRIIPVILEDISEMEDVDETLKQILSSITYIKWPESEKKQKHFWKTLQFSLPKKRAECGGSSANTELSSTETTPSEDFKSISHPPSDKLTNTQLTKTTSDLRDVKINFPNESRLFKNIAFVSNLKIEDSGNLKALKDEVYHF	EP00105_Crassostrea_gigas|EP00105_Crassostrea_gigas_P036030,496,261|402|TIR6,	Clade_1	Eukaryota;Amorphea;Obazoa;Opisthokonta;Holozoa;Choanozoa;Metazoa;Animalia;'parahoxozoa';Bilateria;Protostomia;Lophotrochozoa;Mollusca;Conchifera;Bivalvia;Pteriomorphia;Ostreoida;Ostreidae;Crassostrea;Crassostrea gigas	Eukaryota
EP00105_Crassostrea_gigas|EP00105_Crassostrea_gigas_P036638	MAESVTEEASKPGFGMRLAISSIARRFPSARNVSTHWLDQRLHGGQGPQGPSSSVKILDCRAEDEYNISHIEGAVRINYESSPEELLKLAEIDLSRKEPMDVVCYCSVGYRSSLVAEKLHDYVKKSKDAASTNLSVYNLEGSLFKWANENRHMVNIRGETTKFAHPYNASHSYASSSILMKEIPFRFVGYKVWTELANKLDPDTGLIGNNWRMLAEKLGYSTEVILCLESKKTSHGRNTLTLFEEYIKSRDSSVNAVMKALESMERKDALEVLQNSIPEIQRRYDAEMKLSLKMEPQEHSECPPCYSSYTRDSIPHSHHSSFGHFGVPYPHMNPHMNIVGPSHSNAYSNLEHDMPKKINTSTAFSKRVTKGVLRMRDYNHSANHTHMSTNVRGGSMAVQVDRRDNYTSDEIEMGELSSHLRDDPAPMAAVLLRKQYMNPLNHVQRNMMNSQDMSVASEEVVGTSPGFQEPMAPKHGSLKRQNSVESNARQPMNEMQAKKLDSNKKLALNIPISYNRTAMQSMKPQDAFISPSPSQTPTSSSSQNPLEKLQQITGSNSYMPDEKYQSMIEEKNREEMLYNGNRFGSEELFKKSPMSSCQYEAEMKKGVMGQPGGEWFNFKPGVRGHHQVANHLRLMKDQGPRTFPLRSKSLTMCEGGESDSQDHTNLSKSQSMPHDMKPAEYRKAFRHIKVFVTYSAESKRHIQKVLNLCRCIEKNGFTCCMDMYDRRMPTEDKLGWVKERFDEADFILICVSETYINETERGQSEVTESTSDKQLHTDYIYQLMVMEYNQIGRNRRFIPVMLDGTTEEHIPSWLQSTLVYKWPLHFRDLLWFLTKPETRIKAKTLTEQKSSEEEEEMVPDSPPAAAAT	EP00105_Crassostrea_gigas|EP00105_Crassostrea_gigas_P036638,868,37|148|Rhodanese|PF00581.23,207|276|Death|PF00531.25,689|831|SEFIR|PF08357.14,	Clade_SEFIR	Eukaryota;Amorphea;Obazoa;Opisthokonta;Holozoa;Choanozoa;Metazoa;Animalia;'parahoxozoa';Bilateria;Protostomia;Lophotrochozoa;Mollusca;Conchifera;Bivalvia;Pteriomorphia;Ostreoida;Ostreidae;Crassostrea;Crassostrea gigas	Eukaryota
EP00105_Crassostrea_gigas|EP00105_Crassostrea_gigas_P036669	MTYSEKNLCVLKDNITSFTCNGLGEDRSPICLRNLCLKPHETLQTLDLSRNHFKDIPKGCFSEFPSLENLTISNNDQLGFNNLYNAMFKLNQTKIQIIYANNINQVGVIYPFPKNISMLLNNTSLRKLHLNYNEIQTIEIGSIYYLPRSIEEISVRGNRLEIGLIFFELVWLIKLTRLDISFQCSTLEYRSRSRRNVQYIDDFDNKTNYENCLNDISYVNALKVLPSNFTTLIATGLFSGPNCIPMLSTRRNSKLNHIDISMDGYFKWIGPISVDPNSNNITKVNLSHNQCRFIKDGFFDNLTQLEILDISYNYLGDYFYRIESANVFSGLKHLKKLDMRKSNIRYLPKTLLKHNKWIENLVLSDNAMDEWSLDISTLDSLSYVDCSRNKLMTLPEYVTEKLDMLSKDHNITVDFHLNKILCTCENLHFLQWLFTTRVMVRLSAACTGYNGNITQAYKYLSKECSKDHSVREWLYPVQTICFLFILSAIAMVVYKKRWALIYRWYLFRLRQKGYTPIGGCDEGYHFDAFLSFADEDRPFVERVVTELEENSELHFKVCIHYRDFTPGKSISKNIVSSVHSSRKTIVFMSRAYLNSQWCKYELQMAITKERHMDRRLIIMVVLEDIPHNHLSLEVLQYYKKNSYIVKPKNEQELNLFWKTLKGVVANDL	EP00105_Crassostrea_gigas|EP00105_Crassostrea_gigas_P036669,668,42|76|LRR_8|PF13855.11,120|160|LRR_8|PF13855.11,280|315|LRR_8|PF13855.11,326|367|LRR_8|PF13855.9,524|645|TIR6,	Clade_1	Eukaryota;Amorphea;Obazoa;Opisthokonta;Holozoa;Choanozoa;Metazoa;Animalia;'parahoxozoa';Bilateria;Protostomia;Lophotrochozoa;Mollusca;Conchifera;Bivalvia;Pteriomorphia;Ostreoida;Ostreidae;Crassostrea;Crassostrea gigas	Eukaryota
EP00105_Crassostrea_gigas|EP00105_Crassostrea_gigas_P036927	MVKVNFLLCCVNTLLMSEAIFLPRSTCVTDPAFSNCLCINSSDQIVADCSHLRIHVSPIFTPVVQTVNLSFNELEYGPVPGSLPAGLQRLDLSHNKIKFFPSSAFDGLYLLQILNISSNHLALDDSTFFKGVFADLKSLRHLEMQNNSRIFSNHSTDMYPGHALQALMSLRSLSIDGLPSYKFGKEFSKLQNLSQLNLSSGYCNLSVYGLTETYFKNLPHLHVLNVKSCHIKNIHNDTFSLLQNLTYLDISNNNLLTFCGFKNASDGLIGSPIKIFKANRIYCAVGKSTFVSRKFFKSLRKTSLEELYLDDNKIDYGEFKIAAELPVTLRKLSLSGNKLSLGRYIFQNVSDLIGLREVDISYQNKHITGPFVDQYNCHDYRESKKCECETNTDFLTDTTFIMNLMSPNIHSKPMDVYNMQEKSCDQPIEMITILPPYLTLINFEYSKVGDNIPFMHLMYDHLYRLNLRGNALTRWIGPVCNATSMRYLDLSENLCSYVSKAFFKELIGLETLLLDKNYLVYSLRNDQNGEIFRCLRNLQNISIANNQLDDLPRKIFNGLINLKVLNLSTNAISDVKIDVHHMKKLSVLDLSHNYIRFFDGSLTSQIDLVPYSSLSISLENNPLECSCRSLSFLKWFQQKTNSRSVTFINYHLYNCSDENGHILNNGFAQLDAVVQKLEVQCRKIEWYVLLIVIFLTCFVLFILSIFIIYRHKWKIRYFIYLAKREMFKKGYERLGDNTDFKYDVFVSYAERNRSFATKDVVTRLEEEAGFKVCLHDRDFVPGTDISDNIIGAIRHSRKIIFIVSSHFIKSDWCMYEFHMARYEETVVRKRNCTIFIFLGDIPLADLPYKIAQVRDQTVFADFPRDAEEESKFWNVLFDAVNAEA	EP00105_Crassostrea_gigas|EP00105_Crassostrea_gigas_P036927,884,86|147|LRR_8|PF13855.9,204|255|LRR_8|PF13855.9,302|339|LRR_4|PF12799.10,461|519|LRR_8|PF13855.9,536|595|LRR_8|PF13855.9,738|846|TIR6,	Clade_1	Eukaryota;Amorphea;Obazoa;Opisthokonta;Holozoa;Choanozoa;Metazoa;Animalia;'parahoxozoa';Bilateria;Protostomia;Lophotrochozoa;Mollusca;Conchifera;Bivalvia;Pteriomorphia;Ostreoida;Ostreidae;Crassostrea;Crassostrea gigas	Eukaryota
EP00105_Crassostrea_gigas|EP00105_Crassostrea_gigas_P042336	METLILNCDFSNVNDETTNEFRSERKRYKEQLSSLDYVGILSIVNAFQTKVCVSGFPGARSPGSEYADLILTTILQTIRWKVDENIFPSNKVEERLLALYIELLKSGPGSGHCELLQLITKHVEFQDLYGDSLQNVIGGFKEIFYVEGGNDSIYIDTVKRVYPDQLSTLVIRSDKEDRLRSPEVHRALMDLFVFYLVQLPHVPDTLQTVLIRAQDKIYQAYHMQPFFGIQDAGFYRSQLLRVVDFIKDPKFPQNRQICETTYRKLPNILQIKDGKMIAEVYADICQLLKEISLKRLTGENTDLLKKLDCFYKEIPIECFKNPQIFETWAATSQEILEKSPHEKITGNELAYTTDRFTDNLKPNANLGKIWLSVIGGFCGWVHEKLMRAAERTLSTNQWKSCWKWKENMSIAKAMIKALTNADYSSVENAEDYSSNAESFLEKLLDQLILVKVFKDVEVEVAELTMVTMEAFGKGVAVDRLCRTASEKMSLMNNKHLIKGYLERFLCLLKNEDFDWDGGWITTAGVDFFNNLIKSSGGDEVRDLEMDEAFIQVFLFCLSEDREYISLQRQHLNIFGLVAVAGLPQYTNLHTGKTTIGRLKPLFPHIQRLMDDDDEMIKTVMRTVTRILGEEVTQLMDTQGMENLINLYIKERDLATLDAISSAYEGHSEALASHFLPLLKASTQKTQTNEIVMQTMFLKKVAEKQPELFTKEALELIFKHHFMEKNANPQVLMVLDVVSKSHAENLEPFVESHLMKTDLMMELMAHYQFNILIRIAAKCNDKQSLVYSYLMKRLHESNIEQVLIASIQGLREMHSVFGTDIFTQKDKMYIEKIKEKGASKTVTDLVENLLNELEGRSIAKVSKDVEEHSGQIEKLEIGVAGTKVVLKKVHRDVKEQGEEIEGVKQGLGEVNTRVDEVEMDVADTKERVEEVDKKTMSNAPIWSRDVTKLLNPESEHDWRLLASRLGYSPDDIRGWATQSDPCMALLSEWYATHRTFEASRGVLTILQEMNRLDAAIIVENAMKAAEGVVTDEPVDYPEPPEIFLSYQWGHQNEVKLICRHLEMAGYKCWMDIGQMGGGDKLFEKIDSGIRAAKIVISCVTEKYAKSPNCNREVNLSVNLGKPMIPLLMEKMAWPPAGSMGPIFSEYLFIRFFQRPGEETNDDRIWPAAKFTELLMQMNCLKIMPDEENIATMYKNWWMPVVEEIVIPKRNEKKGENKAASSGQENVNRESQVVSPDVFISYQWGKQKEIIALFQRLTSLGFTCWLDIRQMGGGDSLYDKIDRGVRGCKVMLSSVTTKYALSANCRREVSLADALKKPIIPLLMEKIDWPPTGPMSMVLTQLLYVNFSKDESIQLSWEGKYFDELLSKIKQHVPTAKIEEIQTNSSKQEKNTKDENSVTNGNDQKQRKQETEKPSYPEQEQPRVNESSTKNSANTVQNEDQQSQVDKKKSSTCSIL	EP00105_Crassostrea_gigas|EP00105_Crassostrea_gigas_P042336,1454,382|448|Alpha_Helical|PF18489.4,768|800|LRR19-TM|PF15176.9,823|933|CENP-F_leu_zip|PF10473.14,945|1020|Death|PF00531.27,1041|1131|TIR6,1234|1351|TIR6,	Clade_13	Eukaryota;Amorphea;Obazoa;Opisthokonta;Holozoa;Choanozoa;Metazoa;Animalia;'parahoxozoa';Bilateria;Protostomia;Lophotrochozoa;Mollusca;Conchifera;Bivalvia;Pteriomorphia;Ostreoida;Ostreidae;Crassostrea;Crassostrea gigas	Eukaryota
EP00105_Crassostrea_gigas|EP00105_Crassostrea_gigas_P042913	MKGNVVLLMLFTFISQSYSSIIRENGRTFINLKSTEKLHLSHEQPSFASKNWYYTEFVEHSQQGIKLECLRDTASESQNTSITWYKNGVQVIPNERVQLLSRNEELFIKDPLTEDTGWYNCSLWYQGYITDSYAREITVDERNQKTAPRVVQVDPESRVKYIKLGDSFNISCTFYVGNPNKNNPLGFSLERNWRFNGTDLTDTEKTTYGFSTSANQTESMLLLTVNNATEEDLGTYQCVGSNALGSDHQNITVEIAQPGGDPTNILPLWAIISVGAGGFVLLLFLLTVGLLIRKRHQEKMEWPAPDTEHYDVPECELEYDVFISYSSEDEDWVKQELLKNLEAEGYKVYIDFKDFVPGMAIAENVLDAVYKSRKTIIVMSKNFLKSMWGQYELQQAHNKAIVKRDDVLVLIKFGKCKVPAKLMGKTFLDWTDKSVKPHFWGRLADFLGKPGDFQNSLESEEDKQKDLETENSISNCNNLLRMTSDYDSDFGDMESSEDVFLSPGSERLLGLQRQNALQSGERITSASSRNRMSTETNSRVSCDDESQRLIS	EP00105_Crassostrea_gigas|EP00105_Crassostrea_gigas_P042913,551,65|139|Ig_2|PF13895.11,152|242|Ig_3|PF13927.9,317|436|TIR6,	Clade_1	Eukaryota;Amorphea;Obazoa;Opisthokonta;Holozoa;Choanozoa;Metazoa;Animalia;'parahoxozoa';Bilateria;Protostomia;Lophotrochozoa;Mollusca;Conchifera;Bivalvia;Pteriomorphia;Ostreoida;Ostreidae;Crassostrea;Crassostrea gigas	Eukaryota
EP00105_Crassostrea_gigas|EP00105_Crassostrea_gigas_P044577	MYRDLSVHRLCFYADQMVHFQSQRDLQLRNPVHLMDMPALTPKTPPSTDLTLTSKFQGWVYIALIAKKLLLASHKLILPEKDMESFSRPEIEHFLFATVQQFATLSSLLAAQYGGLPNQSNPTDGTKSVLQLIKGQDQSPIRYEGALVTDPHNLIQHGSLCICKAHKLAMATTDSDLQSDLELKDDLFAPYNENVNSVHLNINQEVDFPMTFFRTMPNLENFSLNGLSFKEKSGLSSEIANLEELRYIDIRYIKVTALPNSILRGISLKRVHFQGMPLGKVSSIMQRFNKTYRITELTLKDLNLADLPGEIKYLSQVKALNLDHNPLKRLPTGLSELKQLQKLSIQGYPLMNFDGGVQSLNRQQYRAWHKDNPAITNFLKVEVVESLFDEVDKNKKGVLGISEISQLNLKLFFLLPRFGTDGHNEKYGGWPEILFKMSWLRELNFGYQGITLVPTELKSMAKLEHVDLQYCPLLETLSSKLGLMNNLNGMDLRHSPSLRTPPHEVVGRGFPSVKAYLKRLDGGYTTCRRTKLMFVGLGEAGKTSLLKALTSNSKKTTGTQNAKLTDGIDIKSWKVKGPDGGEITYSAWDFAGQTVYYNTHQFFLTSRAVYLLLWNMRMGFEHAGLDFWLSSIACHAPDAPVLIVGTQLDQIEKPDFEEKIIRNMYPQIQGFHYVSSIDGRGIKELEAHLLEVTVQQSYLEEKIPQVWLNLEDKMIKMRKENAILDWGEVEKIAREEGIYHEQDLKEAVSFLDNLGTVQYFDTDFLRDKVVVDPQWIVNVMACVVSVRASVIQRNDGRFEHSQLDTVWEKFAPDLRPWLLSLTEEFDLTYPLPGQQLNIVPCLLPLEPPEEFQWPELDRLDDSVHENKIVYRFVYLPGGLFNRLQVRLFNFSDGKMIWKKGSFLQKNQHLALIQQDSDSQLTVTVQGPRPENILFLIHETLESLITESYHGVSYDFYIPCPDCLVKQSDSFMDPHLFKASIIRKAKSMNAPFLQCTENFHTVAMTQLLAIMPDDRNSEFDIHLQSSISALQSINDYIEFDVAVLYCQADVPPKNKSDVINPRDIKKDLVAWNYNVWMPDRVSPDTASEMTLQFKNAKIVVCCISDQFEKDETCHDMFLYVANQLRKKVLVVVVRPSLAWQQTDLGMKIADALLCMIRTPDRYKTKIADLQGMIEKDLMEMEQNKRKPPEVFISYCWQNSKQAEAKNTVIKNRKSLGAVDPRDIKDFLMEKKLSCWLDIERIGTYGLYLDIALGLQRSKMVVCCVSDEYADSENCMMELKYAVSLKMPVVVVPVGSGNRWDTKVKIFLMKLDGDPIILPMQDKDRRPELLEKVKEVLASTNQKKDETAEKKRLEAEAKRNQEKKAQDLKFSYQEEFELLQRKFLRHITMISTKLNFEIFPSLLVFDFAKAASMGTTSDSSKPQRPRTARERKKEDEEDWQGEEFCVKVLCEHEEGWHVSERSLSLSARSPEEVVKVIREAAPYLSRLYSVLKQSAVKLNCLRGKVGDSYCSYIDKTGFVETDFGKAYEVIHHFVTDHASKRDLLQSLHRCHLPSGKLIWLCDNHSQGNRITKLSLGGTTSRGAGLVTLNREDEFLKEHMRRHPMVLKLLKRPEPEELEEEEEEAKDEEEAEDNEEERNMEEEQQEDSPEKGSPTEQETSVGIVVENRKEKEAVRSTADVKNTAEVKSSKEAVSVESKKDNVGTRLGGPVNRVGSPAPTRGGVEQRPGGKMAGKDPVKGGVQGGPKVGSDQKSPSTSGGQQNGDQTTNRGGQVKRPAGSPRNPQKKDANSSVCVLS	EP00105_Crassostrea_gigas|EP00105_Crassostrea_gigas_P044577,1793,294|347|LRR_8|PF13855.9,531|649|Roc|PF08477.16,704|903|COR|PF16095.8,1061|1135|TIR6,1189|1293|TIR6,1550|1679|CDC45|PF02724.17,	Clade_13	Eukaryota;Amorphea;Obazoa;Opisthokonta;Holozoa;Choanozoa;Metazoa;Animalia;'parahoxozoa';Bilateria;Protostomia;Lophotrochozoa;Mollusca;Conchifera;Bivalvia;Pteriomorphia;Ostreoida;Ostreidae;Crassostrea;Crassostrea gigas	Eukaryota
EP00105_Crassostrea_gigas|EP00105_Crassostrea_gigas_P045169	MKKGKGKKKSGGPPPPPPPPMMESNMASNSNFEQDLNVMEAPRAKKVGFKNVQFEEREEKQSAPPLPPPPPLPQASSAPPKISSEDLILGMKRLKNINQRISHITISRAEIYDKFKETDFIPLDFTLTALWKESLGSQSRISHLNLSGVEQLTDMFFAVAESRNIKLPHMTSINLNGCSNITDFSVLLIAKNFQQVSGITMKGCTEITERSIHYITDGSLNLQDCQMTSSKVRAIPLKIEKSLGLFNFKSCPLISPSTEMYSTSPNTFMQKFSGTQMDKEGTAMLYLDNYKVVILNESGKPSIGERITSSASPGKGMKTWLEWKPIEDVSVTVNLIEISELSFEGLVLSNGGVVIIPFSDKTPSYIQKMANTILSVLSKYPETGFMICNPDYDSSSATQHKLKDIIHKVKDVLTDAMENLVKEQEKEIKDKWRLNEFRFHDQLVFTAGKKLVHYLKKIIAREPKSKDSPELLASLILDKEEQCFSAISNVIQAVQDHYPWHVFHYFAPVKKLFQTPLLTKQKQLDIFKGNFGYLKTLITTLETPTLSNLNMKDPYKEMIQVLGLRFERGMSVFFPDISGNPCMASFSELEYLLTGMMENPPDKKGFIKGLGISVPCYRRDDIKVIFGQSMKTKVTFKGIQLSERVDLFIEILESAGCLLNFPCDLRGPGFEDSIAYVLFTDIPSHPPVPLENYWPEQLPKRQLQAQKFYRFAALPPDFMSTLLGEFSNLLQFTLLWKGGFLCQQGPVVHLLEVLETPGVCTISVSSRAVNPPSDHYAGKNPELEGMLWNGFKQVCSIFDAHIQKFKIYVLRYYPCLHCLPGGSRYQATNPEKVCQFSEMKILAGHDRGLSCKKAEDISQEELVVKLKDYFGPDFQRKDQRCLPNHSCFDAEYEKMIEDTVSRQSNQTRCYMCGNCARESHKCWANVEDGLTIRHCGCLLPCFLCKYCGICRFCVQKLAKAHSMIHPQFQCESLMSSTYDSDLSQNGNFIFMSSSSEYRFAQPMTVEYFTHLRACLHRGHFHLKLTSSSHEILVNCVEKTIKVVTKTFMKEKEEVLIVLTPYTNGDIFDIWFDFDKNDMSTQFLRIQQNQKTVLALTIPDKYMSVTILCKRPGSVTSSSNHLIKMPKISTTAHGFTGSATVSLLIINGSALYDEEMRNDLLSGVKDDDLKPFCQVKLDSEVVFKTKISKSSRPRFDEKVEIQINDPESVLEIEAYEYDHVESILLGVVMLPVTQLIDLSNQLDSKFHHLNGTRNGKIHLKVDVQFNDKDNEEHLKKKFSNKRGDMFIPKCCMEIPTCVEANIAQMADVFEDKLNQRNLLSNLQGTFLMVLPKLVTREMVLFPMWPSLKTDSVKYHPLCSYRLENTRLNSGEDDRWDWHLMNAPGFELQEDFILKIVFTWVVQCVLLSSRVKLSLPDCKLLFPALANEDDIDAKMVQNCVYSLLNFSTVYMNIIRGLDFSVNFYVMGKKNHMKNLKSVHRMVVKKIDQTGFDIVPSFYNSKHHLLLCPGHNNAYVRTRGISKISMSGFETYNMFIQNLVLTKNNLTSLPDALFSSLKQLKIVDLSENILESIPGTIGQCGQMEILRIQDNNLADLPMELAQCANLQVLNISRNLMNELPVVVPLCTSLEQLYMNDMFMTELPEEIGFLDNLETLYANGNCFTTLPENFSLLWRLTDLSLRGVIWFVSSPSYIMSRDRFTELLEVHGLRRWLDAHNEDKEELFKAFDEDGNGILDQNEIGRLNATIYNIFPRFGYKGKELPDENTESGFPMQILQLLNLRYLNLSYQGLVHIPESISLLSSLQHLVVSYNPHLLNIAAEAGSLPLMSLEMAECPILKTPPKEIRSQGFTASYGYLRRLLSGSVECKRTKLMLVGLGEAGKTSLARALQSDDLKSSLTGHESITDGIDICTWKTSRDGEEISYSIWDFAGQTVYYNTHHFFLSNRAVYFLVWNVRLGHEHAGLKFWLSSISVHAPKAPVLIVGTHIDQVSKVELPMEELKASFSQIEGFYFVSSLTGQGLDDLKNNLITVTLTQGYMGESIPMAWLELEEIIKKLKTKTKMDTIEYSQLFKRAGVAGIVNEKEFAEAVAFLHDLGSLQHFSGNEYLHSKVVVNPQWIVDVMACVVSVKESPIKNGRLKHEDAKKVWKDYPESLHQWLLRLTEEFDLTFCIPQEEGSKERVNLVPCLLPESKPKFEWPEPDKKNGVTETKMVYMFDYLPAGLFNRGQVRLQEYSDYYIIWKKGSFLKKDGQIALLQQTKDTQMVVNVQGKNPEIVLFHIHEVFESLILEAYQGVKYDFTIPCPDCLKHSAKDPHMFLSSTIRRAIELKAPFLQCMAYFHTISVVDLQSIMPPTSNNDFDVHIQKAVSGLQDLRRNMKIDLFLSYCVADAPADDRNVIHPAQVYKDLKNNGYTCWFPEESNQYSTDLMARALMDSTIFVVFISTSYANDRSCTDIFKYAKLTLGKPMVVIVVGEDNFSWRKTNLGLLLPDVSFVNMINSKKDNYNSKFQELLGKLDELMNLSVKAKDAESPECFISYCWKNSAQAVALGTRPSATSLGFGDPREIKSFLEKNSIGCWIDVERIGMNGLFDEIARGLLECKVVVACVSDDYVESPSCCKEFRYACTVLNLPLVICVVGTGHKWRRSEVAMLTMNSPVVSFQLESEEAFTKLLQLVEEALESSKQVKNEKTDTKEGTSDKERANQFKELYELAQRKFLRQIRNYASSQEVAPYPRLFVADIVPLEENPQSFDKSMSIEEKLDDKEENQIEKGEMEVMNSGYTSRRFCIHILCECDKGWHSVTEPMMLPEDFGREDLTKHAPYLSRITAIMKHSKNFILNCLTDEDGQNYMKWLFESAEAVLPDFMKEYHDLRYLVMEMDSQKLYGQLSRCRLSSGKVIWLCDEHAKEMKVTVLAKDAVSLQKKAASTEQPEFIAKWLREINAEKLAKKFNSAEKVKKNFNQELVDKAMLQASFAKEDTENYNSDIQQQIMADLKKGLAPSQVKGQEKRTVLRHGSAVKKQEVQKSEAAIQRHATTSLVSPPRSITSPPTSGQSTPKLKRPTSQACSVM	EP00105_Crassostrea_gigas|EP00105_Crassostrea_gigas_P045169,3060,1165|1242|C2|PF00168.33,1534|1590|LRR_8|PF13855.9,1602|1639|LRR_4|PF12799.10,1691|1735|EF-hand_8|PF13833.9,1772|1808|LRR_8|PF13855.9,1866|1983|Roc|PF08477.16,2038|2241|COR|PF16095.8,2371|2505|TIR6,2528|2626|TIR6,	Clade_13	Eukaryota;Amorphea;Obazoa;Opisthokonta;Holozoa;Choanozoa;Metazoa;Animalia;'parahoxozoa';Bilateria;Protostomia;Lophotrochozoa;Mollusca;Conchifera;Bivalvia;Pteriomorphia;Ostreoida;Ostreidae;Crassostrea;Crassostrea gigas	Eukaryota
EP00106_Octopus_bimaculoides|EP00106_Octopus_bimaculoides_P001033	MGLKTVETLSLPTIQGPCTIELLLGDITSLEMKDKVDLLIVSAFPNNYSAASKTLIHALDKNLNVDVSRLAADKELDLRKYFSCWLSKPLPEDMPFSRLACFERNLGSSIHDQIGDMFRGFMPIFNSQDTTVITPLLGTGNQGFGYIPVLNTMVESACNWMKIGLPLKCLKIVLHTSDINEISNSNKKCLERFKVLKKTWEKSTLSKISKKNHGNDVYISYCNTDSKKANLLKASLEKNNPNISIFNKRIKVDQDVWPEKVYSCMFGCKCIVIILTTSYLSSKFCQDEFNMALCYRRQAEDVILVPLYTETMENLPPVISNIQYMDCRLNENENIKEKFKSVSVDINKKLLPPLLSPTTAQAQTSKKTTYDIFVSYPTKNTEEMKIVYEILTEHNSDLKIFYDKMELETGSDWQQSIYKALECSKCCVILIAPAYFESLMCQEEFSIAIALSISEESTNPMVLVPVCIADVPSTPQWFGPLHMIDARGDCLVPVLSCLSPLLNKCYKNQTLQHEFSWMMSKSKLNNENISLLDQLSLLRQIQLEDNYELKGKKITAKVNYDIYKNPCKILFCFAPQDMKFAAILISILQDLFSEMQVLLFSTSIHDRLALLEEADVIVMFVCDDYFESSKSLEELNIAFNRQRKSKQKLLHFVCTEKIPTFLTYFQILPYNVVFSDSCWQTKRGKFVNTKGMVTVTVSEICGKYSYEIPEYMALQKLALDIISSVSTDSSDNKENLVNLFNIRPEETQVLSLEECIVTWQKEKSDDGNKSSTTTMDDMALKISVDDEDTENILNEEARNELSAENLPNENENENNELNDGIIPETESIPVQDVKSSKDVNFTFPHSDDNKINIQCTNTKQL	EP00106_Octopus_bimaculoides|EP00106_Octopus_bimaculoides_P001033,861,213|336|TIR6,372|488|TIR_2|PF13676.10,565|663|TIR6,	Not in supported Clade	Eukaryota;Amorphea;Obazoa;Opisthokonta;Holozoa;Choanozoa;Metazoa;Animalia;'parahoxozoa';Bilateria;Protostomia;Lophotrochozoa;Mollusca;Conchifera;Cephalopoda;Coleoidea;Octopodiformes;Octopoda;Incirrata;Octopus;Octopus bimaculoides	Eukaryota
EP00106_Octopus_bimaculoides|EP00106_Octopus_bimaculoides_P001537	MFNQKLRKYTQLFDHSTNLIEFPLLLLLLSLLLLPLSLSAYLPNCTCVHTSCNCTTNTYVPQLPQNITNIIFKNSKFRLTKEFMVNISSLSLVSLKFENTAIYSSNSSAFENFRTLSILEFFGCYFQPRILYTAFANAKQLTKLYITSTKIKELSEYFFENLRWTQLTHLSLIRCGFDTFNGTQFSTLKYLRDLDFSENFIKTTIWGINPSLNVLKIPHSSLQHLPAFVSSRGESYYPNLTRLEIGVERIPHLNETTCKGLQHLQHLYIWCDQLEKINSLFKPMQNLQTFHLCASLFSHQPKLRITSSNFRSKTLQNLTLENVRVFADTQIDLFRYFPSLISLQLIVTTLLSDSKSINQSLAFLPNLVTLQMSFSNLKTIPKVICNMVNLTSLNLKGNAIVWWNDTNCFVMKKLHFLSFSENRISIVGDKTFSPLLINNKKLRWDLSLNPFLCNCENAWFKSWVEKNHQKFLYYPKDFTCDTPADLRGKQLSDIDLGNNICGVSVMPSVGITIGIVLGSLMFVFVVVASISYYKRWALRYICYLLKSRKKQERSQQDEKSYVYDAFICYHNSDSKYLLEKLQPKLEEENNFRLCIHDRDFVPGWDIVDNIVESIEKSHKIVLLLSNNFALSEWCQFESTMAQQRLFNEKKNTLIPILLEPIKIKNQTSRLTILLKEKTYLEWTDDKNGQKLFWARLLNTMRGP	EP00106_Octopus_bimaculoides|EP00106_Octopus_bimaculoides_P001537,703,135|162|LRR_8|PF13855.9,166|203|LRR_8|PF13855.9,238|292|LRR_8|PF13855.9,357|400|LRR_8|PF13855.9,505|535|DUF485|PF04341.15,554|692|TIR6,	Clade_1	Eukaryota;Amorphea;Obazoa;Opisthokonta;Holozoa;Choanozoa;Metazoa;Animalia;'parahoxozoa';Bilateria;Protostomia;Lophotrochozoa;Mollusca;Conchifera;Cephalopoda;Coleoidea;Octopodiformes;Octopoda;Incirrata;Octopus;Octopus bimaculoides	Eukaryota
EP00106_Octopus_bimaculoides|EP00106_Octopus_bimaculoides_P001708	MSSCLVLLFYVFVLLFTFGEFVRLSQEDSCDPNCSILPKDEDRKLICNVHKEERCHNVNRELERNRSKGSISSWQKYHYQSSVDIPARGSPTVTDVTFNNISGLYTSASARPQIAGITIHDEQRTCFNDYRRNNFALNFTLLLPSGEFLYKTTALLLKIEYDVQPSKNTKCRIFEFKTLGTIPDGKYEKRYIQYNFLTRFEKFKTHVFKVKLIALPTGGNSTYIVTAYVNSLNVNKKRTIAVSIDSENSLHVVFEPSRQYVADSYNVSLIQFPTLIPDPITSVIVQQQQLPGNLTELEFTDIQPGNYQIQVSVISSDCEVQLCKTMNSTSFVMGSPQKNTGRTMSSKPVTTTTTFIKHRMSSTSGMVKTTTPETRSTSRRQGDVVIQPSDQSGEYERSLKIMLGTVFGVVGSVTIIIVVFCMYRKRNYTSGSHIEHPQLSDVIIEDFDMKQHFPNVLLLYSSDCCAHEYVVQAMAAFLMQICNCNVHIDLFEEHLIQEKGLNDWLLDNMQEAEYIIVLCSVGSRLRCKKNMQFKLHPHRTIPDYFALAVDYVAEKMRIERCKGMSLSKFIVLYMDYSVEGDIPAQLDLAQKFMMMRDVSNLVCQLHGLSLECSKFSPFSGITTKNYDKSEVGQRLKVAIEQAKQYFKDNPCWVEDHLEQVPRPVGCKFKSKHNRHSSGEPLLLPETKIEKAPTAKQTGRHASFSYYLTSQRDIFGIFSRDNAPVSSFFHSRLNSLPSSLNSHTTLTPFSLSTHNSHSYENISQTKKLHDSNMFFAEPLVSSLYPPTQQKQQQQQQQPPQPQQQSEQYQQQQKQPQQPKQQQPQQPQQPQQQQQQQKKKKKKQQQQQHQSPQTESEEGFEVQRGKSRSLPVVSRTAKSLTVLEAEVHKEWDPESKPHSGSPPPEGDSSSNEGELELDLLSIKIPANFRHVFYSPHQDPAELIPCLYNNKNTNVIYRPNHKRGSSGMGSGNTNSGGFAYHRASEDIRSLCRQLPTLEPLPRCVSLDDGSSTSYDSVIDQIINGGPNLMDGSYLG	EP00106_Octopus_bimaculoides|EP00106_Octopus_bimaculoides_P001708,1032,293|317|Y_Y_Y|PF07495.16,455|605|SEFIR|PF08357.14,748|885|TFIIA|PF03153.16,	Clade_SEFIR	Eukaryota;Amorphea;Obazoa;Opisthokonta;Holozoa;Choanozoa;Metazoa;Animalia;'parahoxozoa';Bilateria;Protostomia;Lophotrochozoa;Mollusca;Conchifera;Cephalopoda;Coleoidea;Octopodiformes;Octopoda;Incirrata;Octopus;Octopus bimaculoides	Eukaryota
EP00106_Octopus_bimaculoides|EP00106_Octopus_bimaculoides_P001990	MPTVSSDEPVSLNDTSSVTNEMESLTSTNKDGVNKTKTQPKNQYSNGKLSAKGYTLDQVLDSIRELVHELEKLEDYHHGEAMKLQKKIGDAYWDYYNWRKEIGDLLSSEGYAVVSMKMLKVLNTIGIFKNDEIWFPTYYAYNTMWNFSDASAQLALSLAESDAVRLLTCNCGHKPYLNAIHSKNVHYIIKASLSILHNIARNPSIKHYFKEQKTSEVIQTFISSKDEMFKVLSMMTMAYIVEEEDNQTLIEETGSILCMLQWLDKALDCNKRRYKGFTPYEIVQGLEKLAVTDSNKLKIVDGGILSMLSRMLQFDDVREQCSAARILWTLMFDENVRERLINDEQALVTLLESLKDNKDKLVSANVKGVLWLLNGATQVTEVDKETVRARAKTHVFISYSVVDKESVWRIRDRLKEEGYQLWIDVDCMGPSNLQAMASGIENAAVVLICMSEKYKQSPSCRTEAEYTFRLRKDYIPMMMQKKYNPDGWLGTMLGAKLFFDFSGKYPFEKSFGGLIKELRGRGQYSPGDAQVDGAEDQTNKAGTSTENSGNEQQSPSKKISIDHLVNDIGALSPIVEMTNDEIASWLHYHKLAEYSEAFSQFDGKMLFQLSEMKKEAPEYFYQCMEKKMNMSLVDTLRFTAALASIKK	EP00106_Octopus_bimaculoides|EP00106_Octopus_bimaculoides_P001990,647,186|351|V-ATPase_H_N|PF03224.19,392|521|TIR6,578|611|SAM_3|PF18016.4,	Clade_10	Eukaryota;Amorphea;Obazoa;Opisthokonta;Holozoa;Choanozoa;Metazoa;Animalia;'parahoxozoa';Bilateria;Protostomia;Lophotrochozoa;Mollusca;Conchifera;Cephalopoda;Coleoidea;Octopodiformes;Octopoda;Incirrata;Octopus;Octopus bimaculoides	Eukaryota
EP00106_Octopus_bimaculoides|EP00106_Octopus_bimaculoides_P003438	MQLCKDKVTENYLFTIGLIYCLQYFVTLRYENIYMTMKRIFIMVFAYFMKTFIKVTANCRTDCPDVCNCTEIIFNRCTVICTDQNLTQIPDTFPKNVTSIDLSRNRIKSISADSLRHLNLLEVLKIDDNLLEYLQPTTFQGLWSLRELSLEHNRLSIRYCSFPIKLFRNLTRVKILKIRGNLLKQSTTYIDKTISHLISLEYLYITGTSKSVFGVGYLKLSKLKYISFATERNSSEINHLTDVIFLNTPYVAFLNLSYSKIHSASTRIFQRFNNLRVLDVSYNNFRLGYNSFFKNFHTTYYLEYLALNNINVRNILGMPLYAREAFYLNYTSLKRFEFNYNRLEYIEPNFISSLPKTLEYAYLKNNILTYGKYLFEIKTLSNIKLIDISTTLSHKNLPLFRYKLFNRDITYSFTISKSLKTLLLQGCHYQFPIPPFHIRDANAIRLINATNNLFCPWSGPVRGLEQLQILDLSHNQCNNISNEFFTFFTGLRLLNIENNAIGISGQVAEEGFSKAFLNLTNLEELYLSNNHIRYLSNNSLLQLKNLRILNLHINLLESFDVKISHMLNLSYLDLSKNILQELSENTFNAIEKISEYHKLTVNIQSNNLKCGCAQIRFLTWLHKVRNSAHLKIMYSKCTHPNGTVWKLTDSRLPLIITYLNHSCSSFIGIIITVACLIVLLGCFSFGALVYHFRWKLRYLYYMIRERYAYQRIQTGEYLYDAFVSYAEEDRGCVFEYLIPELEEKDTFKLNIHHRDFPAGKQIAENILSAIQSSRKCLILLSRSFLSSEWCMFEYNMAKMECVHAERDLVIVIMLEELSVDILPLQLQHQIKMQSYICFPTTNPTSDVFWNNLKKSIQEG	EP00106_Octopus_bimaculoides|EP00106_Octopus_bimaculoides_P003438,859,62|94|LRRNT|PF01462.21,96|155|LRR_8|PF13855.9,165|208|LRR_8|PF13855.9,234|285|LRR_8|PF13855.9,462|501|LRR_8|PF13855.11,514|556|LRR_8|PF13855.9,717|853|TIR6,	Clade_1	Eukaryota;Amorphea;Obazoa;Opisthokonta;Holozoa;Choanozoa;Metazoa;Animalia;'parahoxozoa';Bilateria;Protostomia;Lophotrochozoa;Mollusca;Conchifera;Cephalopoda;Coleoidea;Octopodiformes;Octopoda;Incirrata;Octopus;Octopus bimaculoides	Eukaryota
EP00106_Octopus_bimaculoides|EP00106_Octopus_bimaculoides_P003628	MNSLSLSVLFLIIHVSYGEAKECHVLRKGRWSCEGSTFVPTFPQDTTSITFTDLTVNNWDNQTFQNLTELPLLEHLLIKTTFLKTSTNDVFTYLKYIQEFAIVNLQLPLPELRNVLFGLPLTTKKLVFAEMKFETLNKDIFDGLRGTNISSIYIRVSTMLRFDGSYFNGIDKLDQLTLQGDSITSVTSWGYLPNLTYLDFYYNEISTLPKFINESGFIFYPKLEKLFLCLSRFSYLNSNFFKGLDRLHTLGIYVGDIFLVKSDVFQELKCLRAVSLLSHKHHILRFEQNVFKLKLLESVELNNIHVDINEGKPSAIFKSCPQLTNLILKNVSNIYPNDLLKPLTKLENLMITDGQVSKVPDTICNMNNLTELSIFYTTVSKWNNANCSVMRVLRKLVLKDNKIIYVNPKLFSHLLFSNEKLHIDLSRNPFVCDCKALWFRDWSRKNAGRLKNYRNYRCFSPNSLGHIHLRNFSLSWDYCENINKPSSIAIAGVSVGVLAVMFVFLAILSYTKRWSIRFCIYQSLVRKRKYKALVNNGRYKYDAFICYCSTDVSWVLNKLLPIIEEENHFNLCLHDRDFLVGNDIVDNIVDSMQQSRKVVLVLSNDFAQSSWCQFEASIAQQKILEEHYDIIIPVLLNEIPSNLQTKRLGVLLKQKTYLEWPNDEQYEGMFWERFIGRLNANDIDNEI	EP00106_Octopus_bimaculoides|EP00106_Octopus_bimaculoides_P003628,687,172|210|LRR_4|PF12799.12,212|335|LRR_5|PF13306.9,345|403|LRR_8|PF13855.9,535|670|TIR6,	Clade_1	Eukaryota;Amorphea;Obazoa;Opisthokonta;Holozoa;Choanozoa;Metazoa;Animalia;'parahoxozoa';Bilateria;Protostomia;Lophotrochozoa;Mollusca;Conchifera;Cephalopoda;Coleoidea;Octopodiformes;Octopoda;Incirrata;Octopus;Octopus bimaculoides	Eukaryota
EP00106_Octopus_bimaculoides|EP00106_Octopus_bimaculoides_P003639	MNSLTLSVLFLIIHVSCGEAEECHVLRKGSWSCEGSTFVPKFPPDTIAVTFTDLNIDNLDNETFQNLTELPLLEHLLIRSTFLKTSTNDVFTYLKYIQEFVLINVQLLLPELRNMLFGLPLTTKKLVLAEMQLENLNKDIFDGLRGTNVSNIFINECNMVHFDGSYFNGIDRLDQLVLSGDGITSVTSWGYLPNLTYLDFYYNEISNMPKFKNGSGFIFYPKLEKLFIGLSFYDQLNSNFFIGLEHLQTLGIYVGDNFFLKSNVFQELKCLRALSLLSHKHHILRFEQNIFKLKLLESVELNNIHVVINEGKPSAIFKSCPQLTNLILKNVSNIYPNDLLKPLTKLENLMITDGQFSKVPDAICNMNNLTELSICYTNVRKWNKPNCSVMRVLQKLELKHNKIRYVNQELFSHLLFSNEKLNIDLSNNPFVCDCKALWFRDWSRENAGRLKNYRNYRCFIPDTFHHISLENFSLNWDYCENRKKTSFIAIFGGIIAVLVVIFVFFAILSYEKQWSIGFCLYHSLVRKRKYKTLVNEVQYKHDALVCYCSADVNWVVNKLLPIIEEENHFSLCLHERDVVVGNDTVDNIVDSMQQSRKVVLVLSNDFSQSSWCQFEASIAQQKILKDHYDIIIPVLLNEIPSNLRTESLVDLMNQKTFLKWPNESKYE	EP00106_Octopus_bimaculoides|EP00106_Octopus_bimaculoides_P003639,667,173|211|LRR_4|PF12799.10,221|276|LRR_8|PF13855.9,345|403|LRR_8|PF13855.9,536|662|TIR6,	Clade_1	Eukaryota;Amorphea;Obazoa;Opisthokonta;Holozoa;Choanozoa;Metazoa;Animalia;'parahoxozoa';Bilateria;Protostomia;Lophotrochozoa;Mollusca;Conchifera;Cephalopoda;Coleoidea;Octopodiformes;Octopoda;Incirrata;Octopus;Octopus bimaculoides	Eukaryota
EP00106_Octopus_bimaculoides|EP00106_Octopus_bimaculoides_P004216	MDFRDVPFFYVPLEVRLKLLNLDIPSSGYGNNWKFLAGQLGFSGNQVLSLETKKSSHGSNTLKLFEEYSKDLSNTVGKLIEALKQIKRPRESNELEGAEKQILHAYDVSKVSTFGLSLASEDKSSQYMYNSQNDAKSNNLDTYYSNFDAITSISGYQVPFLKSSSYYQKTSNYYTQHNSVRNSSKYFCEDLDNESSSSSLLPKNSGKYSVSGLKVTLPPEDHFSSKKFGSIRLFISYPDGEKSFLRNVLSLCQHLDLLFHCNVDLKNHRLNKQKVEDYFQYADFVLVCCNKEYKKSVEFQSNLINDENPQALHTKLIYDNMYDLYTSGKNIDHFIPVVLNGCTVSDIPNWLIKDSIFMWPSQKKDIISYITSKKQLLL	EP00106_Octopus_bimaculoides|EP00106_Octopus_bimaculoides_P004216,378,29|89|Death|PF00531.25,233|367|SEFIR|PF08357.14,	Clade_SEFIR	Eukaryota;Amorphea;Obazoa;Opisthokonta;Holozoa;Choanozoa;Metazoa;Animalia;'parahoxozoa';Bilateria;Protostomia;Lophotrochozoa;Mollusca;Conchifera;Cephalopoda;Coleoidea;Octopodiformes;Octopoda;Incirrata;Octopus;Octopus bimaculoides	Eukaryota
EP00106_Octopus_bimaculoides|EP00106_Octopus_bimaculoides_P004217	MDFRDVPFFYVPLEVRLKLLNLDIPSSGYGNNWKFLAGQLGFSGNQVLSLETKKSSHGSNTLKLFEEYSKDLSNTVGKLIEALKQIKRPRESNELEGAEKQILHAYDVSKVSTFGLSLASEDKSSQYMYNSQNDAKSNNLDTYYSNFDAITSISGYQVPFLKSSSYYQKTSNYYTQHNSVRNSSKYFCEDLDNESSSSSLLPKNSGKYSVSGLKVTLPPEDHFSSKKFGSIRLFISYPDGEKSFLRNVLSLCQHLDLLFHCNVDLKNHRLNKQKVEDYFQYADFVLVCCNKEYKKSVEFQSNLINDENPQALHTKLIYDNMYDLYTSGKNIDHFIPVVLNGCTVSDIPNWLIKDSIFMWPSQKKDIISYITSKKQLLL	EP00106_Octopus_bimaculoides|EP00106_Octopus_bimaculoides_P004217,378,29|89|Death|PF00531.25,233|367|SEFIR|PF08357.14,	Clade_SEFIR	Eukaryota;Amorphea;Obazoa;Opisthokonta;Holozoa;Choanozoa;Metazoa;Animalia;'parahoxozoa';Bilateria;Protostomia;Lophotrochozoa;Mollusca;Conchifera;Cephalopoda;Coleoidea;Octopodiformes;Octopoda;Incirrata;Octopus;Octopus bimaculoides	Eukaryota
EP00106_Octopus_bimaculoides|EP00106_Octopus_bimaculoides_P007298	MSAGISKWTHRTGRCILGVKLVQGSPTNLCLGVVSLPEFMLAGHSVNNLRTQLSRQLQKYLPSNFTFRTRKGWPVLIEQEKDVPIEEIISEDACVYIERYFGMPRIGIMTQKGEGLGYLLAEYTLPLLKLRDLLIEQRIVNNVLPFLFLTSNGWPVSFIQEQFLQVMDVLNNSSICIMDDPPTNCALLDSIMDNLPSRKRKHSKSADNNCEEISAKSMNTVTTGNAKQILISYVRAEAAQVAISLKQELTALNISVFLDVDEIKTGADWQDSLNHAVSNCEIFIPLITQRYGLTRWSNREVKLADILGKFMLPINFLSEWPPSCLAIQLATTQYINGTRQSACSALSHEAFPTIYPNQDGIIVNTKMIAKEIAERLTTLKRNSLTRRPTLHRRETKIYNCALELPICQVGLTEAEETHQKLIVITLHQEQSEFGRTLQNWLEKEGLEVWLSTELDSSRCCQQNGSTPIEDLRKFQEKADEAAAIIFVLSDSYATSRTCMQQAFYCENRKWMLALKYENFEMPSWMCMLIGMLPFRDVWQSDFKEQMMKWIHKILNPQTRVSVDPEGVCEAKIKSIIRELKTSFMLERCIYILGKTELTEFDRNICMAIGKGLASVPNIHLVSSGCYGASQVICQSYLDSLSDIPGPKAHDPVLHILPKTDKENQNHRMKQNPDGTFPPLEFGKTFFYGDNTWQRDTMMSHAFELCILFEGSSDVSYITQQFVWNEHIVIPVNCYRNKEMLLEKIFECPSGVLESDWYYVTEDCSNYSLVGERLAKVVDHLMNPSVECGTPPLRGAMAKHLSMVADIKPFSKSRTSLNQLQSDELSMIRADTMVLTNSGML	EP00106_Octopus_bimaculoides|EP00106_Octopus_bimaculoides_P007298,840,227|322|TIR6,427|553|TIR6,	Not in supported Clade	Eukaryota;Amorphea;Obazoa;Opisthokonta;Holozoa;Choanozoa;Metazoa;Animalia;'parahoxozoa';Bilateria;Protostomia;Lophotrochozoa;Mollusca;Conchifera;Cephalopoda;Coleoidea;Octopodiformes;Octopoda;Incirrata;Octopus;Octopus bimaculoides	Eukaryota
EP00106_Octopus_bimaculoides|EP00106_Octopus_bimaculoides_P010411	MKEAAVLLHIVTLMASVIHINTSSFIVNNSVNKRNMISNLNSKFITFNNTVDLIIKAATCHPVLKPCRNGRKCLRDSNDRIYKCRMDNSNNTDDNNNNNEMNTSVTTVNYNTSDSKNINNSSSSSSDAIDASIINHSNISITNSNESYSDNFNSAIINSSNSDSNSSSSDSNYNNRNFNPQIIPFNKAVDLIIKAATCHPVLKPCRNGRKCLRDSNDRIYKCRMDNNNNTDNNNNNNNNNNNNNNGTSESPVVSPKTCTMNSTHCGRDETCVKYNSSLQCRKLSGGEQYICDLCANGLCVFEKDGDISCSCKPQWTGDLCSEPCHRNCTIGNCILLRYEEYCECPGNFTPSSNCTEQYNEEKLYDVFISYKSSDTDENWVKNILFPKIEDDMGLKACIHFRDFIPGETISNNIIESIQNSRRTLLVLTNDYIESEWTRMEYQVAQQEMLKLRHRIIPVILGNFKDLDIKDKNLKFILETVTYLQWPPDSESIHLQNAFWNNLKKTLRNKYQSKQVST	EP00106_Octopus_bimaculoides|EP00106_Octopus_bimaculoides_P010411,517,30|80|RRM_DME|PF15628.9,357|503|TIR6,	Clade_1	Eukaryota;Amorphea;Obazoa;Opisthokonta;Holozoa;Choanozoa;Metazoa;Animalia;'parahoxozoa';Bilateria;Protostomia;Lophotrochozoa;Mollusca;Conchifera;Cephalopoda;Coleoidea;Octopodiformes;Octopoda;Incirrata;Octopus;Octopus bimaculoides	Eukaryota
EP00106_Octopus_bimaculoides|EP00106_Octopus_bimaculoides_P012273	MRFHHVHGSAVTLSNNRLHANRDEKHFCDGIVFGDQPLKIGVRISLQMTCITTWKGALRIGVTSNDPQCFLEQHTLPRYLYPDLVKQEGYWARLVNEKFAVSYHIITFYVNSMGELQLFVNNHYIGVLLNGIPTHLQLWFLLDLYGNTSAVKLVITDDTPKEIFVRGEAAIKAYEKACCSGSEAVYRTRLMLVGKDRVGKTSLKRSLLGQKDDQPLESTDGVDLSESCSFNTSDSKAWRLNLNGENVDKEQHQKTDAPRDIIGGVAALEEEFTDSTALNVYLEMVLHQKEKELKNKNNFQKNDKKTEKENRSYSTMLGCSTGSKVSPGAVTQVPQQLLKGIQADAIEKLQAMLEVQSPEKWIAENQCEKICESIVEIPQQEVTLDIWDFAGQAVYYTTHQINEFTADLEMVIGGTGTKEDQTVENMSNLGYIDYWMKSIHAHSAESTKNTITNSTLSPPMFIVGTHRNSLNDDQDILKQMVKEKFNALEEFLIGKPYYKHIIKPFFAVENYGSEDEEDVQICLLREHIQKVALQEPYMGEKIPTRWLQFEDIINQLIDNCNNYASIDQVADLALDIGIEDEQEVQTMLDFYHDLGVIIYYGGSLSAVDNILRSLVILNLQWLVEMFRRVITANYPLNQDSVYVEKRQQLEKYGLLDEQLINYLWNDELEHKAALLGLLQKFDLICKRIPSKVDNSKGASYYVPSMFHLPRDNKKLHPGNSDVVTFYLNFHGFLPEALFHRILAHTLHWSQECGGSEPYLYYRVARLFLDSEHDFILEMLPSSYAKVKVVVMRVAEAREEDVYISDNGQKAPLVTSPQAVAKVRNFLDTTLLRLREVWMKRISYSTSVSCPCGQLCDFHHISGCTAETCLHFLDLDECLSKKVICCGHRRMKTTFVQKWFPPHHTVALKKTILSNSLLESTKGNFEKEITDLPYWIKSAAKLLNNGVENLDWVCLANYLGYKKPKIDKFNNDLNPSLALLTDWILGSGNTQVSVDVLHTFLEKMSRYDIIDLLKQSREQSHCPQVFISYQWDSQDAVKALWDRLERAGISCWMDIGQMGGGDQLYNKIEQGIRNCKIILACVTPKYVISHLCNRELSLADGLRKPILPVMFESIVWPPPGGMALIFSNLVYIDMNGIGGHGSSGMTADLADKYKEIIHRISHYFINDENSKSTTESKSFVPSSVKSNQTSNEVNEVTPSIETTHEEHHVGSLNPHQEMNEQLTIHNSNHPRTLSRTNVARTTSRWRCGLCNVL	EP00106_Octopus_bimaculoides|EP00106_Octopus_bimaculoides_P012273,1252,3|154|Neuralized|PF07177.15,189|232|Roc|PF08477.16,378|448|Roc|PF08477.16,543|747|COR|PF16095.8,947|1014|Death|PF00531.25,1022|1127|TIR6,1159|1242|SH3-WW_linker|PF16618.8,	Clade_13	Eukaryota;Amorphea;Obazoa;Opisthokonta;Holozoa;Choanozoa;Metazoa;Animalia;'parahoxozoa';Bilateria;Protostomia;Lophotrochozoa;Mollusca;Conchifera;Cephalopoda;Coleoidea;Octopodiformes;Octopoda;Incirrata;Octopus;Octopus bimaculoides	Eukaryota
EP00106_Octopus_bimaculoides|EP00106_Octopus_bimaculoides_P013323	MEAGVCLKIQLLCSLLSTCFFKLILSNQIENNTVLCKYDFRKLSETRLFSIDGKRLETTARAFSDIKTTSSENECVIELKHLNIPRIEIRILIYYFKCSDELTVRLDTTDVETMPRNILYLQFQSCLMSQEDVGKLESLYDLRVLTYFKTIPSSAIWSGSNETDNVNGIDNVVSYSIIGDRNYSSTLPWVLTANKTYPTIAEITLDGIGLTELPDEMRIRFPNLQSLEIPNNKLIEIPKFPYTERTYKLPLGLSRTPFMQNHYADVFGIKVKPNYFRRILNLYGNQITNLPDNCTSGSLQMLSLEENGVVNISDHAFSNMYGLDTLTLANNLLIQIGEKQFSYCNDLQSLNLKFNKISWIHSRAFRHNKNLLKLDLSNNKLVSLEEGIFTALDNMKTLNLEYNQIQNLSCKSLPLSSIKLEEINLRNNNLETLPICFFLIRRLKQVDLSFNQIAMGKVSNLLGLINSSELIHSVVYSASSSVDLFRKPEERRLIDLSYNQIHRLDFSNFTESNRHTMLLILLNFELRFTGNLIECDCHLLPLLDFFITHREKHFDGSEYFYHKWKCDSPSEFKNTPILSLKKEQLYCSEAMPHCPTNCMCYRRLVQKTVIVDCRYRKITVFPLTMPDGKLEVWLQFNNITKLVNRPYLSQITHLNLTKNSITSLNYTVMRNMVNLKQMILDWNLLTTLPKGIQNVQFEVLSINHNHFFCDCTNIWLKKWLQKSRESILNWRRIVCNTVGDKVLDIVVVPNDKFICNNPNDNFKKTLTLGLSLALAILILLVCLFLLIHYWLEIKVILYVYLNIHPFDSNPAKIDDGLEPIDTLIVYSKSLSEWATENIIKNLEKLSFNVLDTNRDLLIGMSFQENMRVAVSRSKYCIIVLSEESIEDPLVQIALSYTYEKTLYGRPTYIILILHNIKRNVVKNKNLKKYLYSGRFIKSTDHMMEKKLLYMLTGRNLYNNHDIPLRRRKSYKEFFPEVLGSANTLNEQKKYDIFISYPDQTYQFATGPLLSTLQSRGYSICLPDRDFVVGSAKEENILRAIKSSVRTLIVITKSHVEDEWQLFTLRTAVQCSLKKPFNYLLCILDGIVDKSKLDLETQAYVTSHVVIDKDDPLLWKKLFRSIPPARTIENSTSAFDSRKS	EP00106_Octopus_bimaculoides|EP00106_Octopus_bimaculoides_P013323,1139,200|237|LRR_8|PF13855.9,279|307|LRR_8|PF13855.9,311|429|LRR_5|PF13306.9,649|685|LRR_8|PF13855.9,824|915|TIR_2|PF13676.10,985|1095|TIR6,	Clade_1	Eukaryota;Amorphea;Obazoa;Opisthokonta;Holozoa;Choanozoa;Metazoa;Animalia;'parahoxozoa';Bilateria;Protostomia;Lophotrochozoa;Mollusca;Conchifera;Cephalopoda;Coleoidea;Octopodiformes;Octopoda;Incirrata;Octopus;Octopus bimaculoides	Eukaryota
EP00106_Octopus_bimaculoides|EP00106_Octopus_bimaculoides_P013923	MIYLHNPFIFSLLFFTGIYLVHSGKSYHCPLSCKCTNQQTVPGTVSVTCYFTQLKSDDYQIFSMLAAENTTYLYIKCDEYGYTSSLDNSPFEHLTNLRKLVFETCYFNNLTENIFAGLDNLRNLTIYKSKYLNVNSNAFFNLPNLETIRINNCDSVNFPVNSLCHQNKLTTLNLAENNIKNISEVFNLCLKNSMLFNNITVLALNHNKLSVISDSFSDLLKSVQYILLQNNRIESVQKDAFSNLQNLEYIDLSNNSLSKLPQTSFDFSYKLYYFDISNNPIKEMPITLQNLSNIQLFRAKNTLLGDRIWNFLNRKPLVLVNFENCGLTYIPEFVAKFQTLKHFMLDKNNITTIHPNAFAASKSLITLTLSGNKITSLPKFAFKGLDSLEILNLNDNQISIFDENVFLSLSKLSSLDLSTNSLNHIPKLPSSIKLLQLKQNNIKKISSVLNTTKNLEYLVLADNEIEIIENDAFSHLQSLRILNLKNNKITNINKHHFKNLHKLWGLNIAFNSITELGYDTISHLQSLRDFYCQNNHLTTLAKAMFPKYLRLIDLSHNYIKFLTDDIIHDMNDLTELNLRSNRLSTVRSFNFIRSGNAKAIQILLLGNKFKCDCHLTWLKESITWQQKHPFVTKSFDMIFCGDIEPWLPIGTLDTVNKNDLLCDYNKLKNSHIKYYCTFSCKCCLISENCLCQDICPVECLCLFSLDKNFHKVDCRKTNLTQLKGLPSAGIHIDLSGNKLNYLYNTNFTDHSAAEVLYMNNSQILIVANKTFIKFTNLKKLYLQNNLIEALQQKSFEGLKNLLELILYNNKIQYIPENTFSETPKLKYLDLRNNKLQTITSEMFSSKALQKIYLSDNPWSCECNDISEFEKIFAKDTELLVNGEQIFCRKYDALVNIFNYGQEFCQNNVTFNITKFAPYQDKVLISSVSAVSSVIILIFLITFLVYAYRQEIQLLLFIHFGYRFMSKKLIIDEENKLYDAFVSFDNSLDLFVLNELLPQLEQNNPPFKLCVHFRDFEVGLQITENIINSIENSKRTILLITDNFLKSEWCKYEFQTAHYDGLSQKMNTLIVVLFENINEELLDPDLKLYLKTKTYLKYDDPWFWNKLRFALPAKKDSKQETKC	EP00106_Octopus_bimaculoides|EP00106_Octopus_bimaculoides_P013923,1122,86|189|LRR_5|PF13306.9,222|281|LRR_8|PF13855.9,363|422|LRR_8|PF13855.11,432|468|LRR_4|PF12799.12,478|537|LRR_8|PF13855.9,549|587|LRR_4|PF12799.12,775|835|LRR_8|PF13855.11,973|1110|TIR6,	Clade_1	Eukaryota;Amorphea;Obazoa;Opisthokonta;Holozoa;Choanozoa;Metazoa;Animalia;'parahoxozoa';Bilateria;Protostomia;Lophotrochozoa;Mollusca;Conchifera;Cephalopoda;Coleoidea;Octopodiformes;Octopoda;Incirrata;Octopus;Octopus bimaculoides	Eukaryota
EP00106_Octopus_bimaculoides|EP00106_Octopus_bimaculoides_P020817	MEMSTVKLLIFSMSFIACFSVSETVICSYNICSFVDPCKNGGTCRQDSECKAACVCPPKFDGKYCNHTNESKNCRNECTPDTCHNHGKCTFDNESCSMECKCDSGYAGKKCNHEVCNVMVCVHGSCSNINNVTSRCQCEDGWIGETCNIGCTRNCLHGECILHNGDEICSCKGYYKPDTNCTIEEIPPTTVEKWDKRYLGFLAIPLLLSFVLAVMVYVMWRYRVTFILKIIYTFQNYEDHDGKEYDAFISFRSATSDEYWVFNTLFPTLENEMGFKLCVHFRDFLVGETISNNIINAVEKSRRTILVLSPDYVISEWTRMEYQIAHQEMLKKRQKIIPIIFRDLNKLELDKNLSYILKSITYLEWPGSNEEDRCKLEKFWGKLRLTMPKKRELLIEDGKNTQKDNSTTVL	EP00106_Octopus_bimaculoides|EP00106_Octopus_bimaculoides_P020817,410,36|64|EGF|PF00008.30,78|109|EGF|PF00008.30,122|147|EGF_2|PF07974.16,156|186|DUF6727|PF20495.1,245|403|TIR|PF01582.23,	Clade_1	Eukaryota;Amorphea;Obazoa;Opisthokonta;Holozoa;Choanozoa;Metazoa;Animalia;'parahoxozoa';Bilateria;Protostomia;Lophotrochozoa;Mollusca;Conchifera;Cephalopoda;Coleoidea;Octopodiformes;Octopoda;Incirrata;Octopus;Octopus bimaculoides	Eukaryota
EP00106_Octopus_bimaculoides|EP00106_Octopus_bimaculoides_P023079	MEMEIVSDDDACGANNSHNTVRRIMSEGILQNDDGDTEKFDPYRALERSQSDASLIQNFESGISSSVDTTDDETVRVRNVGHKVSECSTVYYDLSKAVECEVSKTQKGRPRTPRALETIPQDEELQIEKPVKNFSRSISSESSSSIYEDSGTTFTQKLCKEEKSYSFSSSSLSSTSVKFTKGGQQEQIVTKSKTTLKSTMQTFSQELRNKIHVLHIGSTPEQIAALREMLALIENAWSTPVHGRDLAYGLCDIIRHEGALERIVSNCGSSNKDLLRASGRVLEQIMTTENREAVAKIGLDTVVKMTYKTKNMCDMARTSTGILESLFKTSENTCGEVIKLGGLDVVLHWCRYTDRMTLRHCAFALANLALYGGPENQELMIKHKVAEWLFPLAFNDDDSIRYYACLAISALVSNKEIEAAVIKSGTMELVLPFIENHTPTEFAESDQSHQHGCFFSFMFPNSPDSRYLYSMTVGSAKALKHNQFVFWRCVMSIGFTEYADRFEDCRVDGDLLLVISEYDLQDSIKMTPSITRKRFIRELKQLKTTADYSSCDNTRLNDWLREISEEFSLYTYQMLHCGIDKTVLPTVSEDELERECCITNSIHRRKIMDHIKMLTMPNSQFTTIEEDPSDIRRVQKKIDVFISYRRSNGSQLASLLKVHLQLRGFSVFLDIERLRAGKFDVGLLKSVQKARNFILVLTPQALDRCIGDNERKDWVHREIAAALEHKCNIIPLMDNFDWPPCEKLPEDIRSVTCFNGVRWIHDYQDACVDKIERFLRGDVNVKRGQLQSLSNQGSFEDPVMAQFKWSSSSSSENDSPPKNSPS	EP00106_Octopus_bimaculoides|EP00106_Octopus_bimaculoides_P023079,822,491|543|SAM_1|PF00536.33,549|612|SAM_2|PF07647.20,630|744|TIR6,	Clade_8	Eukaryota;Amorphea;Obazoa;Opisthokonta;Holozoa;Choanozoa;Metazoa;Animalia;'parahoxozoa';Bilateria;Protostomia;Lophotrochozoa;Mollusca;Conchifera;Cephalopoda;Coleoidea;Octopodiformes;Octopoda;Incirrata;Octopus;Octopus bimaculoides	Eukaryota
EP00107_Lottia_gigantea|EP00107_Lottia_gigantea_P001325	MEEYKAKEEAALEEVKVAFKELDDYLPKGNMDMVHGAIYKIRMLYSVMYSAPPDFIAEYRKKLAKLITAHGKFVPVVCDSIVKVIKENNFHGNDENPAAKKNYALIDMCNVSFLNYSDCSDLFREQYGKQEEVIKVMAEKLFEWAPGHIKGTLPAEEEKIVKRFLGIAHNLAILPENVNMLRKYDYVKAIAPYLESQSGMYTLSALATLADILNEEECHLLQTNEGSIKFLLLKLGNASVRSDRRDAGWSAAELGRTVGRLARNDGNKKLLVTLGALPLLLALTTSNIKIEQEESIEALWVLAFDEENQPKMVAEPNLIETIDKLRRTTEGNVKKLCNGILWTLRNVLKVNNKFKHLVKNFQEKLEREKTNLKKNESSDAEDQGHVMISYQWGHQNILKQVSSELRKEKRIVWMDIDNMEGSTLQAMANAIEGAKVVICCMSQKYKDSPNCRAEAEYAFQLRRPIIPLIMERGYRPDGWLGFILGAKLFYDFSGKYSFESRMDGLIKAVMQIYDPQSVGGDSAGPGGKDVMAPPPAMDEVEGPPIQRQRAVKLYSSPQKPTEEDEKVKKWTSQQVGTWLKKHNLNGNAKLSKLSGREIVFLRNLREEAPEFFYHTVEGKLGVTQLGAMVDFTEAIHDLTV	EP00107_Lottia_gigantea|EP00107_Lottia_gigantea_P001325,640,179|380|V-ATPase_H_N|PF03224.17,383|509|TIR6,	Clade_10	Eukaryota;Amorphea;Obazoa;Opisthokonta;Holozoa;Choanozoa;Metazoa;Animalia;'parahoxozoa';Bilateria;Protostomia;Lophotrochozoa;Mollusca;Conchifera;Gastropoda;Patellogastropoda;Lottiidae;Lottia;Lottia gigantea	Eukaryota
EP00107_Lottia_gigantea|EP00107_Lottia_gigantea_P001349	MSATSTRKGNMDTSNEDSMQPSVENGKVIDDKPNDQNQQPANETQDAKAEAVQDTTNPASAVKPDVTIPTAEERGDDNDVSEVQAEQEKVEIHHYDSVSNIKSNPDHFKYSEQSKEQSHRDESRSTKSRQKKPKKTIFMSYSPDASYIERKFVSEIVRQLKENNLADDIWFDKDEQNTDSPSWFSLRMEAIEKCRAVILVLSESYFTCPVSVYEGKTLLERLKQEPNCVNLFPIMFTPIENKDILKQFAPLMKRPVDLTKNHIKKSVAEKTSIVIGEIMEELEKFGSLNSSSNPNFRVDTEFTGEYLNKKICQWTVSDLQEWLFNLGIKEFYLQSLAENMIDGFLLMSLTDYDMVKYLGIDSRIVRKKIMQQILSTLDKEHKQPDNWHLRARAQRTKPDVVYLIYDPADVRLIQNIKTDLRRKGLQVIHHDSHKLGKSKEEFLRINGPQLATSSHVIVILTEAATNSPFVYQEVLFADWLGKKLVTAMFNNTWSNMRASAMAVLGDCPAINFETKPYTESLDVLEHHIKPLRRVPGVVLEQSYLNKMAEGLKPLEHLSSSGNGIKAIYNTPSVIQPKVYISFHWDMHARVEEMKQVLERSGFTCWTDMNLPRGHSRGSSRTSKSISHTDISSANLQGQIHRNMKESSIVLSCITPKYLQSENCSKDLTLAETFNKPIIPLLLRYTPLDTAPLQVRRTLLRHTCVDLSNDRLYKQNINIVLDKMKKLISPR	EP00107_Lottia_gigantea|EP00107_Lottia_gigantea_P001349,730,127|243|TIR6,314|374|SAM_2|PF07647.20,401|496|TIR6,578|685|TIR6,	Clade_13	Eukaryota;Amorphea;Obazoa;Opisthokonta;Holozoa;Choanozoa;Metazoa;Animalia;'parahoxozoa';Bilateria;Protostomia;Lophotrochozoa;Mollusca;Conchifera;Gastropoda;Patellogastropoda;Lottiidae;Lottia;Lottia gigantea	Eukaryota
EP00107_Lottia_gigantea|EP00107_Lottia_gigantea_P004705	MWDSKTVRGIVLLVCGMECLVQSASNCTLKIIQNGKERTDISCVEYTIPAADCRIPNNANLPIVDEDTGAIESAKNFESDVKRNIRNISEVTWYIPRLRLSWNLPISSNAVKNLKGFMVDGVCVAGQSCSTSDFCTMFQLTGAEFTSSDWNVTFEYEKDLNISSTYYHLKLFSLPRTLTDGRLVKHHYRNINGASNNGPTKDSIKWTTSTKLQFNDNNVTLSFNYPGFSFTHFEIGLKNPKTSGLIQSKDFVRVQNSPHAEVTFYNIPTGQYILDIEPKDQHRNDDDNCQCYVIDAMNEKYCEMRCGSVLTPQFNVTAPDVPTTTSSPTSTSTSDRDLDETSPSPESSETPNGLPGITGPNIGEVNKSKDNDPLTIGLAVGLTIIFALGTAALLYYMLKCRKGGDDDPASLQEKSSFDQFREAAIREKTVFVLSADDHAHHLDVVKQLVIFLKDKCQCRVIYPPWEIKQIGSDSWRGWLHKSLDKADYVLVVNSEVSYKLLKASISNESYNYKVLTDSANLFPEVLAEILKENRQLENVHKGVSRTTAAMGTNGGNRLDTDKFLTVSFYYTPKEFYLSDFRINFELLQQLPNLIRYIHQLQANSYIPLDLKDVFTDVPESSCKADLENAILKAGRFEKSDVLWFSERFGDAYRRETERQDSGYDEHDISRSRSTSQKSDRESTDEFGFYPPSIFDDGQSRVTAPDVGETMSYGNFSFIPPDAVSRGLSEFCAPTDDQDGVDICTISRQFRDINKNYEDNTCTEI	EP00107_Lottia_gigantea|EP00107_Lottia_gigantea_P004705,764,122|213|Arena_glycoprot|PF00798.21,429|538|SEFIR|PF08357.14,	Clade_SEFIR	Eukaryota;Amorphea;Obazoa;Opisthokonta;Holozoa;Choanozoa;Metazoa;Animalia;'parahoxozoa';Bilateria;Protostomia;Lophotrochozoa;Mollusca;Conchifera;Gastropoda;Patellogastropoda;Lottiidae;Lottia;Lottia gigantea	Eukaryota
EP00107_Lottia_gigantea|EP00107_Lottia_gigantea_P005202	MIIHNVAMTDANIPLLQELKFAPVLKNYLSFTNDTIKLTAILGLADIMTEEESHYVETNNEVIIFLLMTFKRALFASSRTAKDGNGMIWGVLELAKGIGRLASNDGNKKLLVEKGSLPLLLKLAKSDDLEEQKEALKSMWALAFNEENQDKIIELPGLIEFLDDKNRTGFSDTRSTCYGILWTMRTKLQQSSQFKAIGDRLVVKKTMSPSKTFTEKGELETSEKDSKNKGHVMISYQWGDQEILKRVRDKIRGSKKKVWMDIDDMEGSTLQAMADAVENADIVLICMSRKYKDSPNCRAEAEYAHQLRKTVIPLIMERSYKPDGWLGMILGAKLFYDFSGKYPFESKIEGLLREISQKLNLGDGAVAGPTGSKGVDVVDGPDQKIVPVQNDMVYAPYKAPPPKLGEVKSWNAAQVKDWLKKYGLSGTRVEKLTGREIAFLQKLQASTPEYYYMTVKTDLGIKTLTDMANFEEAMDELPQLS	EP00107_Lottia_gigantea|EP00107_Lottia_gigantea_P005202,481,104|136|Arm|PF00514.28,229|356|TIR6,	Clade_10	Eukaryota;Amorphea;Obazoa;Opisthokonta;Holozoa;Choanozoa;Metazoa;Animalia;'parahoxozoa';Bilateria;Protostomia;Lophotrochozoa;Mollusca;Conchifera;Gastropoda;Patellogastropoda;Lottiidae;Lottia;Lottia gigantea	Eukaryota
EP00107_Lottia_gigantea|EP00107_Lottia_gigantea_P005540	MELKAQITMGTLDPCLFESDLVGKARDHKAPFLQCRKYFHTISMAQLEEILPSDGTTDFDAHLQRSIIMMQELNTEMSKDVTILYSAKDMPSRGKSGDDIDPTRINNDLENAGYSCWFNADMNTVGVNELTLALKNCKVVLALVSDNFEKDERCRDLLLYAIDGLTKQYIIAPIGNRFSWQQTDLGMRIGKQEQMIMFKSGARYNEKIKELIIAVKDKLKGLEKTELVDYPECFLSYCWSNSHDAVAKGTKSTAGSLGHYDPRKIKEYLSDNGINVWLDCEQTTVNKGLYDNICKGLGHSKVVVACVSDEYINSVNCMMELRFAVLTLKLPLVIVVVGTGKEWKRSEQRSKSSEVYLQQQNDSALETLVTFVKERMPSAAEKLKQEAQNVKKNVTEIQQKAVKQSTNISYQEERELMQRKFMRHIISFMSRLDQTPMPRLILIDLEKQQKNSNKSRNTVESSFSKMSKLGSRPKTASKSKDIIQVITVKAILMIFIYSVISVKAILMIFIYSVITGESDIDDIWDEEGLCIKMLCEYEEGWHLCQKSLSFKRSDSNKEQLKKMSPYLARLYALARQSHVNLNCFVSNSGQDFINWIEQESMEHTEFLQGFQTLRSILVEDDSTESTDFQEQLVRCHLPSGKVYWLCDKHQKMPRITKLTNRTGGNTSSFKNLYQEDILLKEVMEQSNLYKKKKSEKKTVQKIDLPDSKFCCLAT	EP00107_Lottia_gigantea|EP00107_Lottia_gigantea_P005540,714,103|215|TIR6,234|339|TIR6,362|423|OrfB_IS605|PF01385.22,433|517|Orf78|PF06024.15,	Clade_13	Eukaryota;Amorphea;Obazoa;Opisthokonta;Holozoa;Choanozoa;Metazoa;Animalia;'parahoxozoa';Bilateria;Protostomia;Lophotrochozoa;Mollusca;Conchifera;Gastropoda;Patellogastropoda;Lottiidae;Lottia;Lottia gigantea	Eukaryota
EP00107_Lottia_gigantea|EP00107_Lottia_gigantea_P005611	FLSYSSKDAEWVIETLAKDLEDPRCSLGLRLCLHHRDFQVGDCISDNIICGVDKSRHTVLIVSQNFLKSEWCVFEFREALHKSLLEKRKHMVIVLLEDVELTNVESDFKRCLQTMTCIK	EP00107_Lottia_gigantea|EP00107_Lottia_gigantea_P005611,119,1|106|TIR6,	Clade_1	Eukaryota;Amorphea;Obazoa;Opisthokonta;Holozoa;Choanozoa;Metazoa;Animalia;'parahoxozoa';Bilateria;Protostomia;Lophotrochozoa;Mollusca;Conchifera;Gastropoda;Patellogastropoda;Lottiidae;Lottia;Lottia gigantea	Eukaryota
EP00107_Lottia_gigantea|EP00107_Lottia_gigantea_P005620	FISYSQEDSEWVTQTLLPRLEHETLGYQLKLCIRDRDCLIGSSTSEQIVACVENSRHTILILSNNFLRSEWRQFEFRTALSESVSGNRRHMIIVLLEDINMTNIDPDLKRCLKTRTYIK	EP00107_Lottia_gigantea|EP00107_Lottia_gigantea_P005620,119,1|119|TIR6,	Clade_1	Eukaryota;Amorphea;Obazoa;Opisthokonta;Holozoa;Choanozoa;Metazoa;Animalia;'parahoxozoa';Bilateria;Protostomia;Lophotrochozoa;Mollusca;Conchifera;Gastropoda;Patellogastropoda;Lottiidae;Lottia;Lottia gigantea	Eukaryota
EP00107_Lottia_gigantea|EP00107_Lottia_gigantea_P005936	LRIQGFMEGIEQLQDDVVQLDSRVTTNENTVNEVKVDVKNTKKDVVKIKKDVNKQGKKLDSMGRVVDDTVKKVEEIDQKTLSHAPYWSRDISKLLNPKDEHDWRLLASRLGYSNDDIRAWSQQSDPCMAMLNEWYTTHKTSEANFGILNNLVEMDRMDAAVIVENAMKAAEQVVEDDDYDYPVPPPIFISYQWGHQDEVKLLKQHLDMAGYDCWMDIGQMGGGDKLFEKIDRGIRGAKIIISCTTEKYAKSPNCNREVNLSVNLRKPIIPLLLESCPWPPEGSMGPIFSEYLYIQFYQSNKSDETKDERFWPPPKFQELLMQLSMNGIVPDESKVHKMYKNWWNPLVEEIKIDKSKTANGGKNNKQVVKPDTKNQADKSPDVFISYQWDKQKNIMLLYKKLTELGYDCWMDIYQMGGGDSLYDKIDRGIRGCKVVLSCLTEKYTLSANCRREVSLCDSLKRPIIPLLLENMSWPPRGPMSMAFTELLYIDLHSDPGVQEKWSGSKFEEMKSKIENILPDDVTSPTQNNEKPAENKNNQKGGKLAELNKKNASENIPEERPQPKPQEKQKRPQPKPQIKVAENEKTSSYVKKATPGSKVKQADKKPESENPAREGTPEKQAKSTPERKPSAASPSPAKSKSCQIL	EP00107_Lottia_gigantea|EP00107_Lottia_gigantea_P005936,644,9|63|TMF_DNA_bd|PF12329.11,90|166|Death|PF00531.25,187|277|TIR6,380|492|TIR6,	Clade_13	Eukaryota;Amorphea;Obazoa;Opisthokonta;Holozoa;Choanozoa;Metazoa;Animalia;'parahoxozoa';Bilateria;Protostomia;Lophotrochozoa;Mollusca;Conchifera;Gastropoda;Patellogastropoda;Lottiidae;Lottia;Lottia gigantea	Eukaryota
EP00107_Lottia_gigantea|EP00107_Lottia_gigantea_P005951	LRIQGFMEGIEQLQDDVVQLDSRVTTNENTVNEVKVDVKNTKKDVVKIKKDVNKQGKKLDSMGRVVDDTVKKVEEIDQKTLSHAPYWSRDISKLLNPKDEHDWRLLASRLGYSNDDIRAWSQQSDPCMAMLNEWYTTHKTSEANFGILNNLVEMDRMDAAVIVENAMKAAEQVVEDDDYDYPVPPPIFISYQWGHQDEVKLLKQHLDMAGYDCWMDIGQMGGGDKLFEKIDRGIRGAKIIISCTTEKYAKSPNCNREVNLSVNLRKPIIPLLLESCPWPPEGSMGPIFSEYLYIQFYQSNKSDETKDERFWPPPKFQELLMQLSMNGIVPDESKVHKMYKNWWNPLVEEIKIHKSKTANGGKNNKQVVKPDTKNQADKSPDVFISYQWDKQKNIMLLYKKLTELGYDCWMDIYQMGGGDSLYDKIDRGIRGCKVVLSCLTEKYTISANCRREVSLCDSLKRPIIPLLLENMSWPPRGPMSMAFTELLFIDLHSDPGVQEKWSGQKFEEMRSKIENILPDDVTSPTQNNQKPAENKNNQKASKLAELNKKYSSSSSEAEKTQEKLPQKDQPLPLENHEKQKRLQQKPQIKVAENETSSSYVKRATPGSKVNQTNKQPEPQNPAREVTPEKQATQTKESSSPQSTNKSTPEPKHSAASPSPVKSKSCQIL	EP00107_Lottia_gigantea|EP00107_Lottia_gigantea_P005951,668,9|63|TMF_DNA_bd|PF12329.11,90|166|Death|PF00531.25,187|277|TIR6,380|492|TIR6,	Clade_13	Eukaryota;Amorphea;Obazoa;Opisthokonta;Holozoa;Choanozoa;Metazoa;Animalia;'parahoxozoa';Bilateria;Protostomia;Lophotrochozoa;Mollusca;Conchifera;Gastropoda;Patellogastropoda;Lottiidae;Lottia;Lottia gigantea	Eukaryota
EP00107_Lottia_gigantea|EP00107_Lottia_gigantea_P006811	MAFQDNFYSILGILLLCTLSVSVTLYPPSWNEICDVNRTDNHLFLNCVAEGHEGVRFIFKDLVNYSTGVNTTYTVHITCRGTGNISMIWPVKIPGLIDVRVEGCKIYDYINDWNNASLDNTPDNLQSLQIVDSTSMIDVSVLFTSLNNVQNITDEFTCGHEETIRVLKMRNMSMAFHVSDPLVLQRIRPQDNPIELIKNFLNQDVKCVYKKLEEMEETYTRSMSKHHMNVLSSSSEYPVLKYINYSHNHWTEINEIFQDWRTRFTEMKYLDLSHNKISKIEFRDRFDLPPGEDTIIDIRHNNISTLTVQNILDWSALDNMFIDIRGNPLDCGCFKQTLIFKLQSESFFKGTISKYKYLQNMTCASPESAKGIKIINLSKIEMGCEIPPEDLSIYLVALGVIAAILILVIIVTFRYRREIKIILYTRFHVVLPWDVDDKKEEKEYDAFVSYSSGDEDWVYDYLQQKLETPADEDTPAFNLCLHQRDFIGGTSILENIIDSIENSRHTIVILSKNFLKSIWGMEEFKHAYYQSIIKKHRHLIIVKYEDIPENIMDETLKRCLKTFTYLDVKDVMFIDRLRFALAIKTRPTKCDSKCEKGMIDLTLPGPLVITNGPNVINTQVSNTSDDSGYVDVNPVSNNVYCNNNFQKDDIKANYV	EP00107_Lottia_gigantea|EP00107_Lottia_gigantea_P006811,655,163|191|CusF_Ec|PF11604.11,253|281|LRR_8|PF13855.9,438|581|TIR6,	Clade_1	Eukaryota;Amorphea;Obazoa;Opisthokonta;Holozoa;Choanozoa;Metazoa;Animalia;'parahoxozoa';Bilateria;Protostomia;Lophotrochozoa;Mollusca;Conchifera;Gastropoda;Patellogastropoda;Lottiidae;Lottia;Lottia gigantea	Eukaryota
EP00107_Lottia_gigantea|EP00107_Lottia_gigantea_P006973	MFTYILCVISHGFIGILAQTTEPVTTLRPIDERICVPGFVCRHGHCVKSDFLECICDPGWIGTFCEKHCPVDCGQHGKCMMYNEKPTCVCDWRYTGSFCDKIKFPTTTVVSESTTQITNITSLSTSLPQNLSTTMQPLNMPTTNALSTTDQGQQSLGSYPSTSTTQILLRSSTSTSPITLVPESSITVSLPSTTNPITTSTSSTLPPATTSLSSPAASTNSPQRTECFPGFICQHGQCPEGRLICICDEGWVGPFCEWKCNLTCGDNGHCNSYSDGGVFCNCKPGYTGDHCDIFETTIPETTTIPTTISSTNHTLPPKSQENELSNLKQCKPGFTCLNGICNKIDTKPSCICEFGYMGLFCEKKCPITCDMNEICELHSNGSAFCSCNWTHTGLNCTKLRPDPDEFRGDQNDPVWYWYLIGSCIVLLVILLILVVVIPYCMWKRREIFIMKIMYMFQPYEDDDDKMFDAFISYKSTAKDEDFVLRQLFPRLETENNFKLCLHFRDFIPGENISNNIIWAVENSRRTILILTPDYIQSEFCRFEYQRAQHEMLNRKQRIIPIILEDVSNQMNYMDNALRSIVKSITYLTWPGEKKEADVNKFWKRLELSLPKKRQERNLCKTKGKSKPENVKLRRFSRDIRPSNTDDNDFVRLSIDDESILNEFRNSRDTNSMTVLM	EP00107_Lottia_gigantea|EP00107_Lottia_gigantea_P006973,676,38|65|EGF_2|PF07974.16,69|99|EGF_2|PF07974.16,227|256|EGF_2|PF07974.16,261|291|EGF_2|PF07974.16,336|352|Antimicrobial25|PF16839.8,467|616|TIR|PF01582.23,	Clade_1	Eukaryota;Amorphea;Obazoa;Opisthokonta;Holozoa;Choanozoa;Metazoa;Animalia;'parahoxozoa';Bilateria;Protostomia;Lophotrochozoa;Mollusca;Conchifera;Gastropoda;Patellogastropoda;Lottiidae;Lottia;Lottia gigantea	Eukaryota
EP00107_Lottia_gigantea|EP00107_Lottia_gigantea_P007336	MAKRNHTLWLREITKRNHTLWLRKITLWLREISLYDIAPKEIQARGQNAMQAYHTACTSGTQPVYRSRLMLVGKDRVGKTSLKRALTGLSHNKEEKSTNGIDLSSSCSFNLNNRSSWKLALKGDNLNDTDSQQTSESLGSKAWLEEEYNQALANNIVQEILSSKYQTGTTTVKSTKSPVRSPKHRNRNSPTRRKSTQSLHRQSLTKTDFKQVPPDLISNVPDHITQLVQKLLDNHSTGLISSPRHPTTNRLNNTVVLNIWDFAGQAVYYTTHQVFLTSRAVYVIVFNLCDDLTGKEKESQEKVEESEDLSTLEYMDFWMRSIHAHAAENTVDSVDNMKLSPPIFIVGTHRDSLDPDYDTQKLLIEEKFNTIKEFIIGKPYTQHIVTPFFAVENDLNSTEEDDDIDYLRSEIEKIAGREYYMGEQMPIKWLKFEQEITRLADEGTYYATYDQVCEIGNNNGITDESELKTVLEFYHDLGVIVYYGSSSLADNLLRNTVILKPQWLIDMFRRFILNKSSHDQWNLLEDKWKRLENVCIIEEPLIDQLWHDALSQKYMLLGLMEKFDLICVRIPPQGQSHREEYRTYYVPMRLRSSKQTEQCLYSKNIHNVTFYLDFNGFLPDGLFYRILTRATRWSQDNGGRDPYLFKHSARFYVDSEHDFVLEMSPKEHNIKVIVIREVDLSNELTTTTLSMPSVCAKVRNFLESTLCDLRAMWMKRIAYKTCVVCPCEKKCLIHDQLYCPHHTCQHFLDLDECLTNKIVCCDHRRIKTEQYQKWFPSSTHSEFKAPILSVKSLEDVGTNIERNAPDLPKWLKGAAKLLNGGAENQDWMALSRTMGYKSLKIDKFNDDLNPALALLSDWIVTSGNTALSIDMLLLYLHQLQRFDIVEVINSAKDIKESCEVFLSYQWDNQDEVQKLRDYLERSGYSCWMDIGQMGGGDFLNAKIDEGIRNAKVVIACLTPKYIVSHLCNRELSLADVLQKPIIPVLFDPVIWPPPGGLAVILSQLVYIDLKGVGGHGGTGIHGDIDDKYREIIQHVSLYASPTIKTPFKESLVVSDETVIEKHDESQSLSHSSSLSSFSDHDVLHSTFSDVGVSRPQLTVTPNRVRSQRSSVVPTASTAQVTKCAVCVLL	EP00107_Lottia_gigantea|EP00107_Lottia_gigantea_P007336,1129,68|134|Roc|PF08477.16,140|166|HTH_ABP1_N|PF18107.6,251|329|Roc|PF08477.16,426|636|COR|PF16095.8,818|890|Death|PF00531.27,897|1003|TIR6,	Clade_13	Eukaryota;Amorphea;Obazoa;Opisthokonta;Holozoa;Choanozoa;Metazoa;Animalia;'parahoxozoa';Bilateria;Protostomia;Lophotrochozoa;Mollusca;Conchifera;Gastropoda;Patellogastropoda;Lottiidae;Lottia;Lottia gigantea	Eukaryota
EP00107_Lottia_gigantea|EP00107_Lottia_gigantea_P007353	MDFTKTNSDNIKEMYIIQEIKGITFKYKDLVTKHKSFVVNLRQKTSEIHVKDGCNAIIDFLEGRSLDSLKDELAAQQEDIDNLDVRVTSNEKNITIVTKEVTKQRVDITNIKQDVKGQGKKLDKLGNVVKATVTKVEEIDLKTLSHAPYWSKDVSKLLNPKSEHDWRLLSSRLGYSKDDIRAWSQQSDPCMAMLNEWYTTHKTSEANYGLLTALQEMSRMDAAIIIENGMKASEPVVEDEEFDYITPPSIFLSYQWGHQEEVKLLRNHLEMAGYSCWMDIGQMGGGDKLFEKIDKGIRVAKIIISCTTEKYAQSPNCNREVNLSVNLKKPIIPLLLESCPWPPKGSMGPIFSEYLYIQFYQTENDEAAPDDRFWPIPKFQELLMQLSMNGVQPDESRVFKLYRNWWKPLVDELKIDKSKTFEGGKHRKVVESSEKREDTKSPAVFISYQWDKQKNVMKLYKKLTELGYHCWMDIYQMGGGDSLYDKIDRGIRGCKVVVSCVTDKYSLSLNCRREISLCDSLKRPIIPLLLENIPWPPKGPMSMTFTQLLYIDLHSNDNVQEEWSGTKFDELQSKLREILPDQTSKTNEKQKSKDISESEEIVKGTKSTHLEKPKPPPITGETNKSHENQTKMHLSTNSSNVKSATPGSKFGDTPKVKRFVPPPPPIQSDVEHEKSTPVPGQPSSDTQVPHTHPPPKNFNEQYHQAHNFSNQENNNDSVKSKSCVIL	EP00107_Lottia_gigantea|EP00107_Lottia_gigantea_P007353,726,64|139|DUF16|PF01519.19,153|228|Death|PF00531.27,250|340|TIR6,444|533|TIR6,	Clade_13	Eukaryota;Amorphea;Obazoa;Opisthokonta;Holozoa;Choanozoa;Metazoa;Animalia;'parahoxozoa';Bilateria;Protostomia;Lophotrochozoa;Mollusca;Conchifera;Gastropoda;Patellogastropoda;Lottiidae;Lottia;Lottia gigantea	Eukaryota
EP00107_Lottia_gigantea|EP00107_Lottia_gigantea_P007779	MEMNNDNIEEEQPTPETVSRLVNQFQDMGSTPSTPRNTSPSRASVDTQDTMQSSSQTTTSSKPPPPPNSQNSQGAKDLMISYSHADSEFMKKLREKLEASGISVWVDVSGLQAGVDFLNKIGQAIIDAKLFISILSSSSINSKYCKDELALAYISSSAIFPITLEPRKNFYHLMDTGMKLQLASYKWVDFHEEDKIEESFKELIDMLHTELHQRQEEEEKEKNQQERDYEKKRKRFQRANSRANIYRKSMSNTIEDEKEILPSQFWQDRFTGQKIEWSKFVDAVVKAFQSNMDYVFSSSEDQKWLMGVLHREMEVDSDDFLHYDKFEGFCTVDDEIQSVWKRIEDQARENYAMKEVFDMDSSVRVEAIENLAKFRSAAVIEALRDLLSDADANVRAVAAISLARTEANDTQTVNRLLRILIDKDRLVREAGCLALGHLHSKQAVSKLLHMWRNDVISHVREAAAVALQQIGGEEVEQAMHVTKVLADEIRQLTEDS	EP00107_Lottia_gigantea|EP00107_Lottia_gigantea_P007779,496,10|31|DUF4817|PF16087.8,70|203|TIR6,387|468|HEAT_2|PF13646.11,	Not in supported Clade	Eukaryota;Amorphea;Obazoa;Opisthokonta;Holozoa;Choanozoa;Metazoa;Animalia;'parahoxozoa';Bilateria;Protostomia;Lophotrochozoa;Mollusca;Conchifera;Gastropoda;Patellogastropoda;Lottiidae;Lottia;Lottia gigantea	Eukaryota
EP00107_Lottia_gigantea|EP00107_Lottia_gigantea_P008193	QLLTTVRDRIRAQNHKVWMDIDDMEGSTLQAMADAIENAEIVLICMSRKYKDSPNCRAEAEYAHQLRKKVIPLIMERGYRPDGWLGMILGAKLFYDFSGKYPFESKIEGLLKEI	EP00107_Lottia_gigantea|EP00107_Lottia_gigantea_P008193,114,5|114|TIR6,	Clade_10	Eukaryota;Amorphea;Obazoa;Opisthokonta;Holozoa;Choanozoa;Metazoa;Animalia;'parahoxozoa';Bilateria;Protostomia;Lophotrochozoa;Mollusca;Conchifera;Gastropoda;Patellogastropoda;Lottiidae;Lottia;Lottia gigantea	Eukaryota
EP00107_Lottia_gigantea|EP00107_Lottia_gigantea_P008364	MADEDEDEPWLIGVNLLSECGKSVIKLGLVVLPKEKKYTLNQLRKELSKQLPSLPACYSFCTKQRLPISEGHESQFKIDWILSEDQTLFIKQKFDKPKIGVKLNSGLALGSIFINYNSRLSQLRTLIFNEIELSDRFIFIDNNGWPVRKNQEERMIVSEVVNESCITLSPDIIYLENHLSTADYNDNSLLSDTPPRKKIKRMKELTFCTSKDNTYKSSCSSVESVSIPSKQLLISYVRAEAAQHALDLKQQLSSLGFSVYLDVHEIKSGVDWQDSLNYAVSNCQIFLPLITPRYGETQWTNREVKLADVLGKYILPINFLDTWPPRCLAIQFATTQYIAWKTLEQLKHDKITYGEERANDIGTWNDEYIAHVAKSIANRLEQLVGMELERLPSLTRRKTLMKTFAGKLPTEVLAQVSYDSENNEAPNIVICVHPAQKTFSIHIKDWLMDHGFEVWCSNEKDSDIVDSDTLPPSQDSLIECSNDVTDGENGVLPVDNDYIKYFQEKADQADIVLIILSKDFTTSRTCQQQVYYCEQRKPVIPLQYEDVRIPGWLSMLIGSTPFHNIHQEGYKELLLSQINRCLQSGNKDNLQLEINDAKINTMVNHIKKSINNPYCVYISGSTKFYNDTTESICRAIGTRLAKREDITLVTGGFYGVGEKLSKAFFEQNQTLRRKNRVCHVLPERDKQDRSEQAKQGIDDKFEKVPFGESLFCGESVRERETIVAKCFDICILIEGGPGAAHEAEEFVWNDHIVIPIYCTGGAAGGKFGVPDKIFHACKFHYPLASKAKVNKQTGKKKMIRSHCKVPQGVSQSDWNLLGKKSVSPEQISQAVFNIIDSLFQNITCDKSNIPISSSCPLTKSNEKSSPHSSPITPTLTSMSTLILP	EP00107_Lottia_gigantea|EP00107_Lottia_gigantea_P008364,884,226|347|TIR6,427|460|TIR6,502|572|TIR6,616|754|LDcluster4|PF18306.4,	Not in supported Clade	Eukaryota;Amorphea;Obazoa;Opisthokonta;Holozoa;Choanozoa;Metazoa;Animalia;'parahoxozoa';Bilateria;Protostomia;Lophotrochozoa;Mollusca;Conchifera;Gastropoda;Patellogastropoda;Lottiidae;Lottia;Lottia gigantea	Eukaryota
EP00107_Lottia_gigantea|EP00107_Lottia_gigantea_P009400	MTNVLFIYMLCLSWREATGVFSSRPCNLEVSNLHKERKLECLEYSEGCRPDDQIQVVPDNFQMSVEKPATIFATSYLKEGPDEWYANLNITWTPPKSATALRNLKGFLLRISSPELKPSIDCRLFMMEDGLMPNDKGALFQYTVDKVKDFTTYFIVIWSLPRSGENFEMAQTIQVATPSMSDYHDYDHDPRSSAVWTTYIIFRVVNNDEVQVTFNFGEFKMEKFIVDLIEEDLVDKDMFTCSKTVLKSQSKDPTHGKVSFKDVEAGTYLIQVTPQDPFRNERQLCLCFMMEGESRECEICTTSQTALFNVPGKQVKTTAASQNTFNVPGKQVKTTAASQNTFNVPGKQVKTTAASQNTFNLPGKQMKTTAASQNTFNLPGKQMKTTAASQNTFNVPGKQVKTTAASQNTFNLPGKQMKTTGASLEDDKLMSLNTTTTPGPDEEMESEIIAPKGTGKNSEEMVVIVLVFFVCVIVFGSISILLWKAHMQSANRTTANPVIEMGTMSQDPADTRKSILVLNADDHCHHLEVIKELLNILDQYCGLSVIYPPRHINQICRVNWKKWIVQCLDSVDFVLLVTSEAAAKLIQASLRRDTYNIQQLTETGHLYVPMLRQVLKASSKELTLDKYITVSFSYTPREYTTITGLPTPHHFTLVDGLRDFLCFMKNLSGSSVAATASDENNFTNLQYSVLRAARYESCHVHWFSERFGYPYQQSYNRLDSGYHSLAPLRINNISESSSPENQLEKEDETDELGFYPPEEELERVVFYNIPPDDSNVDCMSLSVSIQLRQINDNYENSAY	EP00107_Lottia_gigantea|EP00107_Lottia_gigantea_P009400,799,514|661|SEFIR|PF08357.14,	Clade_SEFIR	Eukaryota;Amorphea;Obazoa;Opisthokonta;Holozoa;Choanozoa;Metazoa;Animalia;'parahoxozoa';Bilateria;Protostomia;Lophotrochozoa;Mollusca;Conchifera;Gastropoda;Patellogastropoda;Lottiidae;Lottia;Lottia gigantea	Eukaryota
EP00107_Lottia_gigantea|EP00107_Lottia_gigantea_P011598	MSLGIVENDKVPDSPPPSLCQDQRNDKFPEVVTEVSVKIKINEILEKLKAADDLASQEHYEDFRYLWQMCRYSTNTSLRKIVVYTYLNENFLSIFEKFWKLKENCNIFDAQNQWLWKNFRSAISVLWNSSDASSAICQQFARTSLLGQFLESLKYFSVQPKFVEDDQKLYFVKAMLGILHNIVNNFEESKTMIRSFNGIEILQSFLIFDNNMVKAKALITLSYIIDEDKNETINAEKGVINYIVEMLKDSLSSPDHFSSKYGMSALEIAEGLNNIAVNDNNKIKIVQCKALPLLVKMMKLDRNSQYLGVMVLWTLAFSPVNCPSISKEPGCLEALNDIVKSEDTTLSHAARGALWEIDDYEQENAANESESGHVMISYQWDAQPVLLKIKDKLKQAGYKVWMDVEHMSGSTLEAMALAVEKSAVILVGISEKYKLSPSCRTEAEYIYRLRKDIIPIQVEKGYRPDGWLGMMVGTKLYFNFTDDGLVEHQIPRLYRELGDRGLITSKLKLNSAQTLSREDSIQTKSQCCNWSSDQVADWLESNGVPLYSSSLKEMDGNLLLELKNIKHRAPTYFYNILQQEFGLGILDVIKFSRIIELLP	EP00107_Lottia_gigantea|EP00107_Lottia_gigantea_P011598,599,55|103|HIM1|PF08732.15,171|340|V-ATPase_H_N|PF03224.19,372|498|TIR6,529|563|SAM_1|PF00536.36,	Clade_10	Eukaryota;Amorphea;Obazoa;Opisthokonta;Holozoa;Choanozoa;Metazoa;Animalia;'parahoxozoa';Bilateria;Protostomia;Lophotrochozoa;Mollusca;Conchifera;Gastropoda;Patellogastropoda;Lottiidae;Lottia;Lottia gigantea	Eukaryota
EP00107_Lottia_gigantea|EP00107_Lottia_gigantea_P013137	MQRKIKKYKGGEPPKYVAFMCYSHHDSEFVLRHIRPEIERRLEVDMSRSEGLLCINDRDFRVGEPIEEAIVRSVLASSMIILIISEKFMDSQWCKFEMNIAWLEKKPILMILKERVLVRKLPYLLKNIYNKNTRLTWTGENRKNEFIENLYKSMLNKL	EP00107_Lottia_gigantea|EP00107_Lottia_gigantea_P013137,158,15|129|TIR6,	Clade_1	Eukaryota;Amorphea;Obazoa;Opisthokonta;Holozoa;Choanozoa;Metazoa;Animalia;'parahoxozoa';Bilateria;Protostomia;Lophotrochozoa;Mollusca;Conchifera;Gastropoda;Patellogastropoda;Lottiidae;Lottia;Lottia gigantea	Eukaryota
EP00107_Lottia_gigantea|EP00107_Lottia_gigantea_P013424	MSEEVDIPFKFVGTGVLTKLANKLDPLNHVTGNDWRLLAEKLGYSQDEIQVIEEQKHLDGRSTIKLLNNYIKKPGNSVEKVLKALQEMPRIDAHTILLEAVPKIQEFARQRQEEEERGEENSFSPFTPSDYYRSHPWAWPMMTHMPPMAHMPSMSPYFMSHSGIPFDSPYTAHGSPLHHPRAPKNPKVCHHPDSSNQCCSPHCYTRSYSHNGFVGMPPPPIRNGHPVLSPPSPVYNVNNGYPEIPGREYHSLEVNHSMYPDRQVSREISDPGHHFQEDPAPLARTIFKNQGHPLLSTNTRPVRSQSAEYNGDISDDDSLSTGSNPASPNNNRRHGHVTYDVRNDISDDIRINGVEVNRNDVNDIGRVRKDVPRELTERKIDNKKNGESSSGSGGEGNANKMDSKERNILRMKSMSTGHQMSNANGNVEHLENMMKKSLSLPNNMKPAEFRRVFNIKVFVTYSNDSDKHMQRVLNLCKCLEKNKFFCFVDMVYKENGKKDNLEDIRRKFEEADFVLVCSSKKYKENINAKINTDGLHTKFIYELIYDEFKEKGNHRCVPVILDGTSQSDIPTWLQSSMKYIWPSQYKDLLFMLTKPEQRITQHCARK	EP00107_Lottia_gigantea|EP00107_Lottia_gigantea_P013424,606,29|97|Death|PF00531.25,456|592|SEFIR|PF08357.14,	Clade_SEFIR	Eukaryota;Amorphea;Obazoa;Opisthokonta;Holozoa;Choanozoa;Metazoa;Animalia;'parahoxozoa';Bilateria;Protostomia;Lophotrochozoa;Mollusca;Conchifera;Gastropoda;Patellogastropoda;Lottiidae;Lottia;Lottia gigantea	Eukaryota
EP00107_Lottia_gigantea|EP00107_Lottia_gigantea_P014268	MTERVCIKNSPFYTSITGVCCVILLLFILVSIVYKYRWFIKYHIYIWRHQPKLLNNMAERQYLYDVFVSYSAADQWVLDHLVPHLEGNVGIKLCIHERDFQGGRLIIDNIVESIENSRRILIILSNNFVRSEWCQFEMTLAQKHVLNRVIEPLSVVLLEDIDSENMSNSLHALLKTTTYITWYDDIEYIHLFWDRLKNSLI	EP00107_Lottia_gigantea|EP00107_Lottia_gigantea_P014268,201,59|197|TIR6,	Clade_1	Eukaryota;Amorphea;Obazoa;Opisthokonta;Holozoa;Choanozoa;Metazoa;Animalia;'parahoxozoa';Bilateria;Protostomia;Lophotrochozoa;Mollusca;Conchifera;Gastropoda;Patellogastropoda;Lottiidae;Lottia;Lottia gigantea	Eukaryota
EP00107_Lottia_gigantea|EP00107_Lottia_gigantea_P016660	MWRRLDKNICYHVPLANGTIYYGVIEAGFNFDFSGNTPPPSNNNCAQITNYCILPTYCLHNGQCSFNTTLCETNCHCPSPYTGKRCREKLCPDGCGGNTTLCLNGGSCTINKDTCQQQCVCPEGYTGINCESNIQVTNDTETDQECPMNLCDSFAFCYKGICKQNKRTCAPYCICEDGFTGSQCETFIDSSDTTTASTPSIPSTSLAPLALRQCASGFTCKHGICDQEKLKENRFKCNCDKGFIGTTCRKPCRVDCGEYGHCYLDGLKERCACHPDWVGENCTDPKPTPATLIAPANAGWVWWVAGSCIGLLVLLVFLLIVLPVWLWKRREIFIMKIVHYMQPYEDSDGKMFDAFISYKSHPDDEGFVLNHVFQKLEKELGFKLCLHFRDFKVGETIANNILWAVENSRRTVLIISPNYLGSEYAQFEFQTAHLESLSLHSRIVPVIYKDISQHQGSIDATLKHILRTITYLEWPTIEDNKKETKFWKRLALSLPKRKELDAKSIEAKLSPSKDHSDNHINLLSYKTLNSKSTETMWTDVSLDETKDTGNYHKNLVSNSGDVSLNMTE	EP00107_Lottia_gigantea|EP00107_Lottia_gigantea_P016660,568,55|85|EGF|PF00008.30,95|129|EGF|PF00008.30,214|246|EGF|PF00008.30,252|282|EGF_2|PF07974.16,292|331|DUF4381|PF14316.9,352|503|TIR|PF01582.23,	Clade_1	Eukaryota;Amorphea;Obazoa;Opisthokonta;Holozoa;Choanozoa;Metazoa;Animalia;'parahoxozoa';Bilateria;Protostomia;Lophotrochozoa;Mollusca;Conchifera;Gastropoda;Patellogastropoda;Lottiidae;Lottia;Lottia gigantea	Eukaryota
EP00107_Lottia_gigantea|EP00107_Lottia_gigantea_P017211	MSEDKTIQHGIDIEVPECVERKLREGKIDDAEAFERGLGSIDKIVLSTRQGDCIVELMCGDITRLPIEDKVDYILISAFPNDYSAVRGTVIGSLYSYLGIDVERLAVNKDVDLRKNFSCWVSGALPSHAPYKRLVCFERIYQGGSVSEQIAKVYRSFTPIFNNEETTVISPLLATGNQGHSTKKILTAMVDGACGWILSGLPLRHLKLVVYSKKINEIYKRDVETVEEFKNLKIKWEKISKSKAAKAEQIDDYDVYLSYSEADIQSSQKIISKLQRVKPEIKLFTKIITFSNNDVWQQKIFDVMVKSKRIIVILSPAYIANEECLEQFNMAMCCNRYKKKQVLAPFYIETIPSFPSYMLLVQYVECRIRRESDNDERLIGKACEIIIEAIEEDTVEVLSVKKTPHYDVFISYAHRTPLEAESMLGLLQTNSPWLNIFFDKRELCTGSVWQKSLYESIDNASVIVMFISDAYINSTVCSEEYDIALARYYLKDDVVVVPLYCGVKDDKIPAKFSAIPMIDIQQDKDNKLQQLVEYIKHCDVDKTGSVLYSEPTNEANVQDILENKRTDIINSLHKFDKDKVNLKLKTALVENQKIVFSFSQNCLKYAAAICQYIEKTNETLECIFLSENHNERLSLLDKADRIVIIISKQYIESNNLMEEFHIAMCRQRAFLTQNIVYLINASHSQTKPVFMSIVPYSISLKDKVWIREVKYHSDKSTSIIIKRIGIAGSYNYHFAEIVALQTAALDLSYGLVTIKDWKNMINIISIDQNKTHDKLVQKCFRTNIFPKEDRGSTTGGDKNRFEEGVTGKEKDDSEEGAIGMESQSGSNEKKNKNERKKAKPSGKGGSQSCVLI	EP00107_Lottia_gigantea|EP00107_Lottia_gigantea_P017211,852,245|366|TIR6,408|532|TIR_2|PF13676.10,630|668|TIR6,	Not in supported Clade	Eukaryota;Amorphea;Obazoa;Opisthokonta;Holozoa;Choanozoa;Metazoa;Animalia;'parahoxozoa';Bilateria;Protostomia;Lophotrochozoa;Mollusca;Conchifera;Gastropoda;Patellogastropoda;Lottiidae;Lottia;Lottia gigantea	Eukaryota
EP00107_Lottia_gigantea|EP00107_Lottia_gigantea_P017916	MYKYRWKLRYVYYLTRSKFRGYSAIGGAAQNRFDFDAFVSYADEDRRVVVNDMITKLEEQQGKQLCIHHRDFLVGEEIAANILNAVRNSKKTVIILSSNFIASYWCNYELNMAHMESLETGRNVIILVVYEHVRMKDIPDILQNFMKNNSYIEYTDDPQGNIIFWDQLITAINSE	EP00107_Lottia_gigantea|EP00107_Lottia_gigantea_P017916,175,31|164|TIR6,	Clade_1	Eukaryota;Amorphea;Obazoa;Opisthokonta;Holozoa;Choanozoa;Metazoa;Animalia;'parahoxozoa';Bilateria;Protostomia;Lophotrochozoa;Mollusca;Conchifera;Gastropoda;Patellogastropoda;Lottiidae;Lottia;Lottia gigantea	Eukaryota
EP00107_Lottia_gigantea|EP00107_Lottia_gigantea_P017918	MWVLITVLVTLILPVVCLPDSANMCTDNPECHCQDNGNGTLTAICDVYQLSNTIYNLPETINSLIIKCILSENQTISNSLFDKFTNLTYFSLEQCHFYHIESYTFDIVSLKAVTIRNCGIKNATLRMNSSSLQSVEITNCNITSFPEISNIVDLSYLNVSFNKLADYGSFEAECERENSVLSELDLSYNELNRLPVLSNCTLSLKTFRFSRNPSTEIDINYFHNFESLQILDLSETPLNSDISSMDTLTNLTTLKLYGNGQIFSSNLQTFPFLVELELRNFVAPEGNILSNISSLTHLVSLTLVSFNIKDIQLATFDNMTQLKVLDLSRNSIRLLRRGVFDSLTHLKILDLSYNNIGSIFSGAITPPSLIHLDISSNQITYVSSQSFDDLTNLRMLNLSYNKISSLQNNTFNDSVFLQNLFLNNNRMKSLPSFVQLEQLLHLDLKNNRLTFLAEDTFNGLKSLLGMSLRNNNITALPSRLLKDSSKITFLDFSYNLIQFIEKHPDYSTPWGHLSELILLRLDNNKIRTLNDELSYFTKLQFLFLDNNLLSKILPDMFPSSLVGLELSYNHISYFSNIFRKLTQLHTLSIQGNYPYLTRVPFISLWVTSKIKPTVFIGFNEFQCDCNMEWLKVLTLPDFELPTEYRYLPTFVDLTETYCKNPGPGLIRLTDYPATEFVCSYEKDEFECPLDCICCQFAGTGKCSCAYWCPVDCICRKATEMFRKNEIMCRNKNKTTIPPALPPDSTTIDLSSNNITVLDNNSFPSLPQLEHLYLNNNNINSLSTGCFDGVTNLVTLYLNDNNITVILSGIFSRLGSLQKLYLHNNNVVKIYQDSFVELNSLKSLTLHSNDLDSVESLKFMYSLSGNVTLSHNSWSCECDFMDSFLDVIVSNALKISDISDMTCSWPDETIIPANITLDDNQVQVLDFDYRSWCSNNTVIFNNTNIRQVIAYDNRYIGTIIGLTLLSIFLITLGIVLIWKRRIIQVIVYDKFGVRLPVPVDVAKEQREFTYDAFICFGENEENFVVHELIEKLENEKKFKLCLNFRDFPVGESKADCIVEAVDNSRKTILIVSKSFLQDDWCKFEFQTAHHVMLTEHAENLIVILKEKIDDDLLDPDLRLLLKRRTYVEYGDPWFWEKLYFVMPDPKIVGKDNKGLNVGDIEFDIVDNKV	EP00107_Lottia_gigantea|EP00107_Lottia_gigantea_P017918,1168,131|166|LRR_4|PF12799.12,204|259|LRR_8|PF13855.9,297|332|LRR_4|PF12799.10,345|403|LRR_8|PF13855.9,439|497|LRR_8|PF13855.11,538|592|LRR_8|PF13855.9,745|802|LRR_8|PF13855.9,815|855|LRR_4|PF12799.12,1004|1137|TIR6,	Clade_1	Eukaryota;Amorphea;Obazoa;Opisthokonta;Holozoa;Choanozoa;Metazoa;Animalia;'parahoxozoa';Bilateria;Protostomia;Lophotrochozoa;Mollusca;Conchifera;Gastropoda;Patellogastropoda;Lottiidae;Lottia;Lottia gigantea	Eukaryota
EP00107_Lottia_gigantea|EP00107_Lottia_gigantea_P017930	MFRSLPKLMVLKIENCQISQLPELAFAGLNKLEELTIKHTSLSLIHENSFRPLPKLRLLELVASGVRHMPNLCNIKTLRTLNISHNDISSYDKTGVRCDDSGDNIPNLEVLDVSYNSIEHIPVWFGDSFPNLKRLTSSDNNISVIEQNTLNKLTQLMWLDLSNNSMTEFERDVIRNCSNLQVLALGSNPVETLPQGIIANHTKLSHLFLHNLSLTDNIWNEFLLLKRLGELSLHSNRISRINNQVMERMPLLIELDLSNNSITYFNIFTFKDQYRLRNLNLSNNLIQSIPKQAFKFVHSLKSLDLSKNNITDFSKSAFKGLRKLKLVDLSQNSLLTLQPEVFVALPALRTLNLSHNTLTVYPSFHDMKSVDILDLSHNNLSAVDITTFYGLSAVTDLNLRHNQLDYIPHGVFQHCRKLETLCLSDNDIRDISAGGFLKLENLLKLDLSFNKLTETVTVLSNLPNLMELDLSFNFITKVYRGQFPDSVQKIDLSRNAINYIAPFTFRTMHQLKNVRIDFNNLTSLPVLSVEISRNAHPKPTFYISANPLSCDCSLSWLKGVMDGDAGNVDLYPNIVDIVLVLCTTVYDSDPKPFRVVPRSHFLCSYREKCEYNCPCCGVEQCFCKYQCPESCSCLMSDDKTNIHKVHCENRNLTSVPESIPKAVTELLLDGNNITSIPDGAFIGLDNVKTIYLNNSNVRYFGNASFQGLNDVVDIYLNENALHTIPSFTFNALNKLERIYLNNNDIQTIKKTAFQDLLALKLLSLANNSIHTIPLDFVSNVSNKTIFSLGGNPWSCGLKFVCSFSDFVTTNSGRIKDISNVKCARKRAESDDIQYSISLLDERVKKQCGLNKTEYINSTISKTKSIGKDIHITALIIISIATGIIAGVLLIAYWKRDLIKVWCFIKYGWRVHNNADDEYEEIQRPFDAFLSYSNKDQKFVIDHLAPRLEHGERKFKLCLHYRDFPVGACIAETIVRSIECSKRTIMLISDNFLQSEWCRYEFQTAHHQVLTEKKNRLIIVLLHDINQNKLDSQLKLYFKTRTYLKFNDPWFWDKLYYAMPN	EP00107_Lottia_gigantea|EP00107_Lottia_gigantea_P017930,1060,6|62|LRR_8|PF13855.9,77|121|LRR_4|PF12799.12,130|189|LRR_8|PF13855.11,227|266|LRR_8|PF13855.11,299|358|LRR_8|PF13855.9,370|428|LRR_8|PF13855.11,463|521|LRR_8|PF13855.11,663|721|LRR_8|PF13855.11,734|776|LRR_8|PF13855.9,872|899|Glycophorin_A|PF01102.23,919|1055|TIR6,	Clade_1	Eukaryota;Amorphea;Obazoa;Opisthokonta;Holozoa;Choanozoa;Metazoa;Animalia;'parahoxozoa';Bilateria;Protostomia;Lophotrochozoa;Mollusca;Conchifera;Gastropoda;Patellogastropoda;Lottiidae;Lottia;Lottia gigantea	Eukaryota
EP00107_Lottia_gigantea|EP00107_Lottia_gigantea_P018063	MSTPTTPSSPSSTSVDAEAVENIHSEHVPQYPAPSKLKQELRICIEEIRRSEQDPVKVYSQIAKIRDCYYNKKTQHYRREIGDLLADCGYASCSYQMLKQLAMRGFFPGGVEKVTNPFLWRTTRFVLDNVWNYSDASPDFAKDLARGKILEVTNAILERYQQKNPDKKSNQYHLLKAALCIMNNLARRPENKHVFKEHKSEKNVFEFKFSHDNFLKVLALTTLAFIVDAKQAQKLTEDNETIQTIVHWMNLAIEKDDFHRLKEGFTAAELAYALDKLAIDGNAEKIIEAKALKCFYRMLCSADEDQQINAAKCVWTLSFNVEARKSIKGYKELVSTLQRMSKEETNKELLQNLNGALWVLFEKGDEIPSTVDQPKHLFISYCWNEKETVRRIWQRLREAGYKVWIDIERMSGDILEAMASAVESSSVVIMCISEGYKQSQCCRTEAGYTYKRKKGFIPLLMQAPYNADGWLGALLSTTLYFDFSSDSEVAFDDSFRNLLRELNNKGVTINTGDSVDMPPDSGDLLTYPRPAPRKNLSLSNSDLAALSISDIDPDVQAFADSLPLAPTSQLDRSPQLHIRRLTTPIQAELSPTAALSPTTSTTTVASSSQSLLSVPRIGGPPESVTRMKKSDVRDWLKENDLEDSIRLLKHVDGKLLWQLKCMKEDAPQFFYQFLQNQLEFPPISLLKFRQALENLK	EP00107_Lottia_gigantea|EP00107_Lottia_gigantea_P018063,696,281|318|Arm|PF00514.26,374|503|TIR6,628|659|SAM_3|PF18016.4,	Clade_10	Eukaryota;Amorphea;Obazoa;Opisthokonta;Holozoa;Choanozoa;Metazoa;Animalia;'parahoxozoa';Bilateria;Protostomia;Lophotrochozoa;Mollusca;Conchifera;Gastropoda;Patellogastropoda;Lottiidae;Lottia;Lottia gigantea	Eukaryota
EP00107_Lottia_gigantea|EP00107_Lottia_gigantea_P018346	MRYCKVWSCLMLVLVLESQKFPTSTAFHNGESSKSDGKYSRFYDMDPSRFRRDNRLVNQTTKSEDSCCTVFPTICNTYGDCVLDINICVQLCVCATAADGYWCTQVIKLLTSGASTIATTTTLPSTLPPTAIPKLYASFVETDDDSNHTDSSSETSLSHSTTLDPRGTTLEILQFPSVSPLVPPPVISSPSNPLRLNNSVTTHISGNETQGTSITTIASSIKNVISRLVKSESILKNLTRVRNNCNNCYDGKCILGKDYQPRCARNIDMGAENTTCPLGFDCKNGFCVIESGKSGVSCECFKNWTGHFCNEPCLLNCGDHGKCVKHETEVCACYWNYTGVNCETHDPSMNLMKGATTIKVTNTPWSVIGICFGLLVVLLMLLILIPYYLYRKQWIPMRKLVYYFQHYEDDDGKEYDAFISYKSSKSDEQFVVQKLYPKLEKELDFKLCLHFRDFLPGEAIANSIIQAIQNSRRTIMILTPNYIESEWCRLEYQTAQHEMLKLKHKIIPIILEDIDHVKSVDSNLKSIIDTVTYIKWPLGEISKEEEKFWKLLELTMPKKKLDCSSSTSRTSSEVPLSGVTPLPSSDTLSDDVFTSSVSVEIEPDDNAMVEVTPLDENPHIISCLEHSGDCQILPNEHGLLSDYPAV	EP00107_Lottia_gigantea|EP00107_Lottia_gigantea_P018346,646,6|118|MSP1a|PF11670.11,367|398|FAM176|PF14851.11,409|548|TIR6,	Clade_1	Eukaryota;Amorphea;Obazoa;Opisthokonta;Holozoa;Choanozoa;Metazoa;Animalia;'parahoxozoa';Bilateria;Protostomia;Lophotrochozoa;Mollusca;Conchifera;Gastropoda;Patellogastropoda;Lottiidae;Lottia;Lottia gigantea	Eukaryota
EP00107_Lottia_gigantea|EP00107_Lottia_gigantea_P018451	MMNMPQNIVIWMLGFILLVEGQNITTDVPKQELYCPQSCTCGEGSNLPRIYQPFADIRHIYCVWTNDSLNFTEEITMATESDQSTAYDIHIKCYGDTDIVWTSSDFLQKTFAVRMFNCNIINDGLILFPTDSITKIFVLDTLRPADVDKFQFQGFKSATVFQISYSNLNRIPNLPFMPSLLVLTLEGNNITDLSCDLFYKKICLMCIVELSSNSLTSIPNCPSFSSTRFGSPTYNFGNNKLSDISYIGNLDMTRVDLSYNQISHLPNFTKFNLFNLTVSHNSIKEIKRNSFPSNIMLRYLDLSYNQIETIETAAFSNLLNLKELSLNGNNLIIFDSRHLSPTYYVIDVDLRSNQLEYPPFQDGRLPEPPSYLKIRAAENPYICDCTTNELMTQQSVQQIFSDTNLMKCQRPTRLQNQSVVSLNLTDSCPIVRKCPVSCVCDYNRISDITSIVCSNRTLSALPLDLPGGKLNLNLTSNMINILDKRDYFPRIVELDLSYNEISNISSTGLTLLSNILTLDLTNNNITSLPRSITQVPFSSTTQIYVSSNPWLCSCDLLWFAQWLGEKNSSISDKDQLRCNFLSINVIDITEDNFKCNVQLKTYLYYLITILLLIIIFFVFLIIKCRYNAKVLLYTRLRIQYFAPPIVSEKLKENDVFIVYDDEDITWMKYVLLKRLEDIEKPGYKTVIKDRDFLPGLDENENVNDAISNSYCTLFIFSDNFLQNEWCLYNFHCAYEHMLKEKDIKIVIILKDKIDVDKLNDDLKAYFKTHTYLEFNDTIFWDKLLYVLPKNSHIIPHENYIIV	EP00107_Lottia_gigantea|EP00107_Lottia_gigantea_P018451,802,145|190|LRR_8|PF13855.11,236|267|LRR_4|PF12799.10,272|331|LRR_8|PF13855.11,433|466|LRRNT|PF01462.21,489|548|LRR_8|PF13855.11,552|578|LRRCT_2|PF16920.8,649|783|TIR6,	Clade_1	Eukaryota;Amorphea;Obazoa;Opisthokonta;Holozoa;Choanozoa;Metazoa;Animalia;'parahoxozoa';Bilateria;Protostomia;Lophotrochozoa;Mollusca;Conchifera;Gastropoda;Patellogastropoda;Lottiidae;Lottia;Lottia gigantea	Eukaryota
EP00107_Lottia_gigantea|EP00107_Lottia_gigantea_P018512	FISYSEHDRPFVTDLVNELENKVNMPYKICIHDRDFQVGTLIAENISSAINNSNVTIFVVSEHFVDSEWCTFEFQTAYQTMLQGDNTKILVIKLGDVDDENLDENLRAYIRTKYYIDAKDKLFFDKLI	EP00107_Lottia_gigantea|EP00107_Lottia_gigantea_P018512,128,1|116|TIR6,	Clade_1	Eukaryota;Amorphea;Obazoa;Opisthokonta;Holozoa;Choanozoa;Metazoa;Animalia;'parahoxozoa';Bilateria;Protostomia;Lophotrochozoa;Mollusca;Conchifera;Gastropoda;Patellogastropoda;Lottiidae;Lottia;Lottia gigantea	Eukaryota
EP00107_Lottia_gigantea|EP00107_Lottia_gigantea_P021298	MSAVAEKEVDVDQPNRRKIGGPIIEASQEPEEYQQALKIILGTVVGVIALVGIIALILLLYRLWKKQQIDELDISQKQLPNVLLLYSDDCPVHEKVAQSLAGYLIESCDCNVFFDLFEEQIIHHRGLDTWLVERLQEADIIMVLCSIGARLRCSKKRNRFKASSDRTLSDYFAVAVDYVGEKMRVERSKDQSLSKFVTVFMDYSTSSDIPPQLEAGARFCLMKDINKLYHYIHGVHVDDNSSKSEDSYPGVTDKNFQNSEVGTELFVAIEQAREYFRKNPNWVDDRLEQMNPPNIVKAKARHYRKNSLEQPLLSNYNKNDSRNLHNSSKVDALIEVHTLPRISKDQTTSNLPYSRQNSLPSSLSSQLTGQISTTQVNISKSYELMPGSDHYNSGICVFCGQETHNDGEYKCPGLKRTVKNTDDDVESNTSRSKSKSMPTVYPNSINSSQTVFQAEVHKAWDEGGRISPSDSQDTESFTGSDTLERDIRSLTVPPTFDHVHYSISSHFFTEPYQLLPTLVHSNSDHRIKPVPTLLRVNTNQKEDEALFLVPSLENAIPLKIL	EP00107_Lottia_gigantea|EP00107_Lottia_gigantea_P021298,561,39|66|Syndecan|PF01034.23,81|230|SEFIR|PF08357.14,	Clade_SEFIR	Eukaryota;Amorphea;Obazoa;Opisthokonta;Holozoa;Choanozoa;Metazoa;Animalia;'parahoxozoa';Bilateria;Protostomia;Lophotrochozoa;Mollusca;Conchifera;Gastropoda;Patellogastropoda;Lottiidae;Lottia;Lottia gigantea	Eukaryota
EP00108_Taenia_solium|EP00108_Taenia_solium_P002052	MDKIEANFPLAENALNELTLKDPKVLLSDKFISTAKRILDTLYSISSLILAYLVTDEQFSRCIKDESIQFVINNIMSNFRHQKGPRRSFETPELCLALREMAKTDTSTSRILQCGGIQALGSVLSKGTSREKCAAALALLSLALHESTAAIARVQIRSALINDINAQLTTLRNQMPVSISAEGRRGAIEDMVEDYRSFKSWILERGNLLPEVKSISPVDRRIKTALWMQSIFRRLQWEIHIDDELRERQVMGKADEKERSHVMLSYSYVQKNIAHKIARAVSQSGYRIWLDTQQMHTENDIMDAMAIAVERAFAVCILYSEAYKRCPNTRMEAQYAQKLDKPMVFCRVEQGYLPGGWLGVLTARQTYIDFSGKFAFEDASGELLHRLANIKMSIKSEKADINSKPLVIHQTNEISLWDMEKVNEWFIDQGLPMENISGKDLLFLKKMQSSAPESFFRFLSETWKIASVPVMRAFAEALEKL	EP00108_Taenia_solium|EP00108_Taenia_solium_P002052,481,259|384|TIR6,439|459|DUF3944|PF13099.11,	Clade_10	Eukaryota;Amorphea;Obazoa;Opisthokonta;Holozoa;Choanozoa;Metazoa;Animalia;'parahoxozoa';Bilateria;Protostomia;Lophotrochozoa;Platyhelminthes;Rhabditophora;Euneoophora;Neodermata;Cestoda;Eucestoda;Taenia;Taenia solium	Eukaryota
EP00108_Taenia_solium|EP00108_Taenia_solium_P005562	MEGKELVNEVGFDAALSGSVGVPLLEAFCCCPILDSSSQLSSPLGSETMGTARAPYSKLPPGEKMRQAVRLLMAKGKDTAMDRELNSEFVALIEELTNCSENTCQDVIEEGGLDYVFRACRSEDTEAVKHALLSMVNLLHRVGRDHQYEMVRQNTFAWLLLLALQPDEEIQYYVFLIITILSNNRLMIPFVKRHDVREFAQRHFTDQTPIFSGDWLLFLLPALTSETHAEVEAFATFHFAIAAQLKASLLIELGPASARVESALVKVSGLKRDPAWKLAALALDSMGSKVPKALSLQVFHWPVEDVVCWMNREGFEAVAEKSKSLKIDGDILLSLNEKELEEGLGITNCIVRRRFMRQLCHLKSMVNYSLIDPTGVAEFLTEASKDVGDSNSMTTEALNGDTDRLLRPKSSISAVPAIASLIPTALLTQYTYTLLCHGVTRQRLLELTEEELKNTFHISDAIHRRQLLKAVQKATSESSAVHDASENRIDFFISYRRSNGTHLASLVKTLLQLRNYRVFLDIERLKGGRFEHKLMDSIKRSDNFILVLTEGALDRCSTDGSIDWVRREINCALENNCHIIPLSDRFDWGNIDTLPEDICAITKFNSVQWTPELEEGCIDRIIEFMRQNSQSEGR	EP00108_Taenia_solium|EP00108_Taenia_solium_P005562,634,300|363|SAM_1|PF00536.33,427|473|SAM_2|PF07647.20,483|591|TIR6,	Clade_8	Eukaryota;Amorphea;Obazoa;Opisthokonta;Holozoa;Choanozoa;Metazoa;Animalia;'parahoxozoa';Bilateria;Protostomia;Lophotrochozoa;Platyhelminthes;Rhabditophora;Euneoophora;Neodermata;Cestoda;Eucestoda;Taenia;Taenia solium	Eukaryota
EP00108_Taenia_solium|EP00108_Taenia_solium_P010958	MDHPEPISKRVPEIPQCRKGFTLEEARGFVDAVMQVFHSLEDMTDLRSMYETGKQLSRLYFDCHQYRVELAEYLTNLEYPAFASKMMKKLNNMGVFKNDNIWFSSFYFYNTTWNFSEIWPDFATALANAGLPNLLNLNIGHQPYLDNLPSKNVYYLVKASLSIIHNIARVPGNVHCFSTDSVKSALTNKFLREEEFLRCISDLCLAYIVNDNDTNLMTQFINGAPPNNSSVLQGLVDHVVTAKASEKRRCHGFQVSELMSAIATLAVNDSIKPDILSVSVNQAGERISITQLAKEAIEAATQTTPSLMVIREAEEAARLLWNLSLDPRAPNPSSELNSLVGNWLSSLSKEGKISSLPSHVAKALEAVSARLTIPVPGSISPGQGVFLLSFAPVNRMAAVKIAERLQAAGLPVSTLETPDSENALSDSAAVGVSGIYSASTSFSHWRKMIESASIIVVCASEAYRLSPGCRYEIECIRPGLTSPNNISGGDSSLKQPSRYILPVYLQPKYKPSGWLGDLLAGQVVLDLSGRRDLDVGFENFTLQAQNLYAEVKQALGSMMANDRKGSLSAISAGAPSQTNHVDGLIPGSLRKISNEYVSCTTSLGRDGSLPKGTAQPKGPFYGPVSGAPSPDAIMRIRKSAVRTEVRSWSTNTVSQWLKFRGLGQILQVTGAFDGLLLSQLAAMRFWAPEYFARSLQTELHLSFIDGLRLIEALDELSPGSGVGEDDGFTGPSGEANYDDRADAFSHVSGCDNMGGR	EP00108_Taenia_solium|EP00108_Taenia_solium_P010958,756,387|530|TIR_2|PF13676.9,	Not in supported Clade	Eukaryota;Amorphea;Obazoa;Opisthokonta;Holozoa;Choanozoa;Metazoa;Animalia;'parahoxozoa';Bilateria;Protostomia;Lophotrochozoa;Platyhelminthes;Rhabditophora;Euneoophora;Neodermata;Cestoda;Eucestoda;Taenia;Taenia solium	Eukaryota
EP00108_Taenia_solium|EP00108_Taenia_solium_P011438	MTYTMSCDPNVVQIIGSDNCVNYFVSALSLIMDKLPNYSTKQFEEPMVSNFITLYAVLWNVTDKSCDVCNRFVLADAYITMWELLSKEELSSAFYKYTNARLLVHCSLGILHNLLLYCPRARDDYRACGGVKILDPYVADAYVSEDYDYDLLISLKTAALFTLAAIVNENENISIITTDQGVLTYILSALRDSLQSPPDYYSTNYGYHAAEVFGCLSCLAGLDSNKRSLFENNALELISTALQITLMVKNGSIKIASNTATSSRDSYKFSEDVLAKEAIDLLWHLTCLPEARDQLKETSDLYKLCAQFNDVKWTAECRKSVQALLCTLSQQRNWLDECGNLDTSAITASPKPRGHVMISYNNMAQNLVSKLKEALKHGSFLEQMAEAVFDSAALILCLSSFYNNSCHCIKEVISAYEYRIPLLPVVVESDYVPINFLRFLLTGMQPIQLYNDCQVDDAADKLTEQLRCYGVMREGTNVNQLRPPTCSASRLNPPPSIPIDTVKRHQRSHSDCLNGVFANRESSEPMQSPIPTTLTAAFPERLVLPSSSASPRGQHQESAYFFTSTPHIDTASASCSSTAITTIHLPAPLEAYLVEQIPSKAVRGWQEEQVRQWLVDHSLAHYADAFACINGLQLYELAWQRIRGCDSFFRNLSFGMHMPLYEQLLLSSALASLHNYPDSSSSS	EP00108_Taenia_solium|EP00108_Taenia_solium_P011438,683,53|75|ZER1-like_2nd|PF22964.1,208|261|CTNNBL|PF08216.14,353|467|TIR6,493|556|Dmrt1|PF12374.13,604|627|SAM_1|PF00536.33,	Not in supported Clade	Eukaryota;Amorphea;Obazoa;Opisthokonta;Holozoa;Choanozoa;Metazoa;Animalia;'parahoxozoa';Bilateria;Protostomia;Lophotrochozoa;Platyhelminthes;Rhabditophora;Euneoophora;Neodermata;Cestoda;Eucestoda;Taenia;Taenia solium	Eukaryota
EP00109_Schistosoma_mansoni|EP00109_Schistosoma_mansoni_P002045	MKSPNDFTEGKNDQLKIISSRRKKKQMKQEIDSLNIDFLKELHENFWIDKEHMVQHVKILDAMANAVENAAIVLILFSKSYQDSKNTRDEAEYTRKLNKPAIFLRVESKFVPSGWLGFIMGESRYIDFSGKYPFEEKFEELCTTIKNTRICMRFNVKKWRFKKY	EP00109_Schistosoma_mansoni|EP00109_Schistosoma_mansoni_P002045,164,39|146|TIR6,	Clade_10	Eukaryota;Amorphea;Obazoa;Opisthokonta;Holozoa;Choanozoa;Metazoa;Animalia;'parahoxozoa';Bilateria;Protostomia;Lophotrochozoa;Platyhelminthes;Rhabditophora;Euneoophora;Neodermata;Trematoda;Digenea;Schistosoma;Schistosoma mansoni	Eukaryota
EP00109_Schistosoma_mansoni|EP00109_Schistosoma_mansoni_P002046	MKSPNDFTEGKNDQLKIISSRRKKKQMKQEIDSLNIDFLKELHENFWIDKEHMVQHVKILDAMANAVENAAIVLILFSKSYQDSKNTRDEAEYTRKLNKPAIFLRVESKFVPSGWLGFIMGESRYIDFSGKYPFEEKFEELCTTIHNISRGSIIVKPKKPKKTQEYACVSM	EP00109_Schistosoma_mansoni|EP00109_Schistosoma_mansoni_P002046,171,39|146|TIR6,	Clade_10	Eukaryota;Amorphea;Obazoa;Opisthokonta;Holozoa;Choanozoa;Metazoa;Animalia;'parahoxozoa';Bilateria;Protostomia;Lophotrochozoa;Platyhelminthes;Rhabditophora;Euneoophora;Neodermata;Trematoda;Digenea;Schistosoma;Schistosoma mansoni	Eukaryota
EP00109_Schistosoma_mansoni|EP00109_Schistosoma_mansoni_P004173	MNSQSTSSKHDELREHIFDYSNYFSTEDENSNWKRSTSDASFFLDGKLPIDECDTSGNVSEQARVYWNLPEAVEASVTPSCGLDRSQRSYEVRKLEKVSTGSATSRVQVHRVHFQEHNLTPIMRKDGTNRSQSTSFTPFQNIDSARLLRQFQDQQQQKDYNLDSTRLLSVQHRSKSDTNQSISSSSKFVLRTADHQSDLTNSDAIIMGNTAVKKEYSKESTTSSLSSVLNNRLDTFINHTSDNVDNKIFNDINPKSNHNFQVIEQKMKSEMEKLRHISSSPFTVSSSSSLSTIVQPLDNIDNIITTMPTILQDNNSVLVRNEKDMNRLNEEYKTIVNCEYWLNKARQACENQADLNVLTADLIKPDGLLETIASRLIKPIESTSEAPTIDLTQNIHEQYSHNDDLKTSEIFTESTDNVDGKPVKLLSSTSSDLNLPKVNQYNEANRRVVIGSARLLGQILSENHLLEILDKKLVSQKHSNFSPKDEFDKVDKLIIQKQECSPYNTSPTYDNDYEKSIDTNGTTKLSSPTTISSTQNSLLYNDKLPSYGHITSLLKNIIGKCWEYREDVDIYREYLGILEPLLKHTETMCDTVVENGGLRSLIYACRSSDLPSLRHAAVCLMSLALFGGSGSHSEMMRQHAIEWLFCLAFHQDEVIRYFACLTSAVLSTNPELTAAVNASCTLDLVMPFVRSHSPIEFARQQLVAAFQHTCKNSASYTSESQTSFTNNQSDTTKYCCENRYTGGTADWLKRLIPVMFSKQFEPRVLVAFHFAVEATLKSDMKCSQVFYESDIVEILRNVVCSSTFLESKFAAMALHILGEDIPCRLPAQVPLWDYAEVECWLTRRGFEDLASKFSKLRVDGDLLLRLDEFKLEKDLGLENGITRSRLLRELCSLKINADYSAVDPTGISAWLREATRITALNNTNTPRNPMTSDYVVIKDDFQWTMASTNASEYTSKYCYTHDLSCLNQSFDLLQYTYNFISAGVHCPFLPYLSDKMLLEDCHIKNGIHRKRILEAIQSSISIHNQLRLTDNDSKLNASSKPNKYIDIFISYRRSTGSQLASLLKVHFHLRGYRVFLDIDRLTAGKFHESLLHSIRSSYNFVLVLTPRALDRCLNDIHCTDWIHKEVVCALESGCNIIPITDNFTWPLAESLPEDLRSITTYNAVNWIHDYQEACIDKVEKFMIKPITSTPLPCSQIKPFEK	EP00109_Schistosoma_mansoni|EP00109_Schistosoma_mansoni_P004173,1201,829|890|SAM_2|PF07647.20,969|1018|SAM_2|PF07647.20,1036|1157|TIR6,	Clade_8	Eukaryota;Amorphea;Obazoa;Opisthokonta;Holozoa;Choanozoa;Metazoa;Animalia;'parahoxozoa';Bilateria;Protostomia;Lophotrochozoa;Platyhelminthes;Rhabditophora;Euneoophora;Neodermata;Trematoda;Digenea;Schistosoma;Schistosoma mansoni	Eukaryota
EP00109_Schistosoma_mansoni|EP00109_Schistosoma_mansoni_P005791	MLTYLLCLYFIDTMKLIRKYITSSSRKVIFPNRTINDNNNTTNIVETSLNEQVDNKTEWLMNTESNIGLVNTIPHILVSYSHQEKDMAKYLVEQLQNKGYKVWIDYKDMMYETDVMEGMAKAVENSFVVCILYSKSYKESLHTKCEAQYAYHEKKPILFLRAQRGYVPDGWLGFMMGTRLYIDISGKYPFEDKFTELCKRIDVYKNQSIDQLNNHCQNKSTEVLNLSNCMLLMDRNQQHPLKSSYSQNILNLFLLKQMKMFELSTKYLIISTTGLWTEQHSAD	EP00109_Schistosoma_mansoni|EP00109_Schistosoma_mansoni_P005791,283,74|205|TIR6,	Clade_10	Eukaryota;Amorphea;Obazoa;Opisthokonta;Holozoa;Choanozoa;Metazoa;Animalia;'parahoxozoa';Bilateria;Protostomia;Lophotrochozoa;Platyhelminthes;Rhabditophora;Euneoophora;Neodermata;Trematoda;Digenea;Schistosoma;Schistosoma mansoni	Eukaryota
EP00109_Schistosoma_mansoni|EP00109_Schistosoma_mansoni_P005792	MGQSIEDVKTLTIRVIDHMCKTPLDKGYGSNEFKSIIHLFDRSFFAIENPQNVVEDYRLWIASSVLSSGDYPHRLTQIFIDLGEYSFRSSECWGKIFEQYIELLSSFQLTLCNYLELSELLAEKISMQDAYLKEIYRIYEAILPHDGTYGKEKKITLVVEIIIKTLYNMLQHENPTISSALKKYNLIDIFIYYAKSTNTSLQIASYLSLAYIYNEEEQLIPEAVRMLTICVPFLIIFTGLRLLISNDQNGQFLCQSPILQSIQCTIKTLKGKVLEEVILFLLKLTFNSGIRDRIRRDFEVVLKDLDAFFKTKESETSSNIKRALNSILWQMSQDNMRYAVNTFRSLAEAVEKSYAVCIIYSENYKNSEYAEMEATYAVFLKKPIICLRAQRDYKPKGWLGLITARENRIDISGKYPFDEYFPNLCRRIDECIKIKTDHCS	EP00109_Schistosoma_mansoni|EP00109_Schistosoma_mansoni_P005792,440,316|429|TIR6,	Clade_10	Eukaryota;Amorphea;Obazoa;Opisthokonta;Holozoa;Choanozoa;Metazoa;Animalia;'parahoxozoa';Bilateria;Protostomia;Lophotrochozoa;Platyhelminthes;Rhabditophora;Euneoophora;Neodermata;Trematoda;Digenea;Schistosoma;Schistosoma mansoni	Eukaryota
EP00109_Schistosoma_mansoni|EP00109_Schistosoma_mansoni_P011111	MNKRMDHPEPISKRPIEIPQCRKGFTLEEAKNFIDQIMEVFRSLDDMTDLRSMYETGKQLSRSYFDCHTYRLELAQYLTNCDYPAFASKMMKKLNNMGVFKNDDIWFSSFYFYNTTWNFSDIWPEFATALAIAGLPNLLNLNIGHQPYLENLSSKNVYYLIKASLSIIHNIARVPGNTHYFASESVRQALLNLAQREEEFLRCVSTLCLAHIVTESEIHLITDVSNGGIDLLRILFGYVTSARVSEKRRCHGFQVLELLSAVAALSVLDPVKANLLSSPVNVNLIAGTNNNQSTEHSMTCLSLLKELIETALLPNSSPVSVREAEEAVRILWNTVFDPSIYTGVLQMQLTSWLSDTMANHAVALQSYKSLSRAIESINWQLNTCISKNSKNEPTECGPVLLCFSPSNRIAVNRVADRLRDAGIVLNNIPFGPEVIPSVDASATGLTMCAANATNHAQWVECVEQASVVIAFLSDSFRLSPGCRWEVEHFSSFDTSVYSKPIIPVILQPKFKLTGWLNRLISQHPIDFNGKRDPEVSYDALISQVKEFYGEAKKRAEAAALVAAQHQLSIDAKKHLTASGDTGFPVMPSSDVTLNHVNASPVVSSRGSLGPSPGLRREDPIHLSNQIGLPKIRNQNTIPIQSNITSRPLATNAWRHAIRPSVRNWSTCKVASWLKFRGLGHVPSQIAGGIDGVLLSQLAGLRIWAPEYFTHCLRSELGLGFADSLRFLEALDELAPEDGDVQDVEDDDDCVDGRPHLGNHDGASSRA	EP00109_Schistosoma_mansoni|EP00109_Schistosoma_mansoni_P011111,766,455|545|TIR6,661|680|SAM_2|PF07647.20,	Not in supported Clade	Eukaryota;Amorphea;Obazoa;Opisthokonta;Holozoa;Choanozoa;Metazoa;Animalia;'parahoxozoa';Bilateria;Protostomia;Lophotrochozoa;Platyhelminthes;Rhabditophora;Euneoophora;Neodermata;Trematoda;Digenea;Schistosoma;Schistosoma mansoni	Eukaryota
EP00110_Nematostella_vectensis|EP00110_Nematostella_vectensis_P002902	MNNENGTEGHSPRVKSLKTSSITNDVATHEVDRNNDLETSQEGHIDDTKNGQELDDSNNNNLDVKLPETSGENTNSVDQELESQNEPSKHLEETADNEDTNAVTIKTITPRKAKKRGIFVSYSPEAGFEEKRLIAYTVKELKTDEIGFANDLWFDKDDAVSVPYSPFCYQQRLEIAEKCRAVLVFLSKSYLQSRLCQHEAKILLSRNEELEDSEGNYKQVRVFCVNYDCASIPHDLRGFEENIVDFSSECLAFRSTAEKASEIVGAFSVEMEKYAPLFGRSPPLSNKESESFAKKRVCFWNINDVQEWLHSLRIPPRFCLSFEENMVDGFLLLSLDWKGCDLERYLMVDSKVVKRKLEQQLKGILETQEKDLWFEKIRKCKVKDDSVYIIYDPTDARFSNNLKEDIKRKCPKVAMHKRLGQSKEDFLKLNGPDLGASSSVVVLMSEASATSVFVYSELLFADWLNKPFIVAMAKNSWGAMRPSVQAILGDCPAIDFESCSYHDCMDVLRYQLKPLRSMPAVILEQEFLDHMVDSIKPLKVLADNVAPSIPDNEDISTQPRVFLSYHWDVQTKVQRLAHFLENQGFECWTDVSGVSKQPLPNTSLHGNNDTGTLQTQIKRSMKSSVAILCCITRKYICSDNCLKDLDLAELLSKPIVPLIFEWPLEFAREKEKVRKILAPLPSIDLSNDKQFKRNQTTLMTQLRKHAARHTSLSPRDGAHS	EP00110_Nematostella_vectensis|EP00110_Nematostella_vectensis_P002902,720,118|208|TIR6,300|360|SAM_1|PF00536.33,385|490|TIR6,561|663|TIR6,	Clade_13	Eukaryota;Amorphea;Obazoa;Opisthokonta;Holozoa;Choanozoa;Metazoa;Animalia;'parahoxozoa';Cnidaria;Anthozoa;Hexacorallia;Actiniaria;Anenthemonae;'edwardsioids';Nematostella;Nematostella vectensis;strain CH2xCH6	Eukaryota
EP00110_Nematostella_vectensis|EP00110_Nematostella_vectensis_P005390	MSRHHFFLLTPFYVTTPYDPVTAECDGVTSSPLRRMPKFCVIHTGRMQQTKKELDLPQNVSKLRVTNTTELLIAQSSNRDLFKTGVYSENARFSVPDLVSRCSASCRIQAQDKEINTLETAEFYYCFQKCLRGVDGKRRREVHPLVPMASSRHWRNRRSASHNHTNYTHMGCKDIFISASKYHIIGIPKNIWVDFEKTSMRVNDSDVDHWSSVISWSAVNNSMANNWTHYLVLWMQEGERGYSCRLVAKNQTYLILNSTSEWKYPNSLAVNVSTYPTHSSSYLFNFYANPRDPVKFEIATLPPDGRMNISLATYLRNTLGNDSGDFPWATTAATYPWATTAATYLGQRRRRLTLGQRRRRLTLGQRRRRLTLGQRRRRLTLGQRRRRLTLGQRRRRLTLGNDGGDLPLGNDGGDLPLSNDGGDLPLGNDGGDLPLSNDGGDLPLGNDGGDLPLGNDGGDYVIRFYSFSSKRKLKIHVSFNKLTAILVGVMSGVVLVVAIAIWLGRRVLCPPSDDAWINLIRKLPPEARGRIRSATSQLTIIEEENTYYISYYPESDEYVKLVVKFVSFLRELDYDVIMDKMSAKVPQEGPIRWAQQQISTSSKIIVLCSPKYLKMCQMRPKEDPKAFLTEEESRVWYEIEMLGSIYMQRRNANKMVCIWMNKGVPEGLPPWMHVRYTWPADYENIFMRLEDTKS	EP00110_Nematostella_vectensis|EP00110_Nematostella_vectensis_P005390,694,548|689|SEFIR|PF08357.14,	Clade_SEFIR	Eukaryota;Amorphea;Obazoa;Opisthokonta;Holozoa;Choanozoa;Metazoa;Animalia;'parahoxozoa';Cnidaria;Anthozoa;Hexacorallia;Actiniaria;Anenthemonae;'edwardsioids';Nematostella;Nematostella vectensis;strain CH2xCH6	Eukaryota
EP00110_Nematostella_vectensis|EP00110_Nematostella_vectensis_P005786	MSLPIRLVLVVVVWFITISAIKCVQAPSLAPSKRKAICISVCSLLNGNLKSSAFSWNRKKVLVYVNGCVCSRDDQARERGKRSLKENVTQTTTTSATEVVPSDRPTLPGLSIGGIHIFPEDADLSKHNITTPDPNESVPSIPAETLKVLAPDIYRATKACPHDISAGYNGTNTTNLNQTVRFVKTESMGWYANVTWASPTDKSFLASLLVLKDQTYIVLNETDGWVYPKVIYLKVIPLPRKNSREKFKLHPYYPKSALPIPVPRKSKADVTKISLAITIGVLSGVVIIILLLGGVYKWKCMTSSIRDEVYGFTQVVMENGKSNNAKADQDLFFASYYQESSRHTERVATMASRLREDGYNVIIDQFESVEINDLGMWRWVDHQMNKAKKVLVICSPGYVRLWRAMVKGESTVDPENKDMARVKYEINL	EP00110_Nematostella_vectensis|EP00110_Nematostella_vectensis_P005786,428,333|408|SEFIR|PF08357.14,	Clade_SEFIR	Eukaryota;Amorphea;Obazoa;Opisthokonta;Holozoa;Choanozoa;Metazoa;Animalia;'parahoxozoa';Cnidaria;Anthozoa;Hexacorallia;Actiniaria;Anenthemonae;'edwardsioids';Nematostella;Nematostella vectensis;strain CH2xCH6	Eukaryota
EP00110_Nematostella_vectensis|EP00110_Nematostella_vectensis_P007502	MNNENGTEGHSPRVKSLKTSSITNDVATHEVDRNNDLETSQEGHIDDTKNGQELDDSNNNNLDVKLPETSGENTNSVDQELESQNEPSKHLEETADNEDTNAVTIKTITPRKAKKRGIFVSYSPEAGFEEKRLIAYTVKELKTDEIGFANDLWFDKDDAVSVPYSPFCYQQRLEIAEKCRAVLVFLSKSYLQSRLCQHEAKILLSRNEELEDSEGNYKQVRVFCVNYDCASIPHDLRGFEENIVDFNSECLAFRSTAEKASEIVGAFSVEMEKYAPLFGRSPPLSNKESESFAKKRVCFWNINDVQEWLHSLRIPPRFCLSFEENMVDGFLLLSLDWKGCDLERYLMVDSKVVKRKLEQQLKGILETQEKDLWFEKIRKCKVKDDSVYIIYDPTDARFSNNLKEDIKRKCPKVAMHKRLGQSKEDFLKLNGPDLGASSSVVVLMSEASATSVFVYSELLFADWLNKPFIVAMAKNSWGAMRPSVQAILGDCPAIDFESCSYHDCMDVLRYQLKPLRSMPAVILEQEFLDHMVDSIKPLKVLADNVAPSIPDNEDISTQPRVFLSYHWDVQTKVQRLAHFLENQGFECWTDVSGVSKQPLPNTSLHGNNDTGTLQTQIKRSMKSSVAILCCITRKYICSDNCLKDLDLAELLSKPIVPLIFEWPLEFAREKEKVRKILAPLPSIDLSNDKQFKRNQTTLMTQLRKHAARHASLSPRDGARS	EP00110_Nematostella_vectensis|EP00110_Nematostella_vectensis_P007502,720,118|208|TIR6,300|360|SAM_1|PF00536.33,385|490|TIR6,561|663|TIR6,	Clade_13	Eukaryota;Amorphea;Obazoa;Opisthokonta;Holozoa;Choanozoa;Metazoa;Animalia;'parahoxozoa';Cnidaria;Anthozoa;Hexacorallia;Actiniaria;Anenthemonae;'edwardsioids';Nematostella;Nematostella vectensis;strain CH2xCH6	Eukaryota
EP00110_Nematostella_vectensis|EP00110_Nematostella_vectensis_P007804	MTSTQNTKSTAVSGKPIHNEGKNVAISFHSRNYEKAKELGELLRDNGYTAFLISEGSPLALALREQTVSWCDLFVMVVSFNYQRAPYCTELANYAKDKKKPVVSVIIQHNYSPSGCTGAIAKAWGSAITQLSTTQENMQEFLDAVKEKLSGVEASSVAMPTHDKPEGSALKTEKTGGSGVCISYHPDGQAIAGLVRHGKGVSNYNAQANSMSSQGVVMGDPSDSNLEKIKACSVFVPILTPGFQESSKHQQEYEFARANQKQIIPVKGAKFWPTGWLAVGIAGKLYYEMLGQQQAYNPYPNVPDSTPMNDFIFAVMTALEGEKTEEEREKAEIQVLTKELEQYKSKLHSFPPPPRDKSKEVWVPLPSPEQLRTNDTENLRFMQINYTITRMTFDPPKPLFDKYGLPIEQKFDIMLSYNWGIQSFVREVYMELSQQTFQTWMDIWGGMQGNINEAMATAVENSTMLVAFLTEKYQQSVNCNLELKYATMKEKPIIFIKAEKDLVLKDWIQQLVDKSVVFEMSSSGDFKVEDKGVPKAKRLGEAARNIVQWAAKQPKLIRKDVSEEVYKLQDMLEDARCAFADQESRKRFETCTRCEARFDPTVDKSGCKRHRAYYMGGNIIAGRWVCCSQRGKETLGCEPCDHFTTQRKWEEMAGFGGCFQFNPK	EP00110_Nematostella_vectensis|EP00110_Nematostella_vectensis_P007804,664,23|146|TIR6,218|289|TIR6,408|496|TIR6,556|587|Rx_N|PF18052.4,620|642|BTK|PF00779.24,	Clade_11	Eukaryota;Amorphea;Obazoa;Opisthokonta;Holozoa;Choanozoa;Metazoa;Animalia;'parahoxozoa';Cnidaria;Anthozoa;Hexacorallia;Actiniaria;Anenthemonae;'edwardsioids';Nematostella;Nematostella vectensis;strain CH2xCH6	Eukaryota
EP00110_Nematostella_vectensis|EP00110_Nematostella_vectensis_P011864	MAQGLITKDILRFSTDIGECGIELCVGDITQLPKEEKVDVLVVSAFPGDYSPTPSSLIGQLQIKLGLSVRKLSTDKEEDLRRQYYCWWSKPLTDELSFGRILCFEGGFRGSRPPAVIGAVFRCLVPVLNNQEGSVMMPLLTSGDQGYSEQLVLRQVMNAAIHWMKAGLPLRTLKVVIFARNPEKEDKSHKPLFELFKEYKDKYEDKNIDEEIQDPADSKDIYLSHASEDHNTAVEVRKYLESKGDISIFDQVQELNANESWQDEIYTAMARCARVVTLLSPEYLSSVSCIEQYNMAMCISRKKHKEVLAPLYITTIPTLPTYMGLIQYIDCRPRDTEKLEKAMYAIKEWLSSNKVKQEVSPLELSQLSGDKHDVFISYSHCNDAEAMKVLQLLKEHNPSINVFIDTSGLNTGASWQQALYHALDNSRSVVALLSPDYVKSKVCKEEYSLALALHMDPQRDFRLVSIVIEPVDQLPVWCCKPLAVDCSAEDADGTSHLSVVVRSLSAPEEEIADLQYRLSLLKSSDVTIDAITTKYRQIQFVRRQKLLPEPVPYYSQPSERSGHAHDVVFASDGHHQSAAIPDNEHAHERGCDVALSYSVEDSPAAATMKQLLIERYPDLKISEPLTGSSTSRLAALDEARVIVVLLSTCFLTSKELVHELNIALYRHRCSKEQLLYIVHLSALPPTPTYVHLIPCEFAAADYYWKVQASPNQQCVGEGRRFAVDEGVASCLIDASDVIASRLAGEVSGYQGDYCQVLLNGLEVLHTWDELCGRMRELQGMQRLQRAFGLELTVEMPLEERRKVVEKDFKTKMATDAKTEKAPESPRELVDKEKPVIIRTRTVSFSPEVEVADDAYHSSHRSAACSLF	EP00110_Nematostella_vectensis|EP00110_Nematostella_vectensis_P011864,867,221|341|TIR_2|PF13676.10,366|477|TIR6,589|702|TIR6,	Not in supported Clade	Eukaryota;Amorphea;Obazoa;Opisthokonta;Holozoa;Choanozoa;Metazoa;Animalia;'parahoxozoa';Cnidaria;Anthozoa;Hexacorallia;Actiniaria;Anenthemonae;'edwardsioids';Nematostella;Nematostella vectensis;strain CH2xCH6	Eukaryota
EP00110_Nematostella_vectensis|EP00110_Nematostella_vectensis_P012084	FICYSSKDIKFAKELQERLENAGFKCCIDLRDFMPGEAIVVNIANAIYHSRKTLAILSPDFIESEYCKHELHQALNRSIRAHQVVAILYRECNVPLELRHKTYLDYLNCYVKPHFWE	EP00110_Nematostella_vectensis|EP00110_Nematostella_vectensis_P012084,117,1|106|TIR6,	Clade_1	Eukaryota;Amorphea;Obazoa;Opisthokonta;Holozoa;Choanozoa;Metazoa;Animalia;'parahoxozoa';Cnidaria;Anthozoa;Hexacorallia;Actiniaria;Anenthemonae;'edwardsioids';Nematostella;Nematostella vectensis;strain CH2xCH6	Eukaryota
EP00110_Nematostella_vectensis|EP00110_Nematostella_vectensis_P012089	MIYPFSLSDISNQLEFHYDVFITYSGKDYRWVRDELIPVLEANDIRYSIHCRDFEIGKAILDNMAEFIYKSRKIIAVMSTNYMSSRFCRGELEMALYRSTEMSDTSLILIRIDSVSKRKLPKSIRNRTFLDY	EP00110_Nematostella_vectensis|EP00110_Nematostella_vectensis_P012089,132,13|127|TIR6,	Clade_1	Eukaryota;Amorphea;Obazoa;Opisthokonta;Holozoa;Choanozoa;Metazoa;Animalia;'parahoxozoa';Cnidaria;Anthozoa;Hexacorallia;Actiniaria;Anenthemonae;'edwardsioids';Nematostella;Nematostella vectensis;strain CH2xCH6	Eukaryota
EP00110_Nematostella_vectensis|EP00110_Nematostella_vectensis_P013978	MKHVMLSYQWDIQDLVKKVYDGLRAYGIRVWMDIHGGIRGDINGSMAKGVDGAAILCCFMSTKYSESKNCKKELSYADGKTGCEEVIIVPVMCEKGFKAKGWLGIITAGLLWIDFRDEANFENSVKSLAQEIMHAVGDSSDITLAPDEKQEAASKSVVKPTAEVKKNPGRAFRHKIAGKFLAETGQVKFHPASGNRSTLDLRDTPEDTSYWVEERKIDDKEITFYKNYATNGYLGYDPNGDYIYTKGQRYGAEEWKIVADETSHDGKRAVVLFANYGKKYLAIRNGKLTGVNSKNDDCIWILE	EP00110_Nematostella_vectensis|EP00110_Nematostella_vectensis_P013978,303,2|133|TIR6,	Clade_11	Eukaryota;Amorphea;Obazoa;Opisthokonta;Holozoa;Choanozoa;Metazoa;Animalia;'parahoxozoa';Cnidaria;Anthozoa;Hexacorallia;Actiniaria;Anenthemonae;'edwardsioids';Nematostella;Nematostella vectensis;strain CH2xCH6	Eukaryota
EP00110_Nematostella_vectensis|EP00110_Nematostella_vectensis_P015670	MGTGSSKKLKHDLNVSGVREVQLKSQASLDHRIQSKQRTNASNLQTCDSPTKLPPKIMENPVSAPQGNIEKHFSEVHQSIEQLKRCLQGARGLGSKESVSAATQLVASSCELEAEEKKVSDFLISEGLALVLLEIFTAFNNVFPKGCSVDREKGTTGDSESVHLAQDVVNLLAGATVNFTDLNDFAEECGKQGLIPIFIGMIDPLKDSIPDVKQYEDPETKTISQFTVRARLLSRIIGALANLAKPAVNKRHFNKCNAVATLVPLMKSSVYAYVIKSLFCIVFLLDEDNNELCMAGSEPIKHILSMLDKASISESRQYLGWTTSEIALLLSKMAANTQNSIQICQYGGIEMLVKMLQSSDSSQEKSSATKVLWMLSFEATNRELMSSNAQAMNLLNSLQTSDNKEVSQNSKGVLWELRRHKNQIRALSDKQSTLSEICDEEDIEDEVMSNISAPKMRKAKKKSSAIERSSFDIDPAPQSIFAVSRQSAPPPKPVARASAPPAPPLPGGSAPPPPPPPGGSVPPPPPLPGGTCSSGPPPPPPPPTSIGPKPSGHHVMLSYQWGYQDVVLKVRDELRAAGYKVWIDVEQMEGSTLEAMASAVENAAAVLMCVSRAYKESPNCRSEAEYSFQLRKDIIPLMMEPQYKPDGWLGIIVGAKLWMDFRSKDATSSAVQGLIKELGQRGRPAKKGKLHRKSLYLAYVKLNLAWSEKNHRKSYVYISECEKIIRSLRSSLADNDIAASAVYWRADELSGFYRKLDETNEDYQIVIQFLLDVDAPKLLVDYIRILKQTFPDASTYDREKPGGKDDFSRRGELLSHVLGALHNLSRRPAVKRFFEESNGVKHLLLFMKCGVTYFVMNALLCLAYLVDERNNDLIMADEEPITFLLRMLSSAISDSRRQHLGFAAWEIACGIGRVASNDKNKRLIGRHDGVSILSTLVKEAKNDAERVYGLQALYMLSFDGENKKILCKDKATVNLLRNLKQSGHKEVQKAAVGILWEIEGKVGRDRNEDSQQHIMISYQWDNQKAMLAVNKRLKEAGHKVWMDVEQMGGSTLEAMARAVENASVILIAMSQRYQDSPNCRSEAEYAFQRRKKIVPLMMEQDYRPDGWLGMILGAKLWMDFRESVDTGIVHLMKELQYNQTAALQQPHDPVTVDTTTVISSPPDKEDGPPGPTDVVDRPDVSKWKKEDVAKWLSDIGLSSSNKVRKKLDGSMLILLYRLKQESPEFYYASVKKDMDFPTVIEVLQFTEELRKLVS	EP00110_Nematostella_vectensis|EP00110_Nematostella_vectensis_P015670,1254,336|361|Arm|PF00514.26,466|550|Drf_FH1|PF06346.15,552|679|TIR6,696|730|DUF7028|PF22970.1,1011|1139|TIR6,1140|1203|Sec16|PF12932.12,	Clade_10	Eukaryota;Amorphea;Obazoa;Opisthokonta;Holozoa;Choanozoa;Metazoa;Animalia;'parahoxozoa';Cnidaria;Anthozoa;Hexacorallia;Actiniaria;Anenthemonae;'edwardsioids';Nematostella;Nematostella vectensis;strain CH2xCH6	Eukaryota
EP00110_Nematostella_vectensis|EP00110_Nematostella_vectensis_P018123	MRPYWCGCILFIAILIKCSTCYGIVKGYGETCQSDEVDVAKNQSAQAPFVTILNSTELILALTGQSRRLLCCMGGSPRPSITWLKDDSLLDIKENYKLEVFEQGQILQNSNVLKSDAGNYTCIGSNPLGNASHSFYFTVQVILMVTNDGIGVIDDDHQNDYDERQWDFNPIIQMHADQWNATIFSNITLTCQITSSKKPFVSWIHIKNFTTPSFPRVRHILTNNGGDKWTTSLPIVNVSYEDGGKYICRSTNAIGHKNVSQDEGVLYVMDEDNTMAGRMGSTSQTRSDKSLVIGLSLGVLLFIVLLVLSALVLRRRQQHHGVDFKTLLFADPKRFIDQTELLAPEETHHEFDVFISYSSQDRDLVKNVFYPEITRTHKVCIDFKDFEAGLYITDNIANAIFKSRKTLLMITRNFLRREGGWTYFEMQIAQGRLQHGHDVLVPVMLENIPLNELPSTLQHYRSRRTWLEWFNEDVRPHFWERLRVALEPSLFEHQGEGAV	EP00110_Nematostella_vectensis|EP00110_Nematostella_vectensis_P018123,499,61|139|I-set|PF07679.19,170|252|Ig_3|PF13927.9,347|482|TIR6,	Clade_1	Eukaryota;Amorphea;Obazoa;Opisthokonta;Holozoa;Choanozoa;Metazoa;Animalia;'parahoxozoa';Cnidaria;Anthozoa;Hexacorallia;Actiniaria;Anenthemonae;'edwardsioids';Nematostella;Nematostella vectensis;strain CH2xCH6	Eukaryota
EP00110_Nematostella_vectensis|EP00110_Nematostella_vectensis_P019692	MGSAGSTKIKASNKHVQPFSKRVSNITNSDNSKEKTWNSGNNNVLGRSSSESKTPEKEEKETLEDPLIKLHSEKCPDLKDSFISLHEAINALNTQVDSEGVFLNEGAVSKVMGRVSSVYSKHRTSKSKKQQLGIFLVDIQFPEIVVRIFRIVKGVCPEYLTYDVPVATKAKNDATDDEAGEASEALGERSKAEEGEKQDLAVVQLDTQDPPVNKKAPANKETLSSNLAQEEKNLPESNALNTKGTPNDKDLQEDGIRDSTGKDTEQEGVIGDANNLSNIKQGNSDHNINQSIRMNENQHATNREDKDSTSKEADDDQVKRIKAAQKLVQTATIVTINFSDRSDEFCIGCGEAGLIGELTDMVSKLRDCTASMVKYQNPETQALKCKTQRGKILNTAMGTMHNLSRRIPCRQYFKKADTVKVLLPMLNDEVSQFAAKALLILAYLTDESNNSLIMASEEPIQFLIHILSKSCSSNSNRYLGFTNSELAEGLSQIAVNDSNKKLIGQHGAIPILVDMLANAKNDEQRRCGAEALWVLAFDNENKEAILTTPNAVELLKELQHSEDDSVKKAAAGVLWEIEGKESHTVKESTADEPLRNHVMISYQWDVQPTMIQVKSKLQAAGYRVWMDLEQMGGSTLQAMANAVENAEVVLMCVSQKYKESPNCRSEAEYAFQLRKDIVPLMMEKSYRPDGWLGMIMGAKLWIDFSDKQTLRVDDSFEKLQKEIGMRGRGRGNVVESKLVAVQHDVVDVFPKIDISKWSKDDVMNWMNGFGLRLGNDSTIASHLSGKLLQRLAKLRSESPEFFYSSVKQDFGFAHLQEVLLFVDELNKLVL	EP00110_Nematostella_vectensis|EP00110_Nematostella_vectensis_P019692,830,413|542|V-ATPase_H_N|PF03224.19,595|724|TIR6,	Clade_10	Eukaryota;Amorphea;Obazoa;Opisthokonta;Holozoa;Choanozoa;Metazoa;Animalia;'parahoxozoa';Cnidaria;Anthozoa;Hexacorallia;Actiniaria;Anenthemonae;'edwardsioids';Nematostella;Nematostella vectensis;strain CH2xCH6	Eukaryota
EP00110_Nematostella_vectensis|EP00110_Nematostella_vectensis_P020573	MTYCFRWEMKILMYTHFNWHPFDRVDDTDVSKIYDTFISYSSQDASWVRETLQRTLESHVPPYRLCIHDRDFEIGASIHDNILNSVRLSKRMIMVLSNHFIASEWCRLEFRAAHQKVLEDRTNYLIIILFDDVDPSTLDDETKLYLRTNTYL	EP00110_Nematostella_vectensis|EP00110_Nematostella_vectensis_P020573,152,27|151|TIR6,	Clade_1	Eukaryota;Amorphea;Obazoa;Opisthokonta;Holozoa;Choanozoa;Metazoa;Animalia;'parahoxozoa';Cnidaria;Anthozoa;Hexacorallia;Actiniaria;Anenthemonae;'edwardsioids';Nematostella;Nematostella vectensis;strain CH2xCH6	Eukaryota
EP00110_Nematostella_vectensis|EP00110_Nematostella_vectensis_P021663	MEKGRKGLLEKLTGALRHEETHDKESIEMNDYDRLYLSLAEKGLQESFTSLVYTHDVHSINDLERMDTKKIQSRTPWQSAELFAAALKNAKSLDFNKLAMNIGKVDYEAKLKEDGIPIISLKDLSITQRIGRGPYSGIVNEATWAKPNREKMKVCLRFATSTRQSQNFLHEAKMLTKLKHDNIIKLHGVVVFGAFVESIGLVLELCPHGNIIEGSEILTVHSLCKILPQAVSVLQYIASKNLIHFGLSDAAVFLFAKDKIKISAFWGCHPQEKVASISPAQIPWLGNSTIRNKADMVAWFAYFAERVCHVIQKSKIVNAVQRKESAGKTYFSLVCPEVMYTLLDRCSKASHKLGRPSLEEIMAFVTSKSFPPIVQMTGSYTSTAAGDLSFDNGEQVLLISKNCTSKSHKSGEDLWFGEKEDGQLGLFDSSMATILNPEVGPTSELSQQSVPVADGDERPPSEELSGQVPVEITARGPEAEHAYRKALLEGKVQVYRGRIMLIGQDRAGKTSLKKSLLGLPFDPREVSTEGIEVDPSTFEVDIDQVKNWRPTSRKALASEFADDIARIMVDELTRKEPEEKQQHDDLHQSQQSLPGHEHSSHDEQTKLNQDDSGSRSDTPPLPNDVAEEQNETTFSCEASASKELSAEEPEVSLDNLQIKIQDAIPEDVTNLVIQYLQNLDINQEYPASRETVVSIWDFAGQHLYYASHPVFLSPRAVYLLVYNLKKDLNAEAEPCVRQGVYDVLLENPDRQTNLDGILSWLVSIHSIQRGDEDGDSDVVKDEGKTDQKLPYLRPPVIIVGTHEDMAFEDPKKMEMHIKKSLQGKSYQQHVVKPFVVVNNTLSSGDKGVQLLQKTIGEVLRTEPYMGEDVPVRWFNFEKVVETLVQGKTYHLALTDLERIVNEVCFIDDSREISAMLNFYHDLGVIVMHGGTVVLQAQWLIDLFRRLITIRPFDEQNALFAEYWAELEENGILHMALAEHVFSEVVASGHSQEDILAMMEHYGLIARFNIIGGSDSKRYFVPAQLSSSPEGIVDVTPSPGDACALYVHFQDGFVPHGLYTMLISKFISWISSGECKNEPNLYRNVSRFIIGAEADYELIIVCRKSYIKIVLQSIATDCDDEEAATVSRSPVSRSPAPVIRAFIEQTLQDMSLECPWLRNMRYQFCVMCPSCIAGPKPCQKHRVASCADDDCIHLLPINSGRVLICKKSYGKGSRPKAHGLEDWYQIEVVSQEVHVFIALLVKTSSEPLPKSGSSIVSRDTLMLLAREIGPAWKALGRALLLDNAELDQIEADEKQLYEQSFLVLRRWHEINASAATLDNLGRALVKVGRGDLGRKHCGDALQGAEACAQDSTDSAKAPSPVASPSSSPPVFLSYQWDMQETALELGRQLREAGIECWMDVGQMGGGDSLYASIDAGVRGAKVMLCCVTSRYCASENCQCEATLGGLLKKPIIPLLFEEIPWPPAGQLGPVFAKLLYIDMTQCSENIPSQKFQELVQRIEKYCSK	EP00110_Nematostella_vectensis|EP00110_Nematostella_vectensis_P021663,1503,125|361|PK_Tyr_Ser-Thr|PF07714.20,376|430|SH3_2|PF07653.20,498|539|Roc|PF08477.16,686|728|Roc|PF08477.16,870|1066|COR|PF16095.8,1262|1331|Death|PF00531.25,1368|1498|TIR6,	Clade_13	Eukaryota;Amorphea;Obazoa;Opisthokonta;Holozoa;Choanozoa;Metazoa;Animalia;'parahoxozoa';Cnidaria;Anthozoa;Hexacorallia;Actiniaria;Anenthemonae;'edwardsioids';Nematostella;Nematostella vectensis;strain CH2xCH6	Eukaryota
EP00110_Nematostella_vectensis|EP00110_Nematostella_vectensis_P021763	MEKLCYLTRVLFALFVIIDHLWLVRSYAQEYVTDESCKIKLKYGETIELKHTDYVMKIGSRIKLKCAPLPEKKTTVEWFKNGEVLRTREGRIIARKKKKRKNQRLIIRDIKPSDEGCYSCYAPRDGGLKLIKSWKLFVEREKVKPPPVLRRVTRTHNKHCGKPRPNQGEHNKHCGKPNQGEHNKHCGKPNQGEHNKHCGKPNQGEHNKHCGKPNQGEHNKHCGKPNQGEHNKHCGKPNQGEHNKHCGKPNQGEHNKHCGKPNQGEHNKHCGKPNQVSRCHTFAEWTHPLCNTFPGMPQHLRAISFLDKGNPVVQITWEPPLKGYEHAWGYHVHLLSMTEKRCFYTCIQINTRDERLYWTFTKDILPDTTYRLFVQSLPAMHYGNRKNIASVKVRSATKASLLSSFLAVHNLNNFTDDPQLKDGPVVVRAEEGSPLRLRCTFTSDALQDVWFKDYTILNTSKSEHLIVKRRKKKNGKRMSVLVFSKISRRDKGLYLCVLQKKVQAAWKVTMTDQDGRQNRKAKDLDPPCGKPRRQNCKADLWGYEVNIVSHYNHAGHQECYQINSVSITEFNFSGLNYESEYEVRVQSLPTYDRNQKRNLKKVYLYLGIVTNMSAHYNKSSGSIEVTWDTWCNKESLAGAEILWASIQDTQKCHGSKIVMKSTNCAIKLPKHCQQFNYSVRAYGVTHDNKTTIHDQRVFVNIPPTVLTVVSTAEPDTNTPHIIAILAGGIAGVVMALALVYFIYKKYYNIIYIELPGGQDYNNPHQEELEDNLIHNHAPLRRVFLQHTPCCEKCDCVITCMGMMLNSTGLVNARADLWCQQEITRGVTNWYEAEVRQADCVVVIASRKTPRDAQLNARRTDQEDPRLTIMQLNLIRGELFHHPNSTKFLPSYFMYNGAEHNVPQFLKNRVIFELPGDLNRLMYNVLNIEKYQPRLSRKILLLGGEGHPYERAKEDLEIAIASAETEHSFLRNGQPLQPDFRTLRGEASLQVPELRADDHVGEYGYTAYTDPTGVPRSDPRRLFTRHNEYGNKEFTLKGLEDIDTEINREYDFSGAKSVKKTSITLVDYSDGSNKIVENTKTDLPQSGLLGKISSGSYVGGRQALPPPSRWSPHITHKNEVGHNENTEKMPTLIRLMDDNDLRTETQHRWKKGTFMKHLSAMAR	EP00110_Nematostella_vectensis|EP00110_Nematostella_vectensis_P021763,1162,47|124|I-set|PF07679.19,138|295|AF-4|PF05110.16,302|380|fn3|PF00041.24,426|497|Ig_3|PF13927.9,538|589|fn3|PF00041.24,714|755|PTS_EIIC|PF02378.21,781|921|SEFIR|PF08357.14,	Not in supported Clade	Eukaryota;Amorphea;Obazoa;Opisthokonta;Holozoa;Choanozoa;Metazoa;Animalia;'parahoxozoa';Cnidaria;Anthozoa;Hexacorallia;Actiniaria;Anenthemonae;'edwardsioids';Nematostella;Nematostella vectensis;strain CH2xCH6	Eukaryota
EP00110_Nematostella_vectensis|EP00110_Nematostella_vectensis_P023604	NWKELADLLGFNYDEILAFETGNDPVEALIRLWEFRDNDATIKRLKSCLKSMEREDILQDLKPFEASHCLSIHQSQTPSTGGWDLKFLRSKLFFLTTSDLPDDEMYDAFVCYAPEDVEFVKQLLQKMEGPPYNLRLCVDYRDILPGASELHGIAHIIEERCRKIIVILSPNFNRSAMADFQAQIGLSLSPDCKQRRLIPVKIEHCTIPIIYRFITHVDMTRTEVVEFIWGNLARSLGERADIVAL	EP00110_Nematostella_vectensis|EP00110_Nematostella_vectensis_P023604,245,1|62|Death|PF00531.25,104|218|TIR6,	Clade_1	Eukaryota;Amorphea;Obazoa;Opisthokonta;Holozoa;Choanozoa;Metazoa;Animalia;'parahoxozoa';Cnidaria;Anthozoa;Hexacorallia;Actiniaria;Anenthemonae;'edwardsioids';Nematostella;Nematostella vectensis;strain CH2xCH6	Eukaryota
EP00110_Nematostella_vectensis|EP00110_Nematostella_vectensis_P024145	MDRDVTALVIKTWAIFFAALPVSILLSARDAAGEDIKCQIHSSVAGKPAATPGQNVVLNCTVAAGRRASRMDWLKHGQGVTEGVTYCLDARGAGLTCAVLQIVNASAKDAGVYVCEARGKAGWDRSQILLHVFGPPRINIPLTQPGPLRWPLGSRQYLACEVTGYPAPNITWLYNNMTVRPGRHDMWHGAYYLNALDHRRLTLNLFAVTRDNQGIYMCRASNGWGKEELVLNVTVIELPKLAVNSDSQFYVSHRGENSTLTCTVTGIRNGETITAHWRHGSSASRGRTRTQTLSGGRARLVLFLEDVTASDGGSYSCGISSKEGTHATTFLVVVGHGLPGIQATRPRIKTTAGSRCVLNCIVTLPPRTSVILSWNRNGSLMEWTSRGRQYLRDLSRAEKRTEPLVPLKSVSKLGNAISLGSLGDSSDSRLEFNLEIVNVTEEDKGWYACELNTTLGSNSSMIYLTVANVSAVGLLPKDSSNFSFAGVLGVIALCSISSCIAAFAVRYLIRRKRFIHLKGSISSKHLNNKFKYDVFLTFSSKDVDWVIRHLTPLLDKLCLEYCIHTRDFEIGKAISENIADSVYHSRKVISIMSYHYMASKYCRAELDVALYRSTEYDDSSLIVIRVDDIPKAKLPRALRNRTFIDYNDPEERRHWEKRLVKYLRAGTRCSYFMETAF	EP00110_Nematostella_vectensis|EP00110_Nematostella_vectensis_P024145,677,49|118|Ig_3|PF13927.9,135|222|Ig_3|PF13927.9,244|321|Ig_2|PF13895.9,348|459|ig|PF00047.28,527|651|TIR6,	Clade_1	Eukaryota;Amorphea;Obazoa;Opisthokonta;Holozoa;Choanozoa;Metazoa;Animalia;'parahoxozoa';Cnidaria;Anthozoa;Hexacorallia;Actiniaria;Anenthemonae;'edwardsioids';Nematostella;Nematostella vectensis;strain CH2xCH6	Eukaryota
EP00111_Clytia_hemisphaerica|EP00111_Clytia_hemisphaerica_P000651	VVSCCFFQSIVVSNQLGKTQPITAIIDNAEQIQESYEIIQVTNTTKELPTFFCHSNILSKNISWKPCNKVALEEQSHKIKEVGPGLYLEFKKHASPGRYCFECEVNKDGVVATKNISVLLKDSFCGTPTREQALKHFHARKKGQVFKQYIQCPRMNIENLHLRDFMDKYGRTNFMLSWTKIDKFHDENQLYGFKLTIDLDGHGFSFSMYTKYGFNKQLKIKKSTKTMRGHVTPITNYSVPLTVFGSFWINHKRQIRGHTTSYKMNIDFQALPNSNELTAKVHFRSREVLCDEYAESHNGSYPTSCYPFKNLRITGMCRRYNYNTIGLFDFIYTNKSNLYLHWEANRNVTLVGKADSGQMNMTHFRLKTETWIKHILPWSHGKFKLIPRKDIGGEPPFGYIELINFQNGDEDKILLTTHVVPENCTRPTTTPTTTPTTTPITSKQISTTTLILIIVTLCTIIILISLTMILACRRMRRILKKSIQLHFGKNLDPSFEKEMENYETMEMVEEIPSVMLVHPHGCIEMENLAVFLASQLNTFGVHVYSDILQTQKIANEGLCQVLMENFQIADYVAILCMEVYNLPCHQPYQFVLNQLVSNEFVYKKSSTNNKNTDQNVNRFIALHCTNTEAIPSYLVPRSYSIPRQFSGFVQNIFGIKTYFSYFYDKIFEQNVPEFKERKEHLQMLAEKIKTQIHVNCYASTCSKGTLCEDVVPIDHSNLDDGEEDVIPTGEENEELEDSKETDSLFSYASTNEDTTTNINDDNKHDTNTTQNNNYEQNVSEKKAKERKVTFADELDDEAXPK	EP00111_Clytia_hemisphaerica|EP00111_Clytia_hemisphaerica_P000651,801,320|344|DUF1853|PF08907.14,513|650|SEFIR|PF08357.14,	Clade_SEFIR	Eukaryota;Amorphea;Obazoa;Opisthokonta;Holozoa;Choanozoa;Metazoa;Animalia;'parahoxozoa';Cnidaria;Medusozoa;Hydrozoa;Hydroidolina;Leptothecata;Clytia;Clytia hemisphaerica	Eukaryota
EP00111_Clytia_hemisphaerica|EP00111_Clytia_hemisphaerica_P001390	MPPKHIMISYNWDIQDLVKKVVSGLKSRGIPVWMDLDAMSGDINSSMAEGVDGCKAIVCFMTQKYQDSKNCKRELTYADQQEKDIIPCMAQKDYKAQSWLGIVTAGLLWMNFRDDSQLETKIDSLAKEIISQTGSDWMKGVTGSTARPAVAESRPKDLEDKVSRAFKHCSTGQFLAESGQTKFHPASGNRNNLVLRNQAEATSFWVQERKGGKGEIIFFKNYSTNGYLGYDANGDYTYTKAQHYGAEEWTLKVDESDNTGKRAVVIFAVYGKKYLGIKNGKLSGFPSLNPACRWYLE	EP00111_Clytia_hemisphaerica|EP00111_Clytia_hemisphaerica_P001390,297,3|130|TIR6,	Clade_11	Eukaryota;Amorphea;Obazoa;Opisthokonta;Holozoa;Choanozoa;Metazoa;Animalia;'parahoxozoa';Cnidaria;Medusozoa;Hydrozoa;Hydroidolina;Leptothecata;Clytia;Clytia hemisphaerica	Eukaryota
EP00111_Clytia_hemisphaerica|EP00111_Clytia_hemisphaerica_P001784	MDEIYAAIKKKDLTSLSNLITSKNINTSDKSKQTPLTLACEQGHLDVVKFLVEDKKANVDRKDGKSNTPLYVACLADHRPIITYLLEKNADINKPARNNFTPVYAAVEKDNLELLEYLVSVKADLNAKCSRGGLIRHACCKCDAPKCFDYLLKKKLDLNTYHEQLEQYLSFELSFQYLARRKDEARAKTTMEYLKKLLKAGADTSLLSKTKGREETPLHVAAKCVDNELMSVLLEHGANVNQKSANGATPLLSLFFLERSKDPKAESARKVMPIECVQTLFKYKADPNIPNAAGVTPFLYFMSSFFYGLKEDAQFLKMFLENGADVNVSDFAGEKPIHFAAGKQGTKVIDCIKMLVSHGADINTPDGNGENVIHLVARRQESSRMSFFEELPWDVLIENGAKIKANKEGDYPHFVAFMSNRFEVFKSMLKNGIDINVRNKKGETFLHMLLRRYIENGARWGQDPVEETIQRMANCDEPADFPKFDLYLKDKKGQDFYDILMKGGYGYNWKKQFDLLKQNGYDTPTLDRWNRRMREGDNPENMDVSGGRAAGGFDSVRQLASRGAPARGVPSRGAGNRAMKFDMGSQSKRTTGSRPIAERSPLTPTKSPKSSPSNEVNNEKKTAGPPLKATPETEPKPEPEPEPEPEPEPEPKQAEEAEEDEDAPKDVMISYNWGHQATAFKIRDYLRDNSKLSVWIDTEKMSGDIYGKMAQAVYKSKVIVMCLSEKYEMSDNCKFEYEYAAKKKKNFVPVMVQPDYEPRGGFSLDMILGSKLYYELFEEKDFKENIPNVLKAIQGVLEKM	EP00111_Clytia_hemisphaerica|EP00111_Clytia_hemisphaerica_P001784,800,6|94|Ank_2|PF12796.12,98|160|Ank_2|PF12796.12,207|251|Ank_5|PF13857.9,274|366|Ank_2|PF12796.12,415|451|Ank_4|PF13637.11,604|652|Trypan_PARP|PF05887.16,664|794|TIR6,	Not in supported Clade	Eukaryota;Amorphea;Obazoa;Opisthokonta;Holozoa;Choanozoa;Metazoa;Animalia;'parahoxozoa';Cnidaria;Medusozoa;Hydrozoa;Hydroidolina;Leptothecata;Clytia;Clytia hemisphaerica	Eukaryota
EP00111_Clytia_hemisphaerica|EP00111_Clytia_hemisphaerica_P002611	MATASTNHDEKSDLFLSHDWGEDGKTNHEKVAKINQAIKNLGYRTWFDNERMVGNIREQMANGIVNTRCFIAFITKRYHDKVVNGTETDNCRAEFDFASIRVPMIAIVLESSMKNPLEWKGNFALTLAPRLYIDLSGDINDDGYLSNQIKLLKKDLESKGIFPNQSLEVESMTN	EP00111_Clytia_hemisphaerica|EP00111_Clytia_hemisphaerica_P002611,174,10|110|TIR6,	Clade_12	Eukaryota;Amorphea;Obazoa;Opisthokonta;Holozoa;Choanozoa;Metazoa;Animalia;'parahoxozoa';Cnidaria;Medusozoa;Hydrozoa;Hydroidolina;Leptothecata;Clytia;Clytia hemisphaerica	Eukaryota
EP00111_Clytia_hemisphaerica|EP00111_Clytia_hemisphaerica_P003331	GSNRAVMLCEGNLRDMILFMLLLADLHFAGTFAVNNGMTKGIQKKPGFAFAHSTIRTTLKLKECPFNKTIMYSNKNKSLPVTRTCSDRDNNPYMELFWDKPDGVSALETIYYIVRLNIPPSNFCFGFNVSMATKLKFTAQDGFIENKSYWVSIDAFTENRKSQILSKIIKLGSCPWIGEWANWGTWSSCPTGICPSGNRQPPKTTRTRYCMLKNNNETYLESRDCKGYRTDSKNCGLMKCTTDVSSKDQVINGRTVTITTQIGIAFGVLTLSIILIVVFYRTIKNRQEFKLVTEPNRVTEHSTVYISHLTIDETQERSLLNLVHFISTYGIRPKLDILCQVEINDAGGLHNWIPDVLTKIDTVILLITKKYIEALTSIKENDLKLNEQVCKIHTEFNLIKKRLYQSKQQNPKLVILLDDKIKTEMLPKDLSGRTFCFLPKRYDQKDDERCNKLLGHLLNVEPIQIQ	EP00111_Clytia_hemisphaerica|EP00111_Clytia_hemisphaerica_P003331,466,187|247|PMG|PF05287.15,	Clade_SEFIR	Eukaryota;Amorphea;Obazoa;Opisthokonta;Holozoa;Choanozoa;Metazoa;Animalia;'parahoxozoa';Cnidaria;Medusozoa;Hydrozoa;Hydroidolina;Leptothecata;Clytia;Clytia hemisphaerica	Eukaryota
EP00111_Clytia_hemisphaerica|EP00111_Clytia_hemisphaerica_P003334	MEEAVSPPINSSVTMMPDFNAVLLPQGAIKELNTKLIPTDALARDVRSLADNLGFSNTDINYLVNKQYPFIYMYDQWLKRHKQDAKLKALYAALMEIRRPDAAEIVERVLKDLQEQDPKETMRIEERYLSTLQRSISCTTLALPESFNIAYERQQNFSQGVPVPQEFHKRLQLKDPEQVAPDVFVVYFPDSEKHVSNIVRFIKRCHKYGIDATTDIFDPKHAEDRGVYIYSRMVEAQFVFVVCSEGFFSNSEAIYKPNVAAEASAKGKEVSFIMKFILNEIYDLAGNNPKFIPVLFPHGKEDFIPSVLKSATTYKMPVDFDNLRRRVFGIEKYKLAPLPATRPKIIPKVIGAKKGFFR	EP00111_Clytia_hemisphaerica|EP00111_Clytia_hemisphaerica_P003334,358,36|108|Death|PF00531.25,182|324|SEFIR|PF08357.14,	Clade_SEFIR	Eukaryota;Amorphea;Obazoa;Opisthokonta;Holozoa;Choanozoa;Metazoa;Animalia;'parahoxozoa';Cnidaria;Medusozoa;Hydrozoa;Hydroidolina;Leptothecata;Clytia;Clytia hemisphaerica	Eukaryota
EP00111_Clytia_hemisphaerica|EP00111_Clytia_hemisphaerica_P006105	MDLDSNSKKTDVFLSHNWGRNGENHQKVAKINEALQELGYVTWFDDKEMYGDIRARMADGIKNTKCCLAFLTEEYHQKVVYGRESDNCKSEFDFASTTVPVRAVVLEESMTNPHTWEGNIAITLKIKFYVDMSGNIDGREYFAEKMQQLKKELDKIILTTQATTPTEVDQNFVDVEIEELKNLVFQLLEDEKYEEAIPHLQLLVTKQTSFLGHSHPDTLFALQKLAYCYKEEEEYEKAIPTYEDLMKKQTETFGKEHVDTMSSKYELATCLFFNKQESKAIPICEELIEMRKILSGELHEGTFLVKVRHAICFIDSNIEKATSMLQELVTKQKLVLGLMHKNT	EP00111_Clytia_hemisphaerica|EP00111_Clytia_hemisphaerica_P006105,343,6|98|TIR6,182|245|TPR_12|PF13424.11,260|327|TPR_12|PF13424.9,	Clade_12	Eukaryota;Amorphea;Obazoa;Opisthokonta;Holozoa;Choanozoa;Metazoa;Animalia;'parahoxozoa';Cnidaria;Medusozoa;Hydrozoa;Hydroidolina;Leptothecata;Clytia;Clytia hemisphaerica	Eukaryota
EP00111_Clytia_hemisphaerica|EP00111_Clytia_hemisphaerica_P006213	MSFTVYEVKVEILSEVGIKHRRLFKMAAASTSSEKLNSCVKTDVFLSHDWGEDGITNHKKVEKINEAIKGLGYVTWFDNERMVGNVREQMANGIENTKCFIAFITKRYHNKVVFGTDRDNCRVEFDFASMKVPMVAVLLDPSMKNPHDWKGNLGLTLATKLYIDLSGDINDEKYLTNQLKLLEKDLTSKRIFPNKLEETTNELKVLDIRKEENPLGKNAVENQETIPDERIEEMKGKADNLLKNGEWAEAIPLYEDIIKKQTTTLGENHEATLTTRFLLAHCYYDQKDYQKAKQILQDVGEKQSSTLGENHDDTVRSKGLLKACNELIN	EP00111_Clytia_hemisphaerica|EP00111_Clytia_hemisphaerica_P006213,329,41|140|TIR6,237|298|TPR_12|PF13424.11,	Clade_12	Eukaryota;Amorphea;Obazoa;Opisthokonta;Holozoa;Choanozoa;Metazoa;Animalia;'parahoxozoa';Cnidaria;Medusozoa;Hydrozoa;Hydroidolina;Leptothecata;Clytia;Clytia hemisphaerica	Eukaryota
EP00111_Clytia_hemisphaerica|EP00111_Clytia_hemisphaerica_P007176	MLFRMFILIFLVFTCHVNLSIGNAVSKCTRPNFEAAYIKNYNLSSWSKDKEFWIGTCSRQHISTCSKKFTADGDLLIIKINVDETNSKHLFVQSIIIQQEGCFGYIMQINSVVNGSSITGSVPVRMEDNLLSKSTFEMQYDSHISFDVTEIPSGRQISVVTKLPGLCESWVSLDLIEFCKELTNTNITNDLAKAVGRKTCAQQDQDVVLSKPIAQKIAINNQYCTTSMSKLRTDKETSDNHVLIAIGAGLLFTVVAICVGCVWRLYKKKYQFAVYGEEQKEKNELIGENDDEKWNMKKKENEMKVNMDEKETLLTKETRTTPPTIMLLSRPGCELMDALLRDLAFILKSNGILVNFSLLEQSELDAAGGISSFLQRNIDACDYILIMFTGHSKQGGGVLNAHKPFEFALKVITGLMYHRHDTSRYVTMYLDPFKTAMHYIPSVFHASQNYGYQIPDDLEKLIEFLSGGLLTAEQHKQQELKNQLFIKRMQRSVKKLQSDHHDGCHGTKCLKGKNYPSVSNLSSIWATTIPSRASSTHDVGVLEDSTHEDLPRVQLDSEMADNNQRLLIERWATSFPS	EP00111_Clytia_hemisphaerica|EP00111_Clytia_hemisphaerica_P007176,577,236|307|Protocadherin|PF08374.14,	Not in supported Clade	Eukaryota;Amorphea;Obazoa;Opisthokonta;Holozoa;Choanozoa;Metazoa;Animalia;'parahoxozoa';Cnidaria;Medusozoa;Hydrozoa;Hydroidolina;Leptothecata;Clytia;Clytia hemisphaerica	Eukaryota
EP00111_Clytia_hemisphaerica|EP00111_Clytia_hemisphaerica_P008323	MEGVVEQLNALLAPKFGYGLLTDASFSENTVEAFEKLVSILQGAENVAAEKAAQLAKDNTPKTGDTAFVYWHGHGWFTAKIESWLPEELNYMIRWTEGNWAPERAKYNNLCVDKIPDPSIIGVGSKVLFKQGLYYAGNNDDGSVCDSSGRSLSEEKKQELQAKNQISDRWHMGVIKNVSTNSEGVTVYNGEHIEPQDPQCTRGNFVDYSPAFSGLTIEELRTLPNIFNCLDTGDDNGETSSCDVFLSKVNQDDANILKILKQIKTIYNVSESKGGNSSSKGLQQTVGKIKNCKVYLVALTDAFIANEQAMSELLYAKKTLGKTVIPLVLGTSHKWTQTTAGMLLAGQLYIQFANDDVYDEKLTELQKNLEKLVVCDPKAKKTRSGGDSDPPRVFLSYCWANSKLSHEAEQVRSFTGHTFSDPRKIKADIEKEIGERVWLDIEQLDSVDDSGMFGQIAQGLAESTVVVMCVSAEYSRSQNCQMEANFALRSLHKKAIVLEVGTGEDSDRAAWKQSSVGMVLPTDQEPLIMTADHITGEASYQATITKICQQIREVVPEDGTRVLPQHEPETEAEIANKESLRASVPMYGDSVIAHYAQWQFFPAKVVNFDKSVLKYTVDWDDPDPACRVQRYDLVAVNRAPTENAIGLGTSILFKQGTYQHNGGTGDVWNLGEITNIEVLDDGSKLYSGKHSKTAADNLAVAGWSSFRPTFEKHKIEDLRLFPNAIEMLQAYQKL	EP00111_Clytia_hemisphaerica|EP00111_Clytia_hemisphaerica_P008323,734,238|370|TIR6,393|497|TIR6,598|624|Tudor_3|PF18115.6,	Clade_13	Eukaryota;Amorphea;Obazoa;Opisthokonta;Holozoa;Choanozoa;Metazoa;Animalia;'parahoxozoa';Cnidaria;Medusozoa;Hydrozoa;Hydroidolina;Leptothecata;Clytia;Clytia hemisphaerica	Eukaryota
EP00111_Clytia_hemisphaerica|EP00111_Clytia_hemisphaerica_P008998	MKITWEPIKGNSYYFIHVKPVDEFGVQINTTKNEFTYHISDGFKEDNDYYGIVLAHPAINETLDFYFEEFGGCPKHGTWTEWSSWSNCYNRGTECIDIGERYIERKCVTNDTQRNTLHYNMCPPTSSRVEKEVCLYQCREYDREKFQKEFNDLLTGKTPLRSRSRVKSINKNENFFGEDQLNEPITMKQIWVIILICGGSILSIVILAFILNKRSKSSRKHPYRSVSISTGLSLYISYLSETNRETKILEMAQHITSFGVQCIIDLLCQVDINSRGGLANWLSYSINNTDKILVILTPNYLKALNTSKTPSNVSDSDVCKVNTEFHFVQSLFYEERQQTPHVVIVLDGVKEDEVPDIFRNRVFCKFPKSFRQDEDDAVKLMGLILGEEPLRVV	EP00111_Clytia_hemisphaerica|EP00111_Clytia_hemisphaerica_P008998,393,235|366|SEFIR|PF08357.14,	Clade_SEFIR	Eukaryota;Amorphea;Obazoa;Opisthokonta;Holozoa;Choanozoa;Metazoa;Animalia;'parahoxozoa';Cnidaria;Medusozoa;Hydrozoa;Hydroidolina;Leptothecata;Clytia;Clytia hemisphaerica	Eukaryota
EP00111_Clytia_hemisphaerica|EP00111_Clytia_hemisphaerica_P012584	MFFRGRRKKKKFNQSVDSIEGPEDDVSVYISHYSNSQSDEEEILSLVHYLMSLDLQCHVDLLNQVEINNMGGLSNWIPEHILSVKKILMIISKEYIQALNLQGVDENDAQVCKIHAEFGYIKSILYHSCTKASPRLVLLFGRGVNFQDLPNELQGLPYCYYPKRFKIPEDENCRKLLGMLKDTEPLKLSTDFISRASSLLSSNDVELAETVL	EP00111_Clytia_hemisphaerica|EP00111_Clytia_hemisphaerica_P012584,212,27|162|SEFIR|PF08357.14,	Clade_SEFIR	Eukaryota;Amorphea;Obazoa;Opisthokonta;Holozoa;Choanozoa;Metazoa;Animalia;'parahoxozoa';Cnidaria;Medusozoa;Hydrozoa;Hydroidolina;Leptothecata;Clytia;Clytia hemisphaerica	Eukaryota
EP00111_Clytia_hemisphaerica|EP00111_Clytia_hemisphaerica_P016686	GTDDDVSVYISHYSNSQSDEEEILSLVHYLMSLDLQCHVDLLNQVEINNMGGLANWIPEHILSVKKILMIISKEYLQALNLQGVDENDAQVCKIHAEFGYIKSILYHSCTKASPRLVLLFGRGVNFQDLPNELQGLPYCYYPKRFKIPEDENCRKLLGMLKDAEPLKLSTDFISRASSSFSSNDFELAETVL	EP00111_Clytia_hemisphaerica|EP00111_Clytia_hemisphaerica_P016686,192,7|142|SEFIR|PF08357.14,	Clade_SEFIR	Eukaryota;Amorphea;Obazoa;Opisthokonta;Holozoa;Choanozoa;Metazoa;Animalia;'parahoxozoa';Cnidaria;Medusozoa;Hydrozoa;Hydroidolina;Leptothecata;Clytia;Clytia hemisphaerica	Eukaryota
EP00111_Clytia_hemisphaerica|EP00111_Clytia_hemisphaerica_P017695	MSEETDLFLSHDWGEDGKTNHDRVKKINEAIKELGYITWFDNERMVGNMREQMAKGIDNTKCFIAFLTKRYHDKVVLGSDTDNCRTEFDYASSTVPMVAVVLDASMRNPGEWKGNIGLTLKKFMYIDMSGDIETPLTCLNNSNFLQIIWMSRVSSQIIKCKTLVLPRSRFPVQSKPWHQI	EP00111_Clytia_hemisphaerica|EP00111_Clytia_hemisphaerica_P017695,180,3|103|TIR6,	Clade_12	Eukaryota;Amorphea;Obazoa;Opisthokonta;Holozoa;Choanozoa;Metazoa;Animalia;'parahoxozoa';Cnidaria;Medusozoa;Hydrozoa;Hydroidolina;Leptothecata;Clytia;Clytia hemisphaerica	Eukaryota
EP00111_Clytia_hemisphaerica|EP00111_Clytia_hemisphaerica_P017752	MALVNCSTIDVQTKEGVGSINLCIGSITKCEDVVDVLVISAYPGDYTPVHGTVIGALQNDLGIRVRELAKKKEEDQRKLLSCWWSNELPKKSKFKRIMCFEGSFKKNAQPPSTVSEVFRSLVSLSKEEPISVMMPLLSSGNQRYNQKLMLRLIVEASIHWMEIGLPMKELKIVLYQRDTSEVSKVNKILVDLFEEMRQKTNKLAMKNKNEFKYDFYLTYAPGNDEVAAMVVKSIKEIQPNYKIHEERQKIDPEKAFQDHIYETMSTCARVIVLLSPNFMDDVACIEKYNIGMCYARNTRRNYLAPIYIEEISNMPTYMGLIQYIDARPVSEASIQNVLSTLCVDQKPTKDVKTTQQQEHSPKQISLENAYDLFISYSHQNYDVALKVYHVIKEQKPHWRIFFDQDELKAGHSWQSKLYHSIESSRIVIALISKTYLQSKVCQEEFNLAQSLSMDHTLPHSLRLFRVRLEDFQELPLWCGSKKNMFDFTAKDPANLSKFVMYMDHEFDNYLYLSERDILTIDNVTSKFRSEFARSKYPIIPDVDFTQECGMQENLNSSQSGYDVILISHQDHITIVQSLKERLLCKAPSLKILLVTNKDEKTIRLNVFDETRLVMSFLGKSFFEDVFLMEQFNTALYRHRFKEYIIACPVILGELPAMPVYPKLSFCLFSLTDKQWHNKDGKVSVERFVDNVASVVSNILFLKPTTATSFKTLFNILELREWGDETYGDRKKLKPLAFDGAMVVSANDRSIISVRDSMLMVSGSHALSSPEPILEITSSGLEYSIPEPKEPEEKSPNLQQQAEKTETTSTDYVEQKPSDSPRSLLLIKKETTFKNGQAPPRSEVATISTEYDRQKVLDSNESCSLPITKTPPPKREAEEPELLEQAPPTDVNSGEIPSSELNQTNEADPPNNKANDSRLKLKRQNSKTCCIH	EP00111_Clytia_hemisphaerica|EP00111_Clytia_hemisphaerica_P017752,931,50|72|Cadherin_2|PF08266.17,207|336|TIR6,361|462|TIR6,559|647|TIR6,	Not in supported Clade	Eukaryota;Amorphea;Obazoa;Opisthokonta;Holozoa;Choanozoa;Metazoa;Animalia;'parahoxozoa';Cnidaria;Medusozoa;Hydrozoa;Hydroidolina;Leptothecata;Clytia;Clytia hemisphaerica	Eukaryota
EP00111_Clytia_hemisphaerica|EP00111_Clytia_hemisphaerica_P019966	QIKACFIMGSGSTKKSKEDREPRMDSIQNNNNSDEVSLNKDGETVVDFLQNFENLLQTCSGLFDDGIDAFKWATENSCNLFDQLTRSCLRNTAGGKRHLEREEREEIASKVVISDITKHFTDCLQYIRQNYPDALEKDEKSLKNEFQSLDEEEDSKEKLELTILFQKIICAIVGFFVNNVDVSKNFGGKCVENGTVGILLQYVESYQNICFEEDKTDVKFENLRENKRIQTVNRVLSFHHNISKDFCEHMVKNKAIETMAPYVNSTNPLLAMKSLLVLSHLISEEQNNMITSTDGPISILLQHLEGAAKSNSNRYNGFETSELLMGLSKILQNDQNKKKVGDQGGIEILSQIIYKITSSNSEDENNMKILEFVFNCIYLLSFHEDNKENIMNNGVIVHALHNCSSMNNKSILIDAHGTLWELKDKKTRVPMKHQYMRSKSMKSKKATLPKLRKKSRSHSELEWNENQQLPNARELSVNEPISGGSSETEEKEEQDEEDEQQPEEEEDVVIKEQKLQHIMISYQWSHQPIMLKVRDKLQEEGFTVWIDLDEMKGSTLEAMANAVEDAYLILVTVSSNYKASANTRSEAEYAFQLKKPIIPLMMERDYKADGWLGFIVGSKLWIDFIDENNIESSSLNNLVAEIHRQGFKPDNENEVLKPQPSPQPSTKFSDREELRKKISQWTPDDVRKWITSNELIVNDDVIVKHLDGYVLLHLFDLRKEAPDTFYKFLKKDLALDTLKNLFQFADCLAKLLDDT	EP00111_Clytia_hemisphaerica|EP00111_Clytia_hemisphaerica_P019966,755,100|160|DUF1593|PF07632.14,516|643|TIR6,	Clade_10	Eukaryota;Amorphea;Obazoa;Opisthokonta;Holozoa;Choanozoa;Metazoa;Animalia;'parahoxozoa';Cnidaria;Medusozoa;Hydrozoa;Hydroidolina;Leptothecata;Clytia;Clytia hemisphaerica	Eukaryota
EP00111_Clytia_hemisphaerica|EP00111_Clytia_hemisphaerica_P021695	MDSILCLVLVIVSLCHNVCSSLHHQYGMELVHMVADKPQTIHVDEQQKTIFLACEIKTNAELKWYYNDTEITKNPPPYVLDWNKGTAGEKGSILMIRQPRDGKYDCEAQTSSFLIKATVHIIVKQRHLLPDGFPKIEVHPINVYTRRDSVDFNCCVTGQPPFRFKWYYNRNPIGSDRIHEVSQTVVKDDMFCSNLKVTNVSVSVGFYQCVIMNKIGQVVTKDAKIAFNGDHRRKRREVIDKLKCNSISAPKNITEYPGIVKHTSIHRSCSGSEKMIIRWSEPEYASHVLYYKISIMGEFEEHSRCYLVSKDKLTFDLNKDRRFYANCSYTVVVRTIPELPEISRQALTVQQLYKCPYDGVWSEWSSWSTCICKEKCVGSGVCYTKKTRTKDCLVPSVYNESVRIPGNKARCQAGELHDQSSQEGTCAYTXAGELHDQSSQDGTCAYTAKTCRSLSSISSQSKSGQGSIDYQGFIIAGIIGTLACTVAIIFIIRRNKGRYLTYQHTVEAKEKPNVYVSYIAGNEKSEDCILNLVASLSNYGINFKMDILCQVEINNNGGLPIWLQDNVLTTDKILVVLTKEYVKALQTEGNDLPNSICKVHSEYKLINNFMYQSCQRTPKVVIMIESGITGDLIPPTYRNLYHCSYPKQYKDTDEAFNTLVGMLLDTEPVQVHIQ	EP00111_Clytia_hemisphaerica|EP00111_Clytia_hemisphaerica_P021695,674,39|109|Ig_3|PF13927.9,146|220|I-set|PF07679.19,273|343|bacHORMA_2|PF18173.4,513|650|SEFIR|PF08357.14,	Clade_SEFIR	Eukaryota;Amorphea;Obazoa;Opisthokonta;Holozoa;Choanozoa;Metazoa;Animalia;'parahoxozoa';Cnidaria;Medusozoa;Hydrozoa;Hydroidolina;Leptothecata;Clytia;Clytia hemisphaerica	Eukaryota
EP00111_Clytia_hemisphaerica|EP00111_Clytia_hemisphaerica_P022374	GTIGGTRWHQGVITEVRQDEYGRILYDGKHTKSAQDGKWVTYRGYSPNFYGVEREDLRVGPNMFEVLNSQSIQPVHESTQPSAPPYSTEAPPSYDEVVERSSGGTFSSPPLSDPVPPYSPPSMSGSSNVSQLLKDIDPFVGLIERCVNRTENNAINADIFISYIWNDSLAAKELEQVTNFKGTAWSDPRCLARDLASDKHKIWLDIDSITNSTQTIFEQHAKAIRNCKIFIPFISDDYSASMFCRMQFQFACGFQDKRIIPIIVGEGSDWKSSVIGISLENNGERFKPIINMQNVHNEETYHKILYEILSAVGS	EP00111_Clytia_hemisphaerica|EP00111_Clytia_hemisphaerica_P022374,314,78|100|TMEM52|PF14979.9,159|267|TIR6,	Clade_13	Eukaryota;Amorphea;Obazoa;Opisthokonta;Holozoa;Choanozoa;Metazoa;Animalia;'parahoxozoa';Cnidaria;Medusozoa;Hydrozoa;Hydroidolina;Leptothecata;Clytia;Clytia hemisphaerica	Eukaryota
EP00111_Clytia_hemisphaerica|EP00111_Clytia_hemisphaerica_P022376	MGTGASKRNISCPVCTQANLTNKDFVEHYRKAHNRKCSKCGLSGFETEESMYRHYDQQHNKMNTGGFLCWKCAETFTDESGLMQHLKSEHNLCLNMSKLSLRSNGEKPSCSECGKVKKNSERLQKHVEKNHRFVCQKCDSKLHFTTLKELLNHGEEAHGSLFQCPIKCTKKFSNVDDFLQHLLKEHNFAFVSSPNHKVDDKHICPQCNETLKANEIFDHVTQNHIDVKPQVYKIKCPKCEDNDAEFETSDKLIDHMREAHDFXAEFETSDKLIDHMKEAHDFASKVNLKATKTNAGNKRVKERNQILPKVGDRVLAMWEVSMWQYFHATIKKKIEGQLRYEIDWDDGDTTGRFVNYSNLAVDRAPIAHEIGVGSIILFSQGQYRAGQTQLTGGMRWHQGRITSITKQQNGGTLYSGVHTKTEADGKFSTYKGYSYEFHNLYLNDLRVGPNVFDLLDDDEVSDGECDGVVDAGDVDVYFSCFGNDGDNAYSPKAVADELKSKGISVIQSKDLSNELDAEARLNSMKHANLMMKKAKVFVACISDQYTQNQTCRMEFQFAKSTLKKPVVPIVFGEGREWQLSVVGMLISGELYIEIKEKCDREAKIQSMLTSISSHLDLSKVSNNGDGNTVSGGVDVVDNSKPPDIFISYCWTNSTMAFQSSQIPKAVGSEYADPRLIKKKIDGHGFTTWLDIEQLKSGDQGVGMFEQLANALKDTKMVVAFISDEYANSVNCRMEFQFAFRTIQKPILPVVVGTGEKWKQSVVGIMIGVNDGLEPISLQEIKSNEDFDQSLNSIMKKISDILDKDTIPLDQAPERKSKKPKVGDHIISHHVGHCYYTATVAEYNASTMEYTVTWDDGDTSGRVQKYDQVRVATYIISLSFSQIMF	EP00111_Clytia_hemisphaerica|EP00111_Clytia_hemisphaerica_P022376,884,10|59|zf-Di19|PF05605.15,67|90|zf-C2H2|PF00096.31,110|131|zf-C2H2_4|PF13894.9,162|186|zf-C2H2_4|PF13894.9,203|260|zf-Di19|PF05605.15,312|350|Tudor_3|PF18115.6,475|612|TIR6,644|754|TIR6,832|859|Tudor_3|PF18115.6,	Clade_13	Eukaryota;Amorphea;Obazoa;Opisthokonta;Holozoa;Choanozoa;Metazoa;Animalia;'parahoxozoa';Cnidaria;Medusozoa;Hydrozoa;Hydroidolina;Leptothecata;Clytia;Clytia hemisphaerica	Eukaryota
EP00111_Clytia_hemisphaerica|EP00111_Clytia_hemisphaerica_P022519	MSAIMISYQWDSQPEAIRIKDALEADGYDVWMDLDDMRGNIYQKMAEGVENAAVILVCMSTKYENSVNCNRELQFSQDKRKQLIPIMIEAGYRPGGALGLIIAGLKYVDFSNPGDFDDKMVELRDEITHYCKPTLQPTESAPKAASETATTGDYNMKLGVVEARAESWDGAATALVDKLRSRKLKRGQVVSVSAHNNGKNENAIFSAFYDINAPGQGDLEIHFDSQNSSSSWSTIYQTACEQAATVKLNDIIGISGSCNMDRAVFYVFSQVPSPVSDSATVEYVESRADTWEEAADGIIGQLEANGVSNGQVLNIDAHNNGEGEAAIFSAHYSKDLPGKGPLSISYKAHNGSSAWATFYQNCCNQASKLKRNVFISITASINTPETSVMYMFYYDN	EP00111_Clytia_hemisphaerica|EP00111_Clytia_hemisphaerica_P022519,396,4|128|TIR6,184|206|DVNP|PF19060.3,225|294|ERO1|PF04137.18,	Clade_11	Eukaryota;Amorphea;Obazoa;Opisthokonta;Holozoa;Choanozoa;Metazoa;Animalia;'parahoxozoa';Cnidaria;Medusozoa;Hydrozoa;Hydroidolina;Leptothecata;Clytia;Clytia hemisphaerica	Eukaryota
EP00111_Clytia_hemisphaerica|EP00111_Clytia_hemisphaerica_P023992	MXYEIVEVEPDENAFGKMFWFSGSMKRQKKKQILAAERAEKERQRKALEAGEDEMIQPEPVTFVESAPAIDAPTWEPDEEEDFRSPSPILNGSVQPLNGSVQPLNGSIGTPPQQNGGTYFKLNGSFEVDNSDLSDDSEPPSQPQLTSEEALEEAPGGTWFGVSVRQRRAESMANLLKLMDSYQPSVDEDDIIPETQEDNFNENPDHNGTFDDSSFGAGTPVNQTYGNENNKSNGYYGDEENSFDTSNDFIDYSIPEKTYGKKNEDDFCKKNDAYYKENDDDFYKKNDAYYKENDDDFYKKNDVDNYSQPPPAATEDENSDALKLLEDFDKQFFEIEKIAMESFEELEYSLSNKKPVSTKPKKNERFGLSSIDNDYKPEPIKKQYSDGPVQKDNKIFTPDQRPGARDSMSHKPKVSEEPPIVQSKVELEEEAPPERPSKPKNYGYTPTAPSSRNFVPKWEPPKQEPVQYGYAPPQQTESRYLEDVPKQLTKDTDRYKNRIGYNSLPNRGSKGPKKSLDEHTITVRTSDSDKQEYKLGETIHLKVSVRDKKGQKTLPDQLSDEVFDSNTPEVKPPKDTRYSNRTTAHIPNKTVENKDRKQDYQKDSTRSSNKSIDKPQTTRSSRRKRDEDEPRTMAERMAKFQQNDQKSLDNTHKSPILKFKSFDNSYKAPTAKTPKTKPTKSSNTSKTKKSMSKPKLVEEDVVVEQHVADDFAPNTNDLGMDFINTYLTSSSTDELEKIEIDTQKPSSRVSNELKTSTRDTTPSKSNDMVDHRRSASMPESMTQKPSMTITQQPPRMLLKRQMHMSGSTSSLPTTDGNLSESDRNFESRSEYDSSEDEANSKLTRNRSFRRSIIIEDGEVALRRKKSIGGTSVSVAFIAINKKDGEKEGKVTTHQRLKGILNFLDNMVLDDESLGLYYDSVRQLHTIFWDLKDKKNSAAQPTAESGGESNVETLSSALNFLVVHEWPKVMLGCFKKLKAAYPHVFVEETSPEAVVYYSGHLPSLLRMNRTTSEFAVSVIFDGLLRAAINFTDVHEPSRQACCEDNLVEYLMTEIMSEMHNIKWGKATAREMFLKSISDLIYNCAQSYSNSSYLLERNCVDIFTQMRDETFHVVDARKVNMTLLLTLSYLIDDNNYDVIIPDEGSVIRVLQFLDKSLEHSEHTHHDFYAAELAGCLSRLAGHNSNKVLITRNSGQEILHKLLKYAYDDEERIAACNALWNLSFCREAKDILRGMSKLINMLRELSASSNMRLHTAAAGVIWECEDKYDIKGTREIRPASPGHVMISYESDAQPLVIKIRDELNRSGLQVWMNTEGEGRSLEDVMSKGVERASIVIVAVTRQYKLKPDTFAEIDYAHTLRKTIIPIIIDVDFVPDGWLKELVSNEQTFDFSRRSMFAGSLDALVEHVSSICTPGSLNGVTLNIENGEAKRNEDVLTWSNADVISWLKENQLIRSVSNAGRLNKLTGLHLFMFFDLKRESPDYYYSVLDSHLGFKDVLDTLEFTYAMDRLLGNERLI	EP00111_Clytia_hemisphaerica|EP00111_Clytia_hemisphaerica_P023992,1513,1278|1405|TIR6,	Clade_11	Eukaryota;Amorphea;Obazoa;Opisthokonta;Holozoa;Choanozoa;Metazoa;Animalia;'parahoxozoa';Cnidaria;Medusozoa;Hydrozoa;Hydroidolina;Leptothecata;Clytia;Clytia hemisphaerica	Eukaryota
EP00111_Clytia_hemisphaerica|EP00111_Clytia_hemisphaerica_P024271	MEMLANTLILYWMALTMINLSQAMYIQDFGLNIPGAPCNQSFVEADEAPGLVDWNTIEGQCIGNHTMKIVWRDPEVRPQKIHHYLVNIRHKADNVMHCFQTKSAETSYRVELKTMMKVDEIAFMQGEQLYVQIETFPRDRRLKSKEVGIGSCPARGQWANWNTWSSCNCECKENYERCVGTKTRNRICLNNFNKHETFDYNCKPGRKNLNTNCIKNCSMLPATPITNLSKQTSHKENGIENKYLVSIMVGCFAFVAIVVFVLMYMRSKMKSNVIIVDEKPILNEQNRNPTVYFSYISKDQQKEGDLLHMIAALHEYGVQCVVDLLNTVEINNTGGLASWVPKSITNTDKIVVLLTKQYIKALNETEKSGEEITELMEDRVCKIHMEYKLITSMLYNTCQTSCKKVLLVLGKDVLKDEIPPLFRTMFNCPLPKRFDIKDDHFMALLGILLDTEPFQVS	EP00111_Clytia_hemisphaerica|EP00111_Clytia_hemisphaerica_P024271,457,290|434|SEFIR|PF08357.14,	Clade_SEFIR	Eukaryota;Amorphea;Obazoa;Opisthokonta;Holozoa;Choanozoa;Metazoa;Animalia;'parahoxozoa';Cnidaria;Medusozoa;Hydrozoa;Hydroidolina;Leptothecata;Clytia;Clytia hemisphaerica	Eukaryota
EP00112_Aurelia_sp_Birch-Aquarium-sp1|EP00112_Aurelia_sp_Birch-Aquarium-sp1_P001159	MRIAKTRLEDSGEYICSGYEKVLGTNVRAIIRLQVVKRDEPSSNLELALGITGAVVPVLIMALCFVCYRQRRRNSLRSSVHERDMTVSTGIYTETHLPEPLRQLFQRLPSQGSEVEHAFDVFICYSSSDKEWVRKTLLEKLKEYNMRVCIDFKDFTPGDFIIQNIADAIYNSRKTIAVLSPDFVVSAWCQQELQMALARIEDKHQVIPLMYRDCEVPPFLWHRTYLDWCNPDIRPSFWQQLLRTVNDGKEINLPTDEGAVNLGSDVDSLMEGEDESKITAMESFDGIV	EP00112_Aurelia_sp_Birch-Aquarium-sp1|EP00112_Aurelia_sp_Birch-Aquarium-sp1_P001159,288,50|73|Adeno_E3_CR2|PF02439.18,114|244|TIR6,	Not in supported Clade	Eukaryota;Amorphea;Obazoa;Opisthokonta;Holozoa;Choanozoa;Metazoa;Animalia;'parahoxozoa';Cnidaria;Medusozoa;Scyphozoa;Discomedusae;Aurelia;strain Birch-Aquarium-1	Eukaryota
EP00112_Aurelia_sp_Birch-Aquarium-sp1|EP00112_Aurelia_sp_Birch-Aquarium-sp1_P001486	MAAAGKMEYEEKLVKTLPYGAFETLSKLLRHKADGKDWRSLADQVGFTLEEVRDFEEEQDPVAAIFKKWTTREVNATTAKLIDCLSNIGRKDAVEDLKPFLEKAMTPEEYKQSQAKLQETKKQENSNGPSTIDEHYDAFISYAVADRDFAKMILSRLETDYNLKVCIDFRDFLPGAHKLEQIVEVIEDRCNKVIVILSQDYMECEECDHQAKVAMSLSPGCKQRRLIPILYKACEVPKIIKGVRYLDYLDEDHREYFWDILNKVIKRR	EP00112_Aurelia_sp_Birch-Aquarium-sp1|EP00112_Aurelia_sp_Birch-Aquarium-sp1_P001486,268,24|98|Death|PF00531.27,126|257|TIR6,	Not in supported Clade	Eukaryota;Amorphea;Obazoa;Opisthokonta;Holozoa;Choanozoa;Metazoa;Animalia;'parahoxozoa';Cnidaria;Medusozoa;Scyphozoa;Discomedusae;Aurelia;strain Birch-Aquarium-1	Eukaryota
EP00112_Aurelia_sp_Birch-Aquarium-sp1|EP00112_Aurelia_sp_Birch-Aquarium-sp1_P002307	MLSYQWDYQKQVIKIRDALKALGFKVWMDIDSMRGNIYEKMAEGVEGASVLIVCMSTKYQSSESCTRECQYGQDRKKGIIPIKLEAGFNATGSLGLITAGRLYIDFSNSSKFNENMRGLKQEIESQTGQVQKEAAQPVQASKPASKPAKKADTTDGRIDITTNGRGDKVRLGSTGKYYCGKRLDGAKCGCCDGGCGPTNGCNCSYCMKVDVKARNLGKGFLVNRAGFASKASPETGHYYCGRHVMKNFKGRSTAIQQTQQQMRCKDIGWFHLKCAQAETNASETTLLVLLQINEGVAHLKNLKLESKDQEQDIEAISLNQLLTGSNLELLTFKNRTAAMENRMKKLYIIFAVILISVAIIIGVSVYYGTKASNEGSKAPAVKPKPTKKPMTTAKSGTTPTNTPMPTPSRGPNAAQVFKKAAVAADSEICSKIGRDILKQQGSAVDSIIATLICTGAVNLHSTGIGGGGFMVVYNRKTKKAEAFDYRETGPAAMNETIFNYVKNDEYKVGGLAVGVPGEIRGLRAAFNKYGQLPWRKLFEPTIKLCKDGFPLGKALHDQMKKTSNKNYILADPGLKELLAPTGTILDVGTTLKNPKLATTLERLSTMPDDLFTGDLAKTFIADVKKAGGIMTEGDLKNYKVHEKVPLTNKLGNYTHFTLPLPNGGPVLTSMLNINEGFNFSSTDRSTLNKTILTFHRIAESFFFSYGFRPYLGDPDFQKNNTDFMKHYNETMSKVQAQINRLKIDDTRTQNVSVYSDWYKDVADQGTTHVSVLAENGDAASATDTINYGFGAKFRSLTSGIIYNNELADFFRATNGSAYPWPRANAPGPGKRPLSSTCPSIIVDENGDVKMVVGASGGLRITLSVAWVIMNKLWFDMELGESVVDPRAYAYLFPKGIRDDRNHPVNATILDGLKKLGHKISKISSFAVVQTIYKSKDGLVHAKSDPRKYGKAAGY	EP00112_Aurelia_sp_Birch-Aquarium-sp1|EP00112_Aurelia_sp_Birch-Aquarium-sp1_P002307,954,1|126|TIR6,348|377|Ycf9|PF01737.20,434|949|G_glu_transpept|PF01019.24,	Not in supported Clade	Eukaryota;Amorphea;Obazoa;Opisthokonta;Holozoa;Choanozoa;Metazoa;Animalia;'parahoxozoa';Cnidaria;Medusozoa;Scyphozoa;Discomedusae;Aurelia;strain Birch-Aquarium-1	Eukaryota
EP00112_Aurelia_sp_Birch-Aquarium-sp1|EP00112_Aurelia_sp_Birch-Aquarium-sp1_P003826	MMYWQIFCIFFILQNAVEELSSYKLQQRHGNRVPRSNKKVGCGMPINKTGVFKCRDVLPHLHEDHKNTCDSYPSEPLDVSTKFTFNVTTKKLSLQIRWNPPDYGTGDMWGYDIHLDGSHCIQIIGNVLNPQNFTYPGLDFQKHKYHVTISSLPRKDEKFHNSWDEYVTPPDICTTYKKYGIQQLPFECQSVENLRVLQPCVSGVNESVLVAFDQPQWMDYLDIELKILKVGCNQKLHQKILKKVEITNTTTHLFEGLKGNCTYHLTANMWRKVDDEYDGSPASKIDFRCKELTNTPKPSLVAARAKESSSNLVLYLMPAATCIVLSAVIAYLSLRCWRMKKQRQQQVFGLRNHNATNEQAIEPLPSQPMVMILWCHGCKDLENFVLLLASLLQANGFDVKLDLLENNVVAEQGGLAKYLVRGEDDADYVIVVCTENPDNSFNFILDIIRNKIMDRECKARYIPVHIQQEVAKVVPPCLRGNAYRVPEKVEEIIQRMYKVPVYTLSEQPFVNTMCLDQTCMESLKKAATSFLKPKHNDCDSANCVKGVAPDERAVETNSINSFSSDESVLVSLSPRYHQLSTSQDSFLACGLDKEVDLHMHIMGQNC	EP00112_Aurelia_sp_Birch-Aquarium-sp1|EP00112_Aurelia_sp_Birch-Aquarium-sp1_P003826,606,65|89|Pec_lyase_N|PF04431.16,91|115|fn3|PF00041.24,324|345|TNFR_16_TM|PF18422.4,370|494|SEFIR|PF08357.14,	Not in supported Clade	Eukaryota;Amorphea;Obazoa;Opisthokonta;Holozoa;Choanozoa;Metazoa;Animalia;'parahoxozoa';Cnidaria;Medusozoa;Scyphozoa;Discomedusae;Aurelia;strain Birch-Aquarium-1	Eukaryota
EP00112_Aurelia_sp_Birch-Aquarium-sp1|EP00112_Aurelia_sp_Birch-Aquarium-sp1_P005568	MHLQLNCVLLVLQSLAGLAQEHSSHKLKSRDKSGTQEQTKTRVDPTGAPCPTKFNGCLKPVTTERVIDCNKCERHQFRNQKNCVSHPSEPLNINYTFIFNPTTLKLSLELKWDPPQYGYAALWGYDIWLDSKCIQIIGNRTEDGHYTYHGLNYREHHVVISSLPRRSSKFPNSLQKVVEPPERCAMFRKHGIQPPFDCRLVKNLRVMQPCAAGVNESVVVAFDRPQWSDYDAIILTAEPDDYMKCNPKDKIVDKAKVEESTSLNMTTEITGLVVGCTYNLRVYLTRRKVKPRDSKTSEITFKCEKFAKPTTSTPKVSAKPMSPGNRKHSNKTMVYLVSAFTSVIILAMAACVLVRYWQVKRQRQQQTVRLRYQNRVAANEQESVGLESSQPMVMILWCHGCKELENFVLLFAALLQGSGFLVKLDLLESNVVAEQGGLANYLVRGEDDAYYVIVVCTNNKDNSFKFILDIIRNKIMNKGCQARYVPVHLQQEMTEVVPPCLQGTAYRVPEKVEEIIQRMYKVP	EP00112_Aurelia_sp_Birch-Aquarium-sp1|EP00112_Aurelia_sp_Birch-Aquarium-sp1_P005568,523,217|285|fn3|PF00041.24,307|383|TMEM51|PF15345.9,393|518|SEFIR|PF08357.14,	Not in supported Clade	Eukaryota;Amorphea;Obazoa;Opisthokonta;Holozoa;Choanozoa;Metazoa;Animalia;'parahoxozoa';Cnidaria;Medusozoa;Scyphozoa;Discomedusae;Aurelia;strain Birch-Aquarium-1	Eukaryota
EP00112_Aurelia_sp_Birch-Aquarium-sp1|EP00112_Aurelia_sp_Birch-Aquarium-sp1_P006276	MAPPQDQGHIMLSYQWDYQKQVIKIRDALKAFGFKVWMDIDSMRGDIYDKMAEGVEGASVIIVCMSSKYQCSENCKREFKYAQDRMKGIVPIKFESDFKATGALGLVTSGRLYIDFSNSSKFNENVLGLKLEIEAHTGQVQNE	EP00112_Aurelia_sp_Birch-Aquarium-sp1|EP00112_Aurelia_sp_Birch-Aquarium-sp1_P006276,143,7|129|TIR6,	Not in supported Clade	Eukaryota;Amorphea;Obazoa;Opisthokonta;Holozoa;Choanozoa;Metazoa;Animalia;'parahoxozoa';Cnidaria;Medusozoa;Scyphozoa;Discomedusae;Aurelia;strain Birch-Aquarium-1	Eukaryota
EP00112_Aurelia_sp_Birch-Aquarium-sp1|EP00112_Aurelia_sp_Birch-Aquarium-sp1_P007705	MLSYQWDYQTEVRQIRDALKRAGVNVWMDIDKMSGNIYEKMSEGVEGASIIIVCMTSKYQTSENCNKEFQYAQVSKKKIIPIKLEKGFNATGALGLITAGQLYIDFSNMSKFNENMESLKKEIQTFSASSGSSAAKSTSSSSGSGSGGWQKVKSLADIDHFLVDDTEYNRAGCLALKTSRKKWLCAESDNQTIKGDRASIGPWEKFVVLSAGTGSFNIKAWTGRYLSAPADGTVNIGSSKISANETWSIYTRNHAIALKSCHGRYMSAQPNGVLDAKQASIGNYEQFYPYEEGDSKWRS	EP00112_Aurelia_sp_Birch-Aquarium-sp1|EP00112_Aurelia_sp_Birch-Aquarium-sp1_P007705,299,1|128|TIR6,216|287|Fascin|PF06268.16,	Not in supported Clade	Eukaryota;Amorphea;Obazoa;Opisthokonta;Holozoa;Choanozoa;Metazoa;Animalia;'parahoxozoa';Cnidaria;Medusozoa;Scyphozoa;Discomedusae;Aurelia;strain Birch-Aquarium-1	Eukaryota
EP00112_Aurelia_sp_Birch-Aquarium-sp1|EP00112_Aurelia_sp_Birch-Aquarium-sp1_P010131	MAPEAKGHIMLSYQWDSQRDVLRIKEGLEQDGFQVWMDVDKLQGNIYDRMAEAVEGALLIIVCMTEKYKQSPNCNKELQYAQVKKKTIIPIKLENEYEPCGALGLIVAGCRFVNFTDDTKFGENMAELEKEIVSASGGTISLPKQKWLKWVDKRCSSWNVAEDNIIEAVKEEGVATEMPSSTEDDNIISDDKFVFNVYIPTSKDLNLANLFTNNSTPNHTTQNNDNDQNYFSFGKSFYIGWMQVFAALTSCAILYYLAKNHEKVKSWLAKIPVFTEFHKLAYEHSTVIKAIDSLEDKTLLLGRYSQKHNFSKSVYELLCD	EP00112_Aurelia_sp_Birch-Aquarium-sp1|EP00112_Aurelia_sp_Birch-Aquarium-sp1_P010131,320,6|133|TIR6,219|248|PMP22_Claudin|PF00822.23,	Not in supported Clade	Eukaryota;Amorphea;Obazoa;Opisthokonta;Holozoa;Choanozoa;Metazoa;Animalia;'parahoxozoa';Cnidaria;Medusozoa;Scyphozoa;Discomedusae;Aurelia;strain Birch-Aquarium-1	Eukaryota
EP00112_Aurelia_sp_Birch-Aquarium-sp1|EP00112_Aurelia_sp_Birch-Aquarium-sp1_P010458	MESSCSDKSMKRQQVQAKRIVTMASKGHVMISYQWDFQAEVQQIYDQLTSFGFKVWMDKAEMSGDIYKKMSGAVEEASVVVICMSSKYQTSKNCQREFEYAQVLNKKMIPIKLEKGFQPAGALGLITAGKFYINFTDPQKFDENMENLKKEIESMFEESEESAEPNTVATDQLVKKLEDLDLVDLPEKPPTDKKVTDDKDPENITDVVHVHSLGGTEEAARYNIIIYGGNVVFGNHGMIDVERERSKSHTSNIATDARRSASVAGTSSLGNNGSGSGETIEERPPYLVWHTSEHFRDGLAGRLFPDSPNGNWIKLARHFKIEEVIIDQMRVRSSSHRLFFIQLRNKNPDLQIAELCNILHGKKVRNFGEMKNVRRDIKNIPIDDDLKLEDLSDEQFELLLAKVADKLIVHNVKGHWRHLASCLRFRTEEIELIDAEGKSEGKNSARLFIDYLCERGDEVEHMIKWLKEMKRNDLVKFIQESIDRGICWEQNV	EP00112_Aurelia_sp_Birch-Aquarium-sp1|EP00112_Aurelia_sp_Birch-Aquarium-sp1_P010458,492,26|157|TIR6,410|481|Death|PF00531.25,	Not in supported Clade	Eukaryota;Amorphea;Obazoa;Opisthokonta;Holozoa;Choanozoa;Metazoa;Animalia;'parahoxozoa';Cnidaria;Medusozoa;Scyphozoa;Discomedusae;Aurelia;strain Birch-Aquarium-1	Eukaryota
EP00112_Aurelia_sp_Birch-Aquarium-sp1|EP00112_Aurelia_sp_Birch-Aquarium-sp1_P011649	MYATEEKRDITQHPVPVHSDSMTMGPNYAEGDVEVPHDFDEFDKQDGEFEIGFGYQDTLRSLKEYCGEISVSILNQKQRNKLGQLLDRERPAGIGGDCLDLASRLFPHKCNDELLLKISKQKKPTAHVLDKFCKDMGPQATIFTLIDAFVSMKRLDVVQILLKASKDYLDKKKKNSGFSTGDLLTRIKRKLFKDDTISIDSVSTISSISTLSSYPSSESLSSIFHVHDVEMPLKERPPSVNGMDNFKPALDNVGMKVRRGSLNKGSSKLTVFVVSASDKIKFSIRLVQWLRDKGVEAKNIETDSVDFQERPFDYVNGVLQKANYVLIVCSKGYMDVIDNASNGRQDVHGITVKNIHQYMCAECFNSGGYLPKYIPVLLADTSTDCIPLPLGPTMACHFDVNCKENRADLLRRLYREEKFKLRPVASRPNIVSKLITGDD	EP00112_Aurelia_sp_Birch-Aquarium-sp1|EP00112_Aurelia_sp_Birch-Aquarium-sp1_P011649,439,110|163|Death|PF00531.25,271|392|SEFIR|PF08357.14,	Not in supported Clade	Eukaryota;Amorphea;Obazoa;Opisthokonta;Holozoa;Choanozoa;Metazoa;Animalia;'parahoxozoa';Cnidaria;Medusozoa;Scyphozoa;Discomedusae;Aurelia;strain Birch-Aquarium-1	Eukaryota
EP00112_Aurelia_sp_Birch-Aquarium-sp1|EP00112_Aurelia_sp_Birch-Aquarium-sp1_P011826	MDVRKIDINLNGVLFENGTQESENQKSAANIHIHPSQIKPTKTTKVDASHKIKKSKKKGLFISYALDAPYEEKKFVLELAKQLSEIGMHDDVWFDKDVLQNDIKSPFAVSSRLEVAEKCRGAVIILSESFFLSSQTRNEADMFVTRATQDYQSEDGNPRPDLLIVKLSGWENGLEKGFESLIENISVNLSTGKISRLSEAEKVSMFISVLNKQLEKISSGFALRVPRTIEDVPTKIQFKTKPLVNWGVKDVQDWLMSLKIHEKYIISFEEFEIDGYLLQSLTDSVLSNVLAVDSQICRRKILQRIKTIVDEETRTSRFDEWSKYKTVRPKPNQVYVIQDPDDGELGNILKQDLESKGMKVLSHSRLGQSKDEFLRSNANGIASSSYVILLLTSKGCASPFVFYEAAFVTWLARPFIVAVFEKCFDSIRLALSAMLSEVPAINFATALYVDALDLLTNEIKPTRAVSGVVFEQRYLKHVAEGVCLFREMADRIGDIKGSSLSSVSSVASITKIDLQLQQPKLFISYQWDHQSKVKALLNNLKSGNFACWSDMNHVTRRPVTQSMPRMTPASTSRMSLQDNLTNEIERNMEDSNVVVLCVTPRYLQSADSLTEVSMAAYYKKPIVAVLLQWLAWPPDTVPYGLRRIFATVKCFDLSNEKLFAKNLPSVISYISRLSSR	EP00112_Aurelia_sp_Birch-Aquarium-sp1|EP00112_Aurelia_sp_Birch-Aquarium-sp1_P011826,676,61|145|TIR6,245|307|SAM_1|PF00536.33,341|435|TIR6,522|631|TIR6,	Not in supported Clade	Eukaryota;Amorphea;Obazoa;Opisthokonta;Holozoa;Choanozoa;Metazoa;Animalia;'parahoxozoa';Cnidaria;Medusozoa;Scyphozoa;Discomedusae;Aurelia;strain Birch-Aquarium-1	Eukaryota
EP00112_Aurelia_sp_Birch-Aquarium-sp1|EP00112_Aurelia_sp_Birch-Aquarium-sp1_P013824	MAPGTKGHVMLSYQWGSQPEVLRVKERLEKDGFDVWMDLDEMQGNIFQKMAEGVEGASLMIVCMSSKYETSINCNRELQYAQVKQKKIVPIKLESNYNPSGALGLIVAGSLYIDFTDTSKFEDNVVSLEKEINAALGKVAAVYSAPVVQKAPEDHRMRIKWVEQRNGSWNGAADKVVNALKAKGVKRDQLVSINAHNNGKAKDAIFAAFYDLNEPGDGELNLAYEFQNESYGWDKFYQTAAQQIQGIEANDVVSLTGCCNEKGRSVFYAFIQFPSQGSDSLVRHVKSRSGSWNGAADGVIGALVANGARQGQLLSIDAHNNGEDEDAIFSAFWDPSLPATGPLAVGYKDFNAKYGWPTFYDHVAAECNKMNRKDLVSITGSINCSDSSVMYVFYYRK	EP00112_Aurelia_sp_Birch-Aquarium-sp1|EP00112_Aurelia_sp_Birch-Aquarium-sp1_P013824,397,6|133|TIR6,158|194|DUF6866_N|PF21739.2,	Not in supported Clade	Eukaryota;Amorphea;Obazoa;Opisthokonta;Holozoa;Choanozoa;Metazoa;Animalia;'parahoxozoa';Cnidaria;Medusozoa;Scyphozoa;Discomedusae;Aurelia;strain Birch-Aquarium-1	Eukaryota
EP00112_Aurelia_sp_Birch-Aquarium-sp1|EP00112_Aurelia_sp_Birch-Aquarium-sp1_P019860	MQPCAAGVNESVVVAFDRPQWSDYDAIILTAEPDDYMKCNPKDKIVDKAKVEESTSLNMTTEITGLVVGCTYNLRVYLTRRKVKPRDSKTSEITFKCEKFAKPTTSTPKVSAKPMSSGNRKHSNKTMVYLVSAFTSVIILAMAACVLVRYWQVKRQRQQQTVRLRYQNRAAANEQESVGLESSQPMVMILWCHGCKELENFVLLFAALLQGSGFLVKLDLLESNVVAEQGGLANYLVRGEDDAYYVIVVCTNNKDNSFKFILDIIRNKIMNKGCQARYVPVHLQQEMTEVVPPCLQGTAYRVPEKVEEIIQRMYKVPIYTLEEQPVVNTMCLDQACMESLKKAATSFLKPKHDDCDSANCVKGVAPGDRIFETNSYNSFTSEEVEMLLAPTPDIAQNRLSCSEDSFVGSDLDEEERC	EP00112_Aurelia_sp_Birch-Aquarium-sp1|EP00112_Aurelia_sp_Birch-Aquarium-sp1_P019860,417,101|177|TMEM51|PF15345.9,187|312|SEFIR|PF08357.14,	Not in supported Clade	Eukaryota;Amorphea;Obazoa;Opisthokonta;Holozoa;Choanozoa;Metazoa;Animalia;'parahoxozoa';Cnidaria;Medusozoa;Scyphozoa;Discomedusae;Aurelia;strain Birch-Aquarium-1	Eukaryota
EP00112_Aurelia_sp_Birch-Aquarium-sp1|EP00112_Aurelia_sp_Birch-Aquarium-sp1_P023902	MRHYSNFLLSCKLEFILVAIYTNFFTAKRLKMAKHIMLSYQWDLQDLVKRVFQSLKNRGLPVWMDVEGGMSGNINDSMAFGVDNAVVVCPFMSAKYQESKNCKKELNYTDSQNIDIVPVMTQNDWKAAGWLGIITAGLLWMDFRPGANFEKSITSLTKELMHIAGENLQTSAPTVANVANELVIKPGRAFKHVITGKFLAESGQVKFHQQSGSRSNIVLRDEPEDTSFWVEERDGEIIYYKNYATNGYLGYDPNGDYTYTKAQHYGAEEWKLIADDTASTGERAVVIFANYGKKYLAIRNGKLTGVANKDKDCVWILD	EP00112_Aurelia_sp_Birch-Aquarium-sp1|EP00112_Aurelia_sp_Birch-Aquarium-sp1_P023902,318,34|161|TIR6,	Not in supported Clade	Eukaryota;Amorphea;Obazoa;Opisthokonta;Holozoa;Choanozoa;Metazoa;Animalia;'parahoxozoa';Cnidaria;Medusozoa;Scyphozoa;Discomedusae;Aurelia;strain Birch-Aquarium-1	Eukaryota
EP00112_Aurelia_sp_Birch-Aquarium-sp1|EP00112_Aurelia_sp_Birch-Aquarium-sp1_P024197	MKTVKEELAERDKGIRIYSKHQEINPDVSWQDEIYQIMVTCARVITILTPRFLTDEACLEQYNIALCCTRNMKRDYLAPFYIDSIEEMPTYMCLIQYVDCRPLDHEKISQACHIVIDWLQGHLAELHHLTSERQTALAAGQPLVKTHYDVFISYSHQNSDVAHCIQKFLSVFHPDWNIFIDINELKTGVSWQVKLYDSIESSSIVIALISSPYIRSKVCQEEYNLASAMHADPSYETKLLPLLVEDVEALPIWCRGYTPIDCRNISDYSMMKVLEKVNLLLDLDNPGKPHLTSVEDVTSAWRTEHYISGLKCLANVELGDILNFQPEKKSDSARSNKVDIALLYHNGEEPLGRFLFERLQHYLPNATVSLPEESKARLALLDEATIIAPLLSHSFTDSAELSDELNTALCRQRVTDRLVLFPVSLGPLPSSPAYFRLLWSLLSCSDNVWTNYKLISNSKADTQFSSSQRCLDFAARVIAYVLTNSECFKGSYKTLLSTEELLDSTLRFRAKLPLDQLRYNPLYFELSRAGHTSNESKLKRDTCHIIEDSNAFRLKVTSKLSKANPVQESSPVKKSVNLAKEAVQLSKPCVTDIQRSPSKKIPLPKQPSEHCEDDAAVSVSLDSVEDQSDAKPSEAAEPLQHPSNEKPRSLTRIPLKENNTQASTPSKAELPDQSNEGKTLDKSKHVNEQSSDPSKGEEHVPRQAKGERQESNQSIDDTKEKKDASRLPSQSQGKECDSISKHQGDNHQISGLCAMV	EP00112_Aurelia_sp_Birch-Aquarium-sp1|EP00112_Aurelia_sp_Birch-Aquarium-sp1_P024197,756,5|107|TIR_2|PF13676.10,150|264|TIR_2|PF13676.10,333|439|TIR6,671|747|BEX|PF04538.17,	Not in supported Clade	Eukaryota;Amorphea;Obazoa;Opisthokonta;Holozoa;Choanozoa;Metazoa;Animalia;'parahoxozoa';Cnidaria;Medusozoa;Scyphozoa;Discomedusae;Aurelia;strain Birch-Aquarium-1	Eukaryota
EP00112_Aurelia_sp_Birch-Aquarium-sp1|EP00112_Aurelia_sp_Birch-Aquarium-sp1_P024942	MGCGSSKTLKDQELLLIKKNSVGEIDRAEADDQTALLPKNNNNHCEEQTTTEITANNSNTEIKEVPDDINITADLANEAETKRSNVQNNCKNEQEGIETVSDEKPASSKKQTIEDLNQEEADILTQRITMSEDPDANHEASQKPNDIPATELVKESLDPRLESFVTNGENILDQLNNMPMTLDDMPSNYQIAKAFGQLYHKARYGISKSLCRKFLDKMIDKGLIPCFVNAFQKIQRQWPHVFNEIAYQDETFKELPLSLKPSEYDPPEKAVAILWLKLNNSTLGFTDLHEKCRVHAGSQGLIEYFLQECLPAVGKQEKPIEEKTMQGALLKASLSTIYNCSMSTDNFSYFEKFNGVEKLLPLTNTPSERLNMTALFALAYLIDEKNNHLIASKDETIDKIVNFLKHANAKKGRKYVGLTNVELANALRRIAVNDSNKKKIGERNGLEALMNMFTGAKSDEQRVAAANAIWMLLFCDDNKILFKEIEGAAEEIYKYFNSENEGLKQAAAGILWEIKMKYEMKEHAASVADLREDEGDELHHVMISYNWEQQPIMLKIRDSLKQQGYKVWMDVDKIGGSTLQAMASAVENSAAILISVSRKYKESANCRSEAEYAFQLKKDVIPLMLETNYKPDGWLGFIVGAKYWIDFASKIPFNDAVGKLTKEIGDRGRIGSDLIRAIDEMDLGAVPVKKPVSKTKDILKWSNKDVINWLKEQEIAETSIKKSVLDKLTGKKLLSLENLRHQSADFFFNSIRADFGFPDILDLLQFTNALQELTVD	EP00112_Aurelia_sp_Birch-Aquarium-sp1|EP00112_Aurelia_sp_Birch-Aquarium-sp1_P024942,776,539|665|TIR6,695|737|SAM_PNT|PF02198.19,	Not in supported Clade	Eukaryota;Amorphea;Obazoa;Opisthokonta;Holozoa;Choanozoa;Metazoa;Animalia;'parahoxozoa';Cnidaria;Medusozoa;Scyphozoa;Discomedusae;Aurelia;strain Birch-Aquarium-1	Eukaryota
EP00112_Aurelia_sp_Birch-Aquarium-sp1|EP00112_Aurelia_sp_Birch-Aquarium-sp1_P025051	MDDEGISEYEKRRQRNIAENRKMLESLGLCKPKLVRMEKGKEKTKKREKRRAGTPEQSTNRQQNSPSNIPWEQILVVSGIEQAQSALDSITHLSHETEPNSVLPHFQDITTVAVGEPSKTVTRVQEQKQIKEESERMQEEQMSAQMASEQHHISQSGCDQPKEKKTRMSWPDYAMDEAITDVLNGSSIRTAAAKYNVPSSSLHDRVSRKKFGKKRRKGDVSEGLEHEMSMVVPEKKCWDSNEVEDDVAYGQEVSVKNLALNADARAITVVPSGSCEPVADMDDHTAAIEMDAPVVEVLDEQITSIAESEDFPSDVDLEEVIVDTIDGSGDDVAEVTVPCGKRMRMVTVPCSKQKGQRKYKWSNEDMVNAYKAVKNGNMTQRQAAANYNVPFWTLRDRLRGKVKMFDDAGNLIQAIRCVRYTNWTAEDMENAIRDVKNGMSQRKAAIVHGIPKSSLADRITGKRTISSNIRTSLSRVQSAGDSCEGSSQGITKETAGRGKKTGVKGSIRGTKGRAVEKRVENSHENEGSCQESLLTDNVEVHVIDEELVVSNLIEDTSDVIVRQNEKFTALNGNCEESRPDPPEQDSKNNLAVRDCDNELRGSEENAVDDVLNGRKGHFRGRVTMSGDGISKSRGIKGLVGGWESQDMESAINDVMEKGISIRKAASAHRIPKSTLADRITKGRNKGGFELLIAELKPIATTEEEIAAIKSLETGKMSPKAAARLFGISFSRLRKVLTSKSGATAKNMETEMAIKSVEQEMNSQVCPEQMENIPGPAGTDCVPGVPVSNTQAHPSEAASSPNEADTNEQLEKMDCKVKKERMKWNLENLDLALAAVKDGKLSLRGAARFYGIPKSTLGDFIKGKRSSGTNPGPKRLLSIQEENALAGWLLTMGNAGRHVKVQEVLETVKAILDKSGRVIRRLENNMPRQSWWYGFLVRHKEVAECRRSLKAERDWFADDAEEASEATEVTSNIQSLETEVKLLTEKIYTDYITRRESQPPVEEEEHETVCGICNEGSIGEDGGELSFEATRILPEPHLPPIVSHVVDSLIESDDLLVGDPILSTLRQRRLCVKTTLIQTRAYAGDGILTDQWPLSKFLNEAYKECFDHCAKKRLEKAKFKAQHTNKGYVLLGPQDPVPRPVFMPQRLPQFPKELHQFIDPALLSQGNCDVFGSKNIDAQMKQVIFSRRVSVRCVRTKHEVLVEWEEPKELRNCTGYQINYRFSMDGRIEKSRSHCYEVEKKDLVFVIDKEKGFHGQREVYLAVTALPLPLKCDISMKRYTLCRGLDHKRAKRAAANVTTPKVPAVKILGPDDPIPTGLIKPSVMPPIIPGLFGRYKVNSNCDAPPLYSKPDIYAGYVPIKDVECQGAGKHDPKKFIIYWRAPKNYATVNFTHFQVIYSIEKKNIMPNPGDTKCVQLDKDKYNSFQIKNVQETDSIHVAVLAFPTYDKLEEKLIKFTPSCGVKPTPGTTVKPTQYKPQSPKPKKSNVEIIVGTLVGVAIIAALILLVFRLRRHPPPPPQPPLPDKVYVSYFPDSTKSHDGLLHLVARFRKKYSLNMIMDSLCQIEITELGLVRWCHKQFTESNKFVMIASKKYLKICDEWQAGKSGQAGSNDSNRVCLELQYVLENMFEQRLNSLVTIILADDVRPCDLPAFLRGKQTYSWPKTAEDHHKIACCIAGIEEIIT	EP00112_Aurelia_sp_Birch-Aquarium-sp1|EP00112_Aurelia_sp_Birch-Aquarium-sp1_P025051,1681,174|210|HTH_psq|PF05225.19,363|402|HTH_psq|PF05225.19,425|461|HTH_psq|PF05225.19,646|683|HTH_psq|PF05225.19,706|736|HTH_psq|PF05225.19,826|865|HTH_psq|PF05225.19,1482|1512|VEGFR-2_TMD|PF17988.4,1523|1665|SEFIR|PF08357.14,	Not in supported Clade	Eukaryota;Amorphea;Obazoa;Opisthokonta;Holozoa;Choanozoa;Metazoa;Animalia;'parahoxozoa';Cnidaria;Medusozoa;Scyphozoa;Discomedusae;Aurelia;strain Birch-Aquarium-1	Eukaryota
EP00113_Trichoplax_adhaerens|EP00113_Trichoplax_adhaerens_P001163	MTNPSLVMSHLIPNEPAHANYDSSKIPLRYLFFDILKEVAKQLDIDNGSSLTKNWKILASILKFSESDIHGLSNCHPSITLKMLNEHFARFPDFTVQEFISVLERMGRQELALIVRDGLRDGLYIDQGNIRHSYIRTELRNDHNGEYALPAPARNPITSRDISNHHYHGHLPLQPLYEQSETENVQYPTVQVPMLPSVRRPPGTRSLMIYSHRSETHQENVASLAKTLCQEFGMSCMDPYKADEFHTENCCAFIASKMEEADLVFFVFDKNYLSDRDFDGEEVPMADAPESSPFEYNLTHIRALRLADTIMTNDIYAHGMRNKKFIFMLMDNGLPEYIPKICRMFKYFRWPQDKKGLMRLIRALRKKKNPSS	EP00113_Trichoplax_adhaerens|EP00113_Trichoplax_adhaerens_P001163,372,47|116|Death|PF00531.25,207|358|SEFIR|PF08357.14,	Not in supported Clade	Eukaryota;Amorphea;Obazoa;Opisthokonta;Holozoa;Choanozoa;Metazoa;Animalia;'parahoxozoa';Placozoa;Trichoplax;Trichoplax adhaerens	Eukaryota
EP00113_Trichoplax_adhaerens|EP00113_Trichoplax_adhaerens_P001684	MAEERLKKQLFDGIRNNDLYSIQKALNNGAKIDMTLSHSDKKAADYAIELGKEDAVMLLIANGAKPDMNKYQQMLHYFLDKLAINRLKDIKEALTAIANYVKQKVFRVVFYESCLQDNLLDKLFNILTLYTDSCGADIFSVLAYATKDTDICAFIRPLKYFDKIFFYATCKDFAKEMRIPAILAIVNLSIDEETEIKLVNGNIVEILTLLLTESHTVPFFTSVSEQNESILRALCDLSVGEIALKHFEEAGIVNLLLNTLQSEQSSIKVKESAVKILWNYLFHDSVKLQVQRTTVINILQQVEEKFADYVVSGCLEGALWLLGAPVDIEPYIPLTILAKNLESGASDGLISHSSQFQIWISYHQNDLAIAIKIRSYLKYAGFRAFIDIDRNTNVKNEFNLKSIAKNIDESNIVVVCLSHKYKQSPYCHSQAHFAVQKKKKVIPILLQANYNLHGWLGDLFGSIPILDFSDGNDIDNNMKSLKQEVIRSSGDRDQLYKNYAVSNSSSLNRWDSDSSLPREYSESVITNDVSERSTFMLTPSSSLSTVTAVDDVRLNYTNKLSKLGSVYPNDRSFRVSSATSSARNYIDWNVENVGLWLNSIGLGSYREMFRNQQVCGSSLEQLLRISLDPIHIEYLHRLLESKLGIVKFGDVLKFITELQKLSSR	EP00113_Trichoplax_adhaerens|EP00113_Trichoplax_adhaerens_P001684,664,44|75|Ank_4|PF13637.9,350|483|TIR6,588|652|SAM_1|PF00536.33,	Not in supported Clade	Eukaryota;Amorphea;Obazoa;Opisthokonta;Holozoa;Choanozoa;Metazoa;Animalia;'parahoxozoa';Placozoa;Trichoplax;Trichoplax adhaerens	Eukaryota
EP00113_Trichoplax_adhaerens|EP00113_Trichoplax_adhaerens_P005907	MGGDLRIVSQFTSENCVFKFAVGDLTTLSKKDAVDILVVSAFPGDYATIPGTLIGALHSRLKVSLRELAKDRVDYRLFYNCWYSRLLPSHLNFRRILCFENVTKSHPSQALGDIFRCILPLFNDNQGSVAVPILASGNQGYSHKQMLSATIESAITWLQSGLSMKSLIICSYLESKELLAVFNSYKAQLTLPMKYPADSGPKVSPTKQPTKKPVTKVTPIKNVPATNSLRIVDSFGVEGTACPSIIKYATGDLTDLQKSDEIDVLVVSAFSNDYAAIPGTLIGALKKNLGISVEELAKNKAEDYRKYYSCWWSQLLPSHINFKRIVCFEKKISVKPTQVIGNIFRCFFPLFNNEPCSVAMPVLATGNQGYSQTRVFESLLNAAIRWIRAGLPLKSLLVCNFTKNPELDLLFTKIKATALLPQPIAKVPEFDFDFYISYSPQDITLANRVKNELENAWAEEKKAIRLHTNFQEINPDISWQDEIYNAICKSIRVIVILTPSYLQCEACKEQFNVALCVNQQSKWNLLAPLYVIAIPDIPTYITLVQYIDCRDNTEVCISKASEQFCEWHQRSSDELELIDNPYEKATIKYNYDLFISYCHENSNYAKLVLEKMKIFDEDANIFFDVQQLKTGTAWQKELYEAIDGSQSLVAIVTPAYVRSKVCYEEFSLALALDRERNTSEGKRFYFCPVILNSNDDVPSTFRHANMMICKDGSFSNEFVSKVCQHLKIGQHLQDFPMDKDEKSPKLDEVLSKWRAFQFTQIAQEIMADLDKLPKSAVTGTGATTKRSSIKAILCSKNVSTRAIINTFNASTTASAIKVDDSQKSVHVVILNAQSEEDTAAMLRSLLTRLLPQTRVTLLQQPKTEEQTHRRLNILDEVDMAVALISPQYLLSPKLVDELHIMLFRQRSNPQRCLFFPIIMYGLPEEPLYFRILNCRYACHDEFWDKLYEKSQLKVLIESIFGRLDIRKQMVLVCAAIHIIRLLNGKDQGNFGILLNLNKINDEIEDIEVIDKLKKL	EP00113_Trichoplax_adhaerens|EP00113_Trichoplax_adhaerens_P005907,1015,434|552|TIR_2|PF13676.10,586|696|TIR6,842|921|TIR_2|PF13676.10,	Not in supported Clade	Eukaryota;Amorphea;Obazoa;Opisthokonta;Holozoa;Choanozoa;Metazoa;Animalia;'parahoxozoa';Placozoa;Trichoplax;Trichoplax adhaerens	Eukaryota
EP00113_Trichoplax_adhaerens|EP00113_Trichoplax_adhaerens_P006385	MSTATISDQLVLTTEAFLLTFNVDRAQCLPYSRFKNSTLSNLESITIINITGIGQLTDIFLSLLLKNCPKIATLICDGCNNLTDAVFQSLIEYCQDLTTISFNYCPKLTHKALQILGNSTLKLKSASFVSCNIIYIPSNFVTSIANQDGAYDLKGNPILNIDHKYLKCVNVNSIEDKIFKNVHKQDISFRINVIGNRGVGKSTFIANLLSFAKQTSKDTNSNHILHQEINSNLTIDWNITECTSQAMAYLATEECPLNLIMFDLTNPEFLHWLNLVNYKCPNSITILVGTHAEEFNDASMECELIYQKVANPKDSPIEDHLSKDKLDQILASADWTEAVDSDLDNQRNVKAICELAKSSTKIHKSVYAEMAKILDTFLQCGKEIFDNQAQPSYSVSKDYEELYEDILNLSNQYPYFRFSKLHLTLSEKYESTMKNNLLKPILKHLHLQGKLFFLDNFADPFVIFNKSWLNQCLTSNIPYDQHVDETFQRNIDELPINTGACYISYFNYDAINESNGKTYTADLPDSSGLDMENCWPTVDEAEFSTEIKYTIWNLPVIVLNPLLDKAIAQCCRLATNIILSWKEGVLLRCGHIQCLIIRKDNSKILEDKNMTLQLFAKCYDIDDKEEICQESFWNVVLDLGLCIEAVLHTSKLIVKKEVACPNCVKNTTSKMHYLGINEVKQTLASNSGKELVCQQQNKSISVRDIQYFVNGKSSFCVGHRLSYSNDTLGCTLCKRYPNSLIPVLCCQDCGRCHRCLTDFKVLMESLECKKLINRSFWSETSNIISIGSVLQACGEYACSAIGAVSLDTIYPNKFEFSVDAPLSSVFYFYFGLVSEHHDSRLPPGFTDKSIGFSLIDNKLFINAKETDYSHHDTSFQLGSHNKLSCCLDRISQTEVRVSFVVDSIIIASFVHEYHNQGYYPMIFCSHDCSRLFIHSTIPAIDQVGKRAAIPVSKRKNYVDIGVVIKDYSKLNTNYIASSIGEIVHILEKTNNDHYKAKNLSEQSGLIPIDCIKKILAIEKASLQKGDWIEFFDAADKSNAEVHILQVSAVKLQEIDVEIQVDLQKKEKRTIPIDSPNIHPLGWALSTKYEVTSPTGYVSKLTNAISDGKLYYKGQRVEIKYSSSWYKGTVLKTRYCDTFKIHYDGWQDSYDETISREVLRGRDKTAISPDTPIKVGDKVEAKWHSTWYKATILQCFEKEQAAFVRYDGYSSSWDTWFSGDSLKPLKSKDDSEERKGKPLNLIECIQAENGRPAPCYAFNEEQIRINPKNYQSCRSIQGNYSVIERLSERNLAIVLKEILDARRWQYPIMMLTLPEFTDLIQLSCPMLSQLQYCQSSVVHCLCYSPGFQRGISPALDLHFLAKEGDKLAKKINFLNPSQEDAPLLWFITTLCKTSAMDLVASTDVADALVGTSLGQNPGLSFHQIQRAIRETIDMIKAQTQFSMYCYNLLDRASRLRKEIKDSIMEIAEYSPRTADKSHSLLNKYDTGYGRIFAWISKLKKLKYLNLSNNKLTDLPDDFKDCSRNLQELNLASNYLTSLPNYIGSFISLLELDLSYNLISSLPTSLCRLTSLITLNLAGHQLKVLPSGLDQLSLLKNLNLSGMPVMEITEASVLHRNNMRVTLTKGQPNRPVNGYDNDDYIDLFQACDEDGNHVLDYLELNKLNNLLFTKIVRLNEMFDENNDNQQNAWPILGLKNLENLTLDYLPIRSIPEDFGNCLTNLKTLSLRHCLLLESLPASLGGLHLTKLEIVGTEKMRTPPPEITARGLNSVMAYLKRLSYGSSECKRTKLMMVGLGGAGKTSLSRSLRSASFSDKTTGEEAITDGIDIAIWTVETPDKQKIEYSLWDFAGQTLYYNTHQFFLSNRAVYLLVWNTRLGYEHAGLEFWLSSISCHAPEAPIFVVGTHCDKVEKSEIPKGRLQKFYPQIQGFFTVSSATGQGIQKLYGDLIAVTLKQKYMGEKIPNIWLEYENSIISCRNRSSVLSWKEITEIACNHGIFQDDEIREAVKLLTDLGSIQHFDTEMLREVVVINPQWIVDVMACVVSVHDSPIKNGRFHHSDMQKIWSKYNSNLHKWLLGLTEQFDLSFSLPNKSTNLVPCLLNDDDEETDDLDKETLEMDGMKETKMVYTFQYLPAGLFNRLQVRLCEFTEDQTISKRGSKLKKNGNFAVLKQSENNLIDLNVNGLRPENMLYLVNEVLESLTADAFHGVHFYYLVPCPHCLQNGSRDPSMFSSKRIRRAREVKAIFLQCDANFHTVSISELERILPPTSSDEFDVHLQNAMQGLDALSDSIMTDVYVSYCEDDLPAEENSNETLHVKRLMKSLEGEGYKCDARDYRENYSLENIAVGMKQSRAIIIMLSDNYERNEQCRSEFSHAYELLKKPIILAVIGKTNNWTKTNLGFLVSSMLYIDFSNMQLYNEKLDEIIDQVEKKTHKKVQHLQQTDCFISYCWKNSANACELGIQQVDGAIGKVDPRDLKDQLKAKGITCWMDIEQLGKAGLFEEISIGLRKSKLFVACVSDEYVKSNNCIMEFRFAVTTLRLPTVLAIIGTGIKWQYSEVGMLAANLPMFNLQGNDSEMSSEKLLSFIVEKISTLIKPEDNLLTTAPNIGKERKLQDRSAQFQGSANLESSREYYIKVLCEHEEGWHCPESGGTFPIPGGSSQMKLLVKNTAKHLLRVMSIMKHNNTGFNSLNQSNEDEFFDYVASAAKSSDLNIGLNFTSFISFMDELKIENIGLSRTHLPNGKVLWLCDKHKAAKHFTLDHLGSDSSNQQAKQINHVADVQQPSVTLAKPRTKFAAAAVTVAASQGLSKSSKSSVCSVM	EP00113_Trichoplax_adhaerens|EP00113_Trichoplax_adhaerens_P006385,2814,191|292|Roc|PF08477.16,961|1013|SH3_2|PF07653.22,1035|1096|MBT|PF02820.23,1133|1161|MSL3_chromo-like|PF22732.1,1172|1222|Tudor-knot|PF11717.13,1494|1514|LRR_4|PF12799.12,1522|1579|LRR_8|PF13855.9,1694|1749|LRR_8|PF13855.9,1786|1904|Roc|PF08477.16,1959|2155|COR|PF16095.8,2288|2425|TIR6,2440|2531|TIR6,	Clade_13	Eukaryota;Amorphea;Obazoa;Opisthokonta;Holozoa;Choanozoa;Metazoa;Animalia;'parahoxozoa';Placozoa;Trichoplax;Trichoplax adhaerens	Eukaryota
EP00113_Trichoplax_adhaerens|EP00113_Trichoplax_adhaerens_P006448	MDMEGENSEQEKEEQNIETGNSNKQSDQRSPHDSNNIDNHDANSIDRRQSSIGEESSLSDKVSNLDEKDQADDQGDNVKESSDESPEEKADEEQKIKSVDGNDALQNGINAEQDDDKNSQEKTDRVNHGMTNGDREEPTNDQQNDHGTDVKNDDGQQIGQQDQTAEADKPPDGSGQVSKPKRKRRRNIFISYSLDAPFTERKLVAETVKQLKELGFHEDLWYDKDEIEIDSPLCFSIRMEQSERCKAAVLFLSSSYFHSRASFYEYNTLIQRHRLATTQATPSDTRPIKLCVIICEPFNFPNDISYISSDQVILRLDGNSMSRLSIAEKASAAIGTLTKVLEPFCSGIATRLPTPPSRHGLSDSYKVTKLLKWSVDDVQEWLTSLQIHERYMMTFEEYRIDGYLLSCLTDDDLIQQFGIDSRITRKKLLQKIRVELENEVKSPNNWYLRWHWARIRDNSVYIIYDPMDKKVVRSLVEDLSKKHYQILAHDKLGRSKEEFIRFNGHRLAVSKHVVIVLTATSAASPFVYQEVLLADWLGKTPISMVFHNCYNNMKLSLRSILNDRSAVDFQHTPYNDAMDVLFFKLHSGSHLHGVYLQQDYIERVNDNMKTLQSIGSPEGQSFTDKDPVVFISYQWDSQSKVVLLKEQLEANGIPCWIDRPNITINKNQMSSHTGHNRTSGMASSLSNNMTNIVTDTIQSEIQRVMKNCKVVLCCMTPKYTRSDNFYKDLALADSLSKPILPVMLHFMPWPPEIAALHLRKNLASLEYIDISSEKLFRRNFATVINQIQRHQSQTMAVPKLPPLK	EP00113_Trichoplax_adhaerens|EP00113_Trichoplax_adhaerens_P006448,804,188|271|TIR_2|PF13676.10,373|433|SAM_2|PF07647.20,457|569|TIR6,629|747|TIR6,	Clade_13	Eukaryota;Amorphea;Obazoa;Opisthokonta;Holozoa;Choanozoa;Metazoa;Animalia;'parahoxozoa';Placozoa;Trichoplax;Trichoplax adhaerens	Eukaryota
EP00113_Trichoplax_adhaerens|EP00113_Trichoplax_adhaerens_P007604	MGSIASCGSSRKNVNNGISPVIDTEFPEVKNQAITSKDPREEDGDNQLQATDINTSITLDSFEDTSTAYKQSNEVDYDIYISYSPDDTEIVTPITAYLRNHGLKFWHLRYGSEKLKDNIDKGKAIVNAKVIIVVLSISYIKNKAKVDEVSLAYISNKPIVPLSLRYFREINQEMGFALKLTLSKLNWVFFCKKERYDKEYATVLEGVKREIRKISSHDEILENRRASFIEDDQFNFQEETASTVQHSSMSSAKSSLVTAVNFWDRHFQAQETTWVEFRKAFVSDYHDVLKRDYPDDRQEWLLQGVIWKDIFTKKDVIRKEEFTAFCGKNWSKPHKFLSCVSNQVASRLAIHEVFNMESTVRMAAVENLGKYQTPIVISALADLLDDTDPNIRAIASIALARTGVKSKKHIDKLILLLQDEDRLVRESACLSLGHMKAESSIINILNRWRNDPISHVREAALIALEEIGGEEANEAIRVTKLLGNEMNELNSYLLSENVL	EP00113_Trichoplax_adhaerens|EP00113_Trichoplax_adhaerens_P007604,499,72|190|TIR6,248|291|QueG_DUF1730|PF08331.13,384|464|HEAT_2|PF13646.9,	Not in supported Clade	Eukaryota;Amorphea;Obazoa;Opisthokonta;Holozoa;Choanozoa;Metazoa;Animalia;'parahoxozoa';Placozoa;Trichoplax;Trichoplax adhaerens	Eukaryota
EP00113_Trichoplax_adhaerens|EP00113_Trichoplax_adhaerens_P008069	MKRICNDTPTNDILNELAADGVMSSSEASKLRRIQDDNEKNFELYKILEKRGDRDFLKFCEALKNHDTDNAQELGNLLENQAKNAISGVQPSPVVTTPVTSVAPISHEAGKDTTDQASAVNDQTKYSYDVFLSHSWDNKEDVIHVKKYLESKGITCWIDNEQLSGGMKLLPEISKAILASRVFVPFMSKKYIESKNCYSEISYASDKKKDMVAVIIEDIRPQGELVSSTGTDFYIYITGDLYIKILVNKQATAELEKKLNELYESIRKAKNSRK	EP00113_Trichoplax_adhaerens|EP00113_Trichoplax_adhaerens_P008069,274,10|75|CARD|PF00619.24,122|255|TIR6,	Not in supported Clade	Eukaryota;Amorphea;Obazoa;Opisthokonta;Holozoa;Choanozoa;Metazoa;Animalia;'parahoxozoa';Placozoa;Trichoplax;Trichoplax adhaerens	Eukaryota
EP00113_Trichoplax_adhaerens|EP00113_Trichoplax_adhaerens_P009073	MDTTDSQKKNQRVFISYSWSDKADVRYVKEFLESKNISCWIDEEKIYVGDELHPVIAKAIMSSEMFMPFLSKNYANSYNCYLEFNYAHLHQKTIKPVIIKDIDPKKDLISSDGKRDFYFLISTKVYTKILRQKQTDDEFKKNLEKLYESIVKPKPETKSSQQQLSPAKDEVDKMDTETAPGKL	EP00113_Trichoplax_adhaerens|EP00113_Trichoplax_adhaerens_P009073,183,13|102|TIR6,	Not in supported Clade	Eukaryota;Amorphea;Obazoa;Opisthokonta;Holozoa;Choanozoa;Metazoa;Animalia;'parahoxozoa';Placozoa;Trichoplax;Trichoplax adhaerens	Eukaryota
EP00113_Trichoplax_adhaerens|EP00113_Trichoplax_adhaerens_P009205	MASPLKGVAAIADVDWPVNSNQEMCIRASHVVDHDNLVTIQTAVDECRIGIMSTDKKPLGFIFAKITLLLSETRREINQQLKGAKLAAFTFLDHNCWPVFTFQEERLTIADIITQQIIYIQFQAPDNSSVAVAIPHSNDTPIKNKDFNALTSAADSIRSHRLFHPAVANLQNRSKAIAVKDNSEKEILISYVRAEAALHALSLKEEFEKLGFSVYLDVHEIKCGVDWQDSLNDAVSSCEVFVPLVTPRYGKTQWTNREIKLADVLGKYVVPVNFLSDWPPACLAIQFATTQFVPWKTTENILKDGNKDDISYWDKVYVVGVAQQIGELCRRSISLSDSTETFDDESSDTQLQKRISMIRSCPLQLFGNASSPMASQEPRDGKPLIILSCHPTQDNIANEIKNCLEEEGYEIVLTSELMADLYKTVNEPAKKKLRSNKRAKISQKTELTEKATKRMRIEFQRITDEACMVIFLLSQAFATSRLCQQQVYYCEHRKRFIPLKAEEFAMPGWLSMLIGTAPLEDVQRKDYKQTLVARVRQTFNREDNLLNDADISLKSYLLRETLPRSDPCVYISGGTKFYSKNTEAICKSIGACLADFDNLSLITGGFYGVGDVLGRSFYNKRITSKKEPLVYHVLPVRDEQDRSLQARQNSDKTFMDVPFGSTIFAGDNVREREIIVSKAISICILIEGGPGAAHEAEQFCWNDHTVIPIKVTGGAAGGKFNVPQQIFEVINLSL	EP00113_Trichoplax_adhaerens|EP00113_Trichoplax_adhaerens_P009205,734,181|297|TIR6,386|419|TIR6,463|531|TIR6,572|710|LDcluster4|PF18306.4,	Not in supported Clade	Eukaryota;Amorphea;Obazoa;Opisthokonta;Holozoa;Choanozoa;Metazoa;Animalia;'parahoxozoa';Placozoa;Trichoplax;Trichoplax adhaerens	Eukaryota
EP00113_Trichoplax_adhaerens|EP00113_Trichoplax_adhaerens_P010025	MMIIGFVWYKRWLKNRTVSRKGYYHNDKPPSNSHLNQSSKCSTPGDCLSQPKELIGNPLSNELEITENQIIHQDLQLESTTVTNLDKSSSINHSSRDLSVTSNNPVSNSERARNVTDESISVDKVNIRPGTDVSYQITNLLTDHTLATTISSLDSCKQKEFHDPLIVGSSSWMKQILDTEDQDTFSDYSHDSLYDRLKSHIDLDSSSDVNSLNAGFEKLDAEDQDSFSDYSQEPLFYNKLKSHIDLDGSSDFNSLNTGLDENSDTSAYGTRPPSQKPDYHPSIYISYFPDREGHSQEAKALTNRLRHLGFNAISHEYNTLAINYQGQGNWVASSIRNADKVIMILSPEYCEISNWLLTKDKSVGNYYTNKSLIDFLRVTQELTEIRNIICSNAQKNTKTFLVRLKTSQQLNALDGFNTFPLLDWPKDENKLVCFLHNVEYYLPKPLPKTTKVIIEADGEVITSVVSEKQSDEVTVITTTC	EP00113_Trichoplax_adhaerens|EP00113_Trichoplax_adhaerens_P010025,480,138|217|DUF4844|PF16133.8,282|432|SEFIR|PF08357.14,	Clade_SEFIR	Eukaryota;Amorphea;Obazoa;Opisthokonta;Holozoa;Choanozoa;Metazoa;Animalia;'parahoxozoa';Placozoa;Trichoplax;Trichoplax adhaerens	Eukaryota
EP00113_Trichoplax_adhaerens|EP00113_Trichoplax_adhaerens_P010696	MEKHEEDAIKECWSELVKSMPVDHMKNKLFSKRILEISDLEAIDAMNTTNKKNQEILKLVTRSQSPETYNIFITALREIPTRNNILADMVEKCNKKSVSYNSSSNTASANINADQTDSVGVDKSSACGEKWDVFLSYSWNNKDEVKKIKSYLEQQKWTVWIDDDRVAGGQKLDSVLSNGIEACKVFVPCLSRSYANSDNCYSELSHAKDLKKFIIPIVLGDVDPKNGGLKGKNGDLNFKITGLTYIKIKDFEDKATTNKKLNDLNKAVHRRLIGYDEEASSVNTPYK	EP00113_Trichoplax_adhaerens|EP00113_Trichoplax_adhaerens_P010696,287,7|78|CARD|PF00619.26,123|251|TIR6,	Not in supported Clade	Eukaryota;Amorphea;Obazoa;Opisthokonta;Holozoa;Choanozoa;Metazoa;Animalia;'parahoxozoa';Placozoa;Trichoplax;Trichoplax adhaerens	Eukaryota
EP00113_Trichoplax_adhaerens|EP00113_Trichoplax_adhaerens_P010989	MSSGLMTQEHREILRASRMLLARKCRDQISPICEYLLEARILTSYHQETIESESTSSKKVWTLLNILPERGDRAFDEFCNALTYCEITVENFNSGRKPKNSEDIKKDTGMDTTDSQKKNQRVFISYSWSDKADVRYVKEFLESKNISCWIDEEKIYVGDELHPVIAKAIMSSEMFMPFLSKDYANSYNCYLEFNYAHLHQKTIKPVIIKDIDPKKDLISSDGKRDFYFLISTKVYTKILRQKQTDDEFKKKLEKLYESIVKPKPETKSSQQQLSPAKDEVDKMDTGTTPGKL	EP00113_Trichoplax_adhaerens|EP00113_Trichoplax_adhaerens_P010989,292,12|82|CARD|PF00619.24,122|211|TIR6,	Not in supported Clade	Eukaryota;Amorphea;Obazoa;Opisthokonta;Holozoa;Choanozoa;Metazoa;Animalia;'parahoxozoa';Placozoa;Trichoplax;Trichoplax adhaerens	Eukaryota
EP00114_Trichoplax_sp_H2|EP00114_Trichoplax_sp_H2_P000491	MKPCDTKFEHSQPSELAVKPVVVSDLTKFETKISTQMPNRNIEPPQRMDTTDSQKKNQRVFISYSWSDKADVRYVKEFLESKNISCWIDEEKIYVGDELHPVIAKAIMSSEMFMPFLSKDYANSRNCYLEFNYAHLHQKTIKPVIIKDIDPKKDLISSDGKRDFYFLISTKVYTKILRQKQTADEFKKNLEKLYESIVKAKPETKSSQQQLSPAKDEVDKMDTETAPGKL	EP00114_Trichoplax_sp_H2|EP00114_Trichoplax_sp_H2_P000491,230,52|186|TIR6,	Not in supported Clade	Eukaryota;Amorphea;Obazoa;Opisthokonta;Holozoa;Choanozoa;Metazoa;Animalia;'parahoxozoa';Placozoa;Trichoplax;Trichoplax;strain H2	Eukaryota
EP00114_Trichoplax_sp_H2|EP00114_Trichoplax_sp_H2_P000639	MLSKEIKKVLTKNMKRIFNDTPTNDILNELVADGVMSNSEASKLRRIQDDNEKNFELHKILEKRGDRDFFKFCEALKNHDTNNAQELGNLLENEAKNAISDVQPSPVVTTPVTSVTPISHEAGKDTTDQASAVNDQTKYSYDVFLSHSWDNKEDVIHVKKFLESKGITCWIDNEQLSGGMKLLPEISKAILASRVFVPFMSKKYIESKHCYLEISYASDKKKDMVAVIIEDIRPQDDLVSSTGTDFYIYITGDLYIKILVNKQATAELNRKLNELYESIRKAKNSRKRSN	EP00114_Trichoplax_sp_H2|EP00114_Trichoplax_sp_H2_P000639,290,8|88|CARD|PF00619.24,135|258|TIR6,	Not in supported Clade	Eukaryota;Amorphea;Obazoa;Opisthokonta;Holozoa;Choanozoa;Metazoa;Animalia;'parahoxozoa';Placozoa;Trichoplax;Trichoplax;strain H2	Eukaryota
EP00114_Trichoplax_sp_H2|EP00114_Trichoplax_sp_H2_P003224	MEKHEEDAIKECWSELVKSMPVDHMKNKLFSKRILEISDLEAIDAMNTINKKNQEILKLVTRSQSPETYNIFITALREIPTRNNILADMVEKCNKKSVSYNSSSNTASANINADQTDSVGVDKSSACGEKWDVFLSYSWNNKDEVKKIKSYLEQQKWKVWIDDNRVAGGQDLDSVLSNGIEACKVFVPCLNRSYANSDNCYSELSHAKDLKKFIIPIVLGDVDPKNGGLKGKNGDLNFKITGLTYIKIKDFEDKATTNIKLNDLNKAVQERLIG	EP00114_Trichoplax_sp_H2|EP00114_Trichoplax_sp_H2_P003224,274,7|78|CARD|PF00619.24,132|222|TIR6,	Not in supported Clade	Eukaryota;Amorphea;Obazoa;Opisthokonta;Holozoa;Choanozoa;Metazoa;Animalia;'parahoxozoa';Placozoa;Trichoplax;Trichoplax;strain H2	Eukaryota
EP00114_Trichoplax_sp_H2|EP00114_Trichoplax_sp_H2_P003648	MDSNGHRAQNDIKQREKKIPFACCIPIFGMLDWLVQDLMGGDLRIVSQFTSENCVFKFAVGDLTTLSKKDAVDILVVSAFPGDYATIPGTLIGALHSRLKVSLRELAKDRVDYRLFYNCWYSRLLPSHLNFRRILCFENVTKSHPSQALGDIFRCILPLFNDNQGSVAVPILASGNQGYSHKQMLSATIESAITWLQSGLSMKSLIICSYLESKELLAVFNSYKAQLTLPMKYPAGSGPKVSPTKQPTKKPVTKVTPIKNVPATNSLRIVDSFGVEGTACPSIIKYATGDLTDLQKSDEIDVLVVSAFSNDYAAIPGTLIGALKKNLGISVEELAKNKAEDYRKYYSCWWSQLLPSHINFKRIVCFEKKISVKPTQVIGNIFRCFFPLFNNEPCSVAMPVLATGNQINLVNLVGTVLPEYLTFSYLLLVRNGQNSGYSQTRVFESLLNAAIRWIRAGLPLKSLLVCNFTKNPELDLLFTKIKATALLPQPIAKVPEFDFDFYISYSPQDITLANRVKNELENAWAEEKKAIRLHTNFQEINPDISWQDEIYNAICKSIRVIVILTPSYLQCEACKEQFNVALCVNQQSKWNLLAPLYVIAIPDIPTYITLVQYIDCRDNTEVCISKASEQFCEWHQRSSDELELIDNPHEKATIKYNYDLFISYCHENSNYAKLVLEKMKIFDEDANIFFDVQQLKTGTAWQKELYEAIDGSQSLVAIVTPAYVRSKVCYEEFSLALALDRERNTSEGKRFYFCPVILNSNDNVPSTFRHANMMICKDGSFSNEFVSKVCQHLKIGQHLQDFPMDKDEKSPKLDEVLSKWRAFQFTQIAQEIMADLDKLPKSAVTGTGATTKRSSIKAILCSKNISTRAIINTFNASTTASTIKVDDSQKSVHVVILNAQSEEDTAAMLRSLLTRLLPQTRVTLLQQPKTEEQTHRRLNILDEVDMAIALISPQYLLSPKLVDELHIMLFRQRSNPQRCLFFPIIMYGLPEEPLYFRILNCRYACHDEFWDKLYEKSQLKVLIESIFGRLDIRKQMVLVCAAIHIIRLLNGKDQGNFGILLNLNKINDEIEDIEVIDKLKKL	EP00114_Trichoplax_sp_H2|EP00114_Trichoplax_sp_H2_P003648,1082,497|623|TIR6,652|763|TIR6,909|988|TIR_2|PF13676.10,	Not in supported Clade	Eukaryota;Amorphea;Obazoa;Opisthokonta;Holozoa;Choanozoa;Metazoa;Animalia;'parahoxozoa';Placozoa;Trichoplax;Trichoplax;strain H2	Eukaryota
EP00114_Trichoplax_sp_H2|EP00114_Trichoplax_sp_H2_P004241	MGSIASCGSSRKNVNNGISPVIDTEFPEVKNQAITSKDPREEDGDNQLQATDINTSITLDSFEDTSTAYKQSNEVDYDIYISYSPDDTEIVTSITAYLRNHGLKFWHLRYGSEKLKDNTDKGKAIVNAKVIIVVLSISYIKNKAKVDEVSLAYISNKPIVPLSLRYFREINQEMGFALKLTLSKLNWVFFCKKERYDKEYATVLEGVKREIRKISSHDEILENRRASFIEDDQFNFQEETASTVQHSSMSSAKSSLVTAVNFWDRHFQAQETTWVEFRKAFVSDYHDVLKRDYPDDRQEWLLQGVIWKDIFTKKDVIRKEEFTAFCGKNWSKPHKFLSCVSNQVASRLAIHEVFNMESTVRMAAVENLGKYQTPIVISALADLLDDTDPNIRAIASIALARTGVKSKKHIDKLILLLQDEDRLVRESACLSLGHMKAESSIINILNRWRNDPISHVREAALIALEEIGGEEANEAIRVTKLLGNEMNELNSYLLSENVL	EP00114_Trichoplax_sp_H2|EP00114_Trichoplax_sp_H2_P004241,499,72|190|TIR6,248|291|QueG_DUF1730|PF08331.13,384|464|HEAT_2|PF13646.9,	Not in supported Clade	Eukaryota;Amorphea;Obazoa;Opisthokonta;Holozoa;Choanozoa;Metazoa;Animalia;'parahoxozoa';Placozoa;Trichoplax;Trichoplax;strain H2	Eukaryota
EP00114_Trichoplax_sp_H2|EP00114_Trichoplax_sp_H2_P004242	MASNVPEHKHLDVMISYSRVNQNVMRKLKDFLIENGLKVWVDEIGLEAGSEFLNIIGQAIVDAKAFLIILSKNSATSKYCRDELALAYISNKPIIPVALEKKSEILSVLEFGMKLTLASMEWISLADDMQFDQQLSKIIAAVNTFIGDTDVSEHNNNSVKSQDRLVNRQISKHKKLFHDHEEKDFIRAGEKFIEFLKDYYRMEDTIPWTLFEQKFYEINGPELEKLCSFDNEGWLLGVLYRELEVLEANENVTKQQLLAFTDNNIDIFWENVEEQAIQSYAMREVFNMDSSVRIPAIMNLSKIKSPAVMEALSDLLTDKDPNIRSVAAISLGRLGVQNNLRITRRLINLLNDSDRLVREAGCLALGHMKAQPAVRKLVKLWRNDTISHVREAAQCALKRIGGEEAEKALHITKVLTEEIRALTTKNNTN	EP00114_Trichoplax_sp_H2|EP00114_Trichoplax_sp_H2_P004242,429,12|109|TIR6,288|337|HEAT_2|PF13646.9,342|368|HEAT_EZ|PF13513.9,	Not in supported Clade	Eukaryota;Amorphea;Obazoa;Opisthokonta;Holozoa;Choanozoa;Metazoa;Animalia;'parahoxozoa';Placozoa;Trichoplax;Trichoplax;strain H2	Eukaryota
EP00114_Trichoplax_sp_H2|EP00114_Trichoplax_sp_H2_P005058	MAALTTLIQIWLTLLSIGILGQSDCRQLSLLANMTVVEKIAFESLGRQMCIGKYVDYQYFNARCIQNDPSPGLYQKCREGCLIPILNINFWNTKYQCRSLCFARAKDFTLATCMLACNSLDVMRDHLSDYLKLRFKPYLLPEIATKYNRSLASINFERLPIKKPAPHDKGPTLLPATELKAKEEIMKRIVDPDSSITIPKMCINQAQINLAKQVQAFITPATVCYCYDQSMSTSDSAPIPSIPFTKTVTITESKRLLLRLDWTRSSYEAPKDYFGYTLTWGFQGGDDNCKILKRTTTAFTIVFDKEVPSLCPPIHVTITTYPAKPRSYISENVYFNRDIMKHLPNCHAIIKEVPTSNNMVIKTAGTTHYPGFTNATQSNFISTKPATIASIGDTTGQMQHINLVLLSAMLSILAVMMIIGFVWYKRWLKNRTVSRKGYYHNDKPPSNSHLNQSSKCSTPGDCLSQPKELIGNPLSNELEITENQIIHQDLQLESTTVTNLDKSSSINHSSRDLSVTSNNPVSNSERARNVTDESISVDKVNIRPGTDVSYQITNLLTDHTLATTISSLDSCKQKEFHDPLIVGSSSWMKQILDTEDQDTFSDYSHDSLYDRLKSHIDLDSSSDVNSLNAGFEKLDAEDQDSFSDYSQEPLFYNKLKSHIDLDGSSDFNSLNTGLDENSDTSAYGTRPPSQKPDYHPSIYISYFPDREGHSQEAKALTNRLRHLGFNAISHEYNTLAINYQGQGNWVASSIRNADKVIMILSPEYCEISNWLLTKDKSVGNYYTNKSLIDFLRVTQELTEIRNIICSNAQKNTKTFLVRLKTSQQLNALDGFNTFPLLDWPKDENKLVCFLHNVEYYLPKPLPKTTKVIIEADGEVITSVVSEKQSDEVTVITTTC	EP00114_Trichoplax_sp_H2|EP00114_Trichoplax_sp_H2_P005058,895,398|427|DUF4750|PF15938.8,697|847|SEFIR|PF08357.14,	Clade_SEFIR	Eukaryota;Amorphea;Obazoa;Opisthokonta;Holozoa;Choanozoa;Metazoa;Animalia;'parahoxozoa';Placozoa;Trichoplax;Trichoplax;strain H2	Eukaryota
EP00114_Trichoplax_sp_H2|EP00114_Trichoplax_sp_H2_P006418	MTDPSLVMSRLIPNEPAHANYDSSKIPLRYLFFDILKEVAKQLDIDNGSSLTKNWKILASILKFSESDIHGLSNCHPSITLKMLNEHFARFPDFTVQEFISVLERMGRQELALIVRGGLRETYQQTHTQPLLITDSTLIKEISDILISEQNLEMIITELAPARNPITSRDISNHPYHGHLPLQPLYEQSEMENVQYPTVQVPMLPSVRRPPGTRSLMIYSHRSETHQENVASLAKTLCQEFGMSCMDPYKADEFHTENCCAFIASKMEEADLVFFVFDKNYLSDRDFDGEEVPMADAPESSPFEYNLTHIRALRLADTIMTNDIYAHGMRNKKFIFMLMDNGLPEYIPKICRMFKYFRWPQDKKGLMRLIRALRKKKNPSS	EP00114_Trichoplax_sp_H2|EP00114_Trichoplax_sp_H2_P006418,381,47|115|Death|PF00531.25,216|367|SEFIR|PF08357.14,	Not in supported Clade	Eukaryota;Amorphea;Obazoa;Opisthokonta;Holozoa;Choanozoa;Metazoa;Animalia;'parahoxozoa';Placozoa;Trichoplax;Trichoplax;strain H2	Eukaryota
EP00114_Trichoplax_sp_H2|EP00114_Trichoplax_sp_H2_P008622	MAEERLKKQLFDGIRNNDLYSIQKALNNGAKIDMTLSHSDKKAADYAIELGKEDAVMLLIANGAKPDMNKYQQMLHYFLDKLAINRLKDIKEALTAIANYVKQKVFRVVFYESCLQDNLLDKLFNILTLYTDSCGADIFSVLAYATKDTDICAFIRPLKYFDKIFFYATCKDFAKEMRIPAILAIVNLSIDEETEIKLVNGNIVEILTLLLTESHTVPFFTSVSEQNESILRALCDLSVGEIALKHFEEAGIVNLLLNTLQSEQSSIKVKESAVKILWNYLFHDSVKLQVQRTTVINILQQVEEKFADYVVSGCLEGALWLLGAPVDIEPYIPLTILAKNLESGASDGLISHSSQFQIWISYHQNDLAIAIKIRSYLKYAGFRAFIDIDRNTNVKNEFNLKSIAKNIDESNIVVVCLSHKYKQSPYCHSQAHFAVQKKKKVIPILLQANYNLHGWLGDLFGSIPILDFSDGNDIDNNMKSLKQEVIRSSGDRDQLYKNYAVSNSSSLNRWDSDSSLPREYSESVITNDVSERSTFMLTPSSSLSTVTAVDDVRLNYTNKLSKLGSVYPNDRSFRVSSATSSARNYIDWNVENVGLWLNSIGLGSYREMFRNQQVCGSSLEQLLRISLDPIHIEYLHRLLESKLGIVKFGDVLKFITELQKLSSR	EP00114_Trichoplax_sp_H2|EP00114_Trichoplax_sp_H2_P008622,664,15|77|Ank_2|PF12796.12,350|483|TIR6,588|661|SAM_2|PF07647.23,	Not in supported Clade	Eukaryota;Amorphea;Obazoa;Opisthokonta;Holozoa;Choanozoa;Metazoa;Animalia;'parahoxozoa';Placozoa;Trichoplax;Trichoplax;strain H2	Eukaryota
EP00114_Trichoplax_sp_H2|EP00114_Trichoplax_sp_H2_P010222	MVTTSRDHVVRHGDKHDSICKNELNQEIIHSWHPADHSKNIYIKDDDPLTFYRRPARRSTDAIRGRYGYTHGHHAWKLKWLTPRGSHAVAGVGSKEAILHCKGYTTLIEQDPNAWGWDITNKISYSAGKKSLTCYPSMALDYQAPSEVIVYLDMENGTLAFEAEGKYLGICCTGLVGKSLYPMVSEVYGNAEVSIIYLGNRRPGQEMANLYTWNPDDCSVNIHVLDDDLHACQRQKAVQSTDAIRCNRSIENGRHVWQLTWQGDLGSHSVAGVGNKKECLHCTGYTSLVGCSTNSWGWNISKRVLIHANIEQGHYPMLNHLHNQNQDGEDGSNILNQELSRFKKFCVILDMDRGTLSYEVNGVNLGIAFHGLQGKILYPMISTIIGDCKVRIDYLGEQPAASNPRTPLLFYSRHGLNGMLSSDFTIASRKNPVSQFDAATFMTNRPLQDNELFQLRIDNVMTRWNGNLQIGLTTASPTSLQFPRSLVGIQQSPNWILSDKNLYVHGQCQNYCHHQGLHSLKMGDYFGISRKTNGHVHAYINGNDLGAIATDVTNNVYGIINLYGNCDCATIVPEGNENIPPEILAHGEDAIAAYNKASQFDCRNVRRIRFVILSKDQLPRQTISKILKGQGNLSPLVEEGGKDALDKKYSFSTIEDEMEKIQEQLDQALAKSIVTKLESIIDNQDIDESNMNVNDEDRYIDDHDICDIEDEPSYSPSWHLSKELQTSDSTLQASQQHEAILNSLAPTMKQIVCKMIENCDIDNHEKNNIEVKPNEEVLKTHDVWDLSGQPIHNLSYRMFCNNKSIYIIAFDLTEDIEESEGNELCVLDFILYWMSSIYSCAVGQNPSRKATLLTPTVFIIGINKNKLGSNITERNKLINYRFDRIQENLRGKPYARHMAPIFFAIDDQLDDDQDEELAKLIQSIDNAVESQPFISEKIPIQWLKFECLSRQMTKEGKHLISSDEVYQLIASESHIIDRSAIKVMLQYYHDLGNIVHYQDSVGNTSNNITVILDPLWLADSFVKILTLKNIGNNFSMKSNTLELLNKRGILTDDLINYMWGDIIDHKSMLLNLMESFDLLCRRLIPRKGSSDCTDYAECGNTYYLPSRLQNPKRIEDIYIHNNWDISFYVDFDGFLPDGFYNRLLMHVVRWTQECGGREPYLYNNCARFYLDEDHDFILHRAPMRFARIKVVVQRANFDDEEEGVVIEVNRQACTKVLQFVKATLANLRKAWIRHLNYQIVVACTCNKLCEKHNINGCQREECLHFHELELCKSAKLVLCDHRRIRTAPYKKWFCPEVKKDKKSLGSLIKSSSKNEQEFEWPHEVTDLLTLPGKANWRTLARKMGYSEIDICNWSLTADPAHAILNDWSKSNTIDDLYQILQSIQRDDVMHIMQEIEINKGIVQNSDSNNNNIVRSDTPSPEIFISYQWDHQAEAKALCSRLGRYGYKCWIDIGQMGGGDILYQKIYDGIKEAQLVIACVTSKYVSSSSCSKEIILADMLGKPIVPVMLEKVDWPPPGAMAISFSQLIYIDMSGQGGGHGGKGRNLSPREKFSEIIERINKYVKLSDEQITSGNSLDNQNDSTNNLSPNPNNNSNHDSSTNTDHNNTNHHNINDGGNSGNHIRFHPYDNISIGSSIFEDALFSALPRTRTTSNPHVSQCCNIL	EP00114_Trichoplax_sp_H2|EP00114_Trichoplax_sp_H2_P010222,1662,74|193|SPRY|PF00622.31,254|384|SPRY|PF00622.34,410|571|Neuralized|PF07177.18,636|671|DUF6674|PF20379.1,763|816|Roc|PF08477.18,939|1149|COR|PF16095.10,1333|1395|Death|PF00531.27,1422|1512|TIR6,	Clade_13	Eukaryota;Amorphea;Obazoa;Opisthokonta;Holozoa;Choanozoa;Metazoa;Animalia;'parahoxozoa';Placozoa;Trichoplax;Trichoplax;strain H2	Eukaryota
EP00114_Trichoplax_sp_H2|EP00114_Trichoplax_sp_H2_P012097	MDMEGENSEQEKEEQNIETRNSNKQSDQLSPHDSNNIDNHDANSIDRRQSSIGEESSLSDKVSNLDEKDQADDQGDNVKESSDESPEEKADEEQKIKSVDGNDALQNGINAEQDDDKNSQEKTDRVNHGMTNGDREEPTNDQQNDHGTDVKNDDGQQIGQQDQTAEADKPPDGSVQVSKPKRKRRRNIFISYSLDAPFTERKLVAETVKQLKELGFHEDLWYDKDEIEIDSPLCFSIRMEQSERCKAAVLFLSSSYFHSRASFYEYNTLIQRHRLATTQATPSDTRPIKLCVIICEPFNFPNDISYISSDQVILRLDGNSMSRLSIAEKASAAIGTLTKVLEPFCSGIATRLPTPPSRHGLSDSYKVTKLLKWSVDDVQEWLTSLQIHERYMMTFEEYRIDGYLLSCLTDDDLIQQFGIDSRITRKKLLQKIRVELENEVKSPNNWYLRWHWARIRDNSVYVIYDPMDKKVVRSLVEDLSKKHYQILAHDKLGRSKEEFIRFNGHRLAVSKHVVIVLTATSAASPFVYQEVLLADWLGKTPISMVFHNCYNNMKLSLRSILNDRSAVDFQHTPYNDAMDVLFFKLHSGSHLHGVYLQQDYIERVNDNMKTLQSIGSPEGQSFTDKDPVVFISYQWDSQSKVVLLKEQLEANGIPCWIDRPNITINKNQMSSHTGHNRTSGMASSLSNNMTNIVTDTIQSEIQRVMKNCKVVLCCMTPKYTRSDNFYKDLALADSLSKPILPVMLHFMPWPPEIAALHLRKNLASLEYIDISSEKLFRRNFATVINQIQRHQSQTMAVPKLPPLK	EP00114_Trichoplax_sp_H2|EP00114_Trichoplax_sp_H2_P012097,804,188|271|TIR_2|PF13676.10,373|433|SAM_2|PF07647.20,458|569|TIR6,629|747|TIR6,	Clade_13	Eukaryota;Amorphea;Obazoa;Opisthokonta;Holozoa;Choanozoa;Metazoa;Animalia;'parahoxozoa';Placozoa;Trichoplax;Trichoplax;strain H2	Eukaryota
EP00115_Mnemiopsis_leidyi|EP00115_Mnemiopsis_leidyi_P004373	MAVPFTDSSKFNIMISYSHQDSELMIRIRDLLTANGFDVWVDTKLKGGSNFFKNIGSAVIGCDIFLFILTEHSVASKFCQDEVSLARISNKKILPVTYCAVTDVIPEMDAGLRLILSCVQWICLDPKLDDEENDRQIFMSLNETLQTDLSDDSRLANYHIEFSEEESTASVKSHSRVLRRVKSIHLAGFWARNFGEGVTKADLKDVLAAIKQDYSFDFMRLKFDDTWASKALTFWCFDLERSATFITRAQYDKFIFPEGRAEGQREEPDTFWVRCKDGFSVRLSMQEVFNAQSSVRYDSIQNLSKIKNKRVITALCKLLRDNDPNIRAVACISLSYTGNSNPSTIDKVEKLLKDDDRLVRESACVALGKFQCAESVPALLNAWRNDMISDVRAAALRALQIIDTPEAAEGMKVVKTLQEEINKLGVVEQDSSSS	EP00115_Mnemiopsis_leidyi|EP00115_Mnemiopsis_leidyi_P004373,434,12|116|TIR6,313|400|HEAT_2|PF13646.9,	Not in supported Clade	Eukaryota;Amorphea;Obazoa;Opisthokonta;Holozoa;Choanozoa;Metazoa;Animalia;Ctenophora;'core lobates';Mnemiopsis;Mnemiopsis leidyi	Eukaryota
EP00115_Mnemiopsis_leidyi|EP00115_Mnemiopsis_leidyi_P004380	MERQTILKNLEKVLKERYNFKGSLAGIQFSDQTDESFPKLAEVLANSAAPVPAVLNPIVSGDNTPKIGDPAFVYWLGQGWFTATIVDWLPANLTYMIKWTDGNWAAEAASYQNLCVNKVPDPSTIGVGTKVLFKQGLYYCGYDENGAVCDSSGRGLSESTIQRLAEEQQISDRWHMGRITSVAKNEKGETVYNGRHVDVTDPQASGSNYVGYTHTFEGLQLSELRTLPNVFNCVDSSPTEISSFTSPGIENKCDVFVSKVQADNEAVRKIIRDVRGNYNVAESSDSSTADVIQRIVGQIKSCAVYLVCLSDSFIENPQAMSELLYAKKTLGKTVIPVVIGKSQNWLTTTAGMLLAGQLYIQFGGEDVFREKCIELQNNLKEYISEVSGPGKESSGTSSTVPPRVFLSYCWSNSKSSFEAGQLRSYVGHEYSDPRKIKADIEEKIGEEVWLDIERLNSTDDSGMFGQIADGLRDSSVVLMCVSKEYTNSGNCQMEANFALRSLHKTALILEVGSGLPEDRSSWMRSSVGMVLPAGERPYVFTADDHTEYEATIDQICKKLKETVLFEPKATDVKRKEEVKESQKSQPNETKSSLRASVPMVGDAVVAHYAEWQFFPAKVADFDRVSMKYTVDWDDPDPNCRVQSYNLVALNVTATDDMIGIGSSVLFKQGTYRFGDSTGDVWNLGEITDIVVEDGVRYYSGKHSKNAADGLAVATWPSYRPTFERARCQDLRLFPNAIEMLQAYRNEE	EP00115_Mnemiopsis_leidyi|EP00115_Mnemiopsis_leidyi_P004380,747,247|379|TIR6,404|503|TIR6,527|562|DUF695|PF05117.15,	Clade_13	Eukaryota;Amorphea;Obazoa;Opisthokonta;Holozoa;Choanozoa;Metazoa;Animalia;Ctenophora;'core lobates';Mnemiopsis;Mnemiopsis leidyi	Eukaryota
EP00115_Mnemiopsis_leidyi|EP00115_Mnemiopsis_leidyi_P004709	MGSCLSKSKVEPVVAACPECHKKYDSSVVANIGTELYDHIATAHAPQQGSIECVLCDSTVFSKGYIDHLKKEHNFSSQHKNGDVPRETTQNVVCPDCSETFQSSSPEELGTSLYEHISSLHISDQIVCSICEQSISPSEYVAHLREQHDFVKRSEIRAEVPVVTASDVDPLGNNAPRPTREGRPIPKPGDKVLCKWGDWQYFDSKILSFDEYKLEYYIEWDDQDPTGRHIPIEHLAVNQSPYEDEIGIGSLVLFHQGRYSANSDMGRLAGVRWHQGKITDITAAPDGTKLYSGCHTKSQEDGKWVTYKDYDPNFHNYHLEELRCAPNLFDILEQNAAQQNQDLMSVTQCDVYLSYCPTDSQQDVKVGLAKKRDGTNYENTNDPLKIKKDLESLGYKVLSNIRNPHNQELDLNKIVACIKNCKVFVCCISDDYACTDNCRMEMQYAKKTAHKPLIPIIVGDGGWDWQATVVGMLIAGERYIDFKKRDVFAEKFNDLKTQIANLTQKSGETIETTATISSHPENKKKDIFISYCWTNSQLSKENNEITDLVGNEWNDPRMIKTLLSKKYNVWLDIEQLTSGQMTGMFEQITSGLINSKVVCAFVSSQYARSENCKMEFQFAAKSLKKPFIPICVGEDMAWTESVIGALVSGSGVPVVDMVNVKEKSHMKKKMKEIIERISEYIQPAEGEEDEVLPDSPPPDYQSAIKSRAPRAGDHVISHHFRHAYYTATILSFNKEDMSYFIEWDDGDPSGRNPRYDQVGLNIEPDEDDIGVGEKVFFPQGSYGGTQGNNTGGVRYHEGIVDSVVERDGVKHFSGHHVRGEDDGKWVTYRGYDYNFHNMTVAELRIAPNAMDALFMPSE	EP00115_Mnemiopsis_leidyi|EP00115_Mnemiopsis_leidyi_P004709,858,16|74|zf-Di19|PF05605.15,126|186|OrsD|PF12013.11,189|223|Tudor_2|PF18104.4,339|368|TIR6,380|498|TIR6,527|635|TIR6,722|749|Tudor_3|PF18115.4,	Clade_13	Eukaryota;Amorphea;Obazoa;Opisthokonta;Holozoa;Choanozoa;Metazoa;Animalia;Ctenophora;'core lobates';Mnemiopsis;Mnemiopsis leidyi	Eukaryota
EP00115_Mnemiopsis_leidyi|EP00115_Mnemiopsis_leidyi_P004907	LWWNHVNMFSDQTAVVYMVFLLNYTTDSPEEKPEALYIGHTPHYVFPARPLSPDYCYQVRILSVTSRNGIAGTCTSTAKYVTDAEIHVTNITTTSADIWFKTRLCEPKVNYGVRLVWDLSDSYGNFFIIVSNYSSQDGRDIFTAHAPDLTPNKEYRVLVDRQPAVGNNDMFGFYGEFTTLPAPPDTNVTVTSAVVSYDTIAYEYKIEDFSKLYAEESDIKNYVLKIRDADRGGWEEITIPGSRQDGLYKVQNLTPHVRYCATMAVRNPTGLGPFSEELCNTTTSAPAPAPELRLVETLAEEVTIEVTRPEPPKGNLVTYNVTYTDNTVRKNLDYIVKSGLKQNITMKRLNSHTPYTFIVRAVNSQGMIGAPKEIQVTTLQSIPEAAPLLSTCDITPTNSTHFNATISWVGVHEDKVNGEIANYTLHLQKVISTRGENLQEVVYDKEFSFSFGSNKTRESIAQPLGSEFDFKHKKNELVRARLSISTEIGQGPWPTEYFNCSVPSPGRMGPGALEILLPVLSVIAIFIGVVAAFFYFFRFKTYKKTPYEEIKKLIKPETFSPCQHCMHNKEPKRWDVFICHVSEDENYIIQLKEAFVREKIDVFFAKDELSWGCELHRVINDGLRDSKYGLVVLSKHFVNKCSKWTSSELSSLHSKSRLSSQDDCILPIWKKDISEAEVGAFDMTLVGIKALKEEDMSVDQMAVELKKKLRSSGTCWGCKSYEYGWSTSDCSLDASPVDSLHTTLL	EP00115_Mnemiopsis_leidyi|EP00115_Mnemiopsis_leidyi_P004907,745,216|275|fn3|PF00041.24,288|370|fn3|PF00041.24,568|677|TIR6,	Clade_2	Eukaryota;Amorphea;Obazoa;Opisthokonta;Holozoa;Choanozoa;Metazoa;Animalia;Ctenophora;'core lobates';Mnemiopsis;Mnemiopsis leidyi	Eukaryota
EP00115_Mnemiopsis_leidyi|EP00115_Mnemiopsis_leidyi_P006266	MTDFFLSHDWGTDEVGRQNHERVSKVNEKLKEMGFSTWFDEEQLSGDIMDQMAKGIESTKVCLVFITRNYMNKVTGDVASDNCKLEFNHAARVLTGANMLPIVMESSMTKTSDWKGAIGFQLGNKLYVNITGNVNDPTYLEEKVNFLLDKVKTYPNMGGEGEKLEEATAAEDRADEQLSKEQKANEIKAKRAKSTRGQIKYTVTFTNKHDEDIDLIWKNYEGAGPANLHHVLLKLNQTNVIIIIMGATSSKQPSPLQKEPPSTSLKIKPTETQLCKNEHSEPVDIVLVDERTKISSIVREKILPGSSASFEVLVFKESVNGKVYFRADDVEVPPPGNDMAVASDHDNCTKIGINALEKGGSAVDAAISTLLCLGAVQPQSNGIGGGGFMLVHTRDQDKAINFREMAPKASTEDMFEEDTELSLSGGLATGVPGEIAGYWRAHKKFGKLNWGDLFAPSIALLREPIPVTAHMERALSYTKTHLIKDKNARQIFFKNPRDEETYLREGDTFLNYQLRSAYQQIADNGPRAFYRGDIGKNIVKAAEGKGGIMTMRDLAHYKAEVQDSLEFEYRSKKVLTVPPPASGHVISLILQLLDNFDLSERNAQSFTQIIEAMRFGYAARSQSGDQDYSNRTRWVVEMVQSGTWPSEILEKHVKKNKNKFRGPYQNMEKYYQAGPIYENHDGSHTTHVSVLGPDGSAVSCTSTVNTFFGSKVMTKDGIILNNQMEDFSAPGRVNVLGFKGAPENYIAPRKRPLSSTSASIIVDSEGNAQFVTGAAGGTRIISATLLSIINAIDWDMSLEENMEAKRIHDQLFTETTFEAGMEEDIVEGLRDSGYNMVVLDGYNSVVTSVSNLGGAIEASGDPRKGGTGRIVRAYN	EP00115_Mnemiopsis_leidyi|EP00115_Mnemiopsis_leidyi_P006266,875,3|105|TIR6,354|866|G_glu_transpept|PF01019.24,	Clade_12	Eukaryota;Amorphea;Obazoa;Opisthokonta;Holozoa;Choanozoa;Metazoa;Animalia;Ctenophora;'core lobates';Mnemiopsis;Mnemiopsis leidyi	Eukaryota
EP00115_Mnemiopsis_leidyi|EP00115_Mnemiopsis_leidyi_P006496	MQGKTDVFLTHDWGKDELGRGNHERVAVVNTALKELGYVTWFDSDRMSGDIMQQMAAGIDNTRVVLVFVTQRYAQKVGGTNEADNCKLEFQYATRMKTKALMVPIIMEDRMKRPSEWTGPVGFALGGELALRMSFDFEDKQKFTASLAELKHEIDLRLEKLGAKIPNKPVSSVSAAPASSTVAESNISSSTSGSTSGSTSNLATVYYALLCGAGDGVKIKEVANGAGKFLFIRKNNQLDLTDDKSKADNWYVKPKRQCGKLGFSIMLMKPIDEQESCSALILEDGSTNVSLNEGRYEVEERDFWRLVPKSDKKAGNTQTFQIVNMRNNVPLRAERSKSGGYNFQCKEKGPASLWEFESSILLKSFHGQAQFAKIYDRVLMNATPVHITNLSSKSRGLNCDKDSGEVSLSASSKWHIFPWKENGKSCTMITTGLGCKSQLAVESDGETVKLSREDPGDVEFRDNKWKLIPVETEGGSGVYLIKKCMGRNAGAKLAVKEDSGKIYLSKGKKSDDFCKWILNI	EP00115_Mnemiopsis_leidyi|EP00115_Mnemiopsis_leidyi_P006496,520,4|108|TIR6,	Clade_12	Eukaryota;Amorphea;Obazoa;Opisthokonta;Holozoa;Choanozoa;Metazoa;Animalia;Ctenophora;'core lobates';Mnemiopsis;Mnemiopsis leidyi	Eukaryota
EP00115_Mnemiopsis_leidyi|EP00115_Mnemiopsis_leidyi_P006719	MSLTPEIVADLVKKLGKKHIMLSYNWGVQDLVRTTYEYLESRGIPVWMDIKGGMSGNINASMAKAVENAMIICPFMTEAYQNSESCELELNYAKDSQVQIVPCMVQNLDKDGGRYRATGWLGVITAGKLWTDFRDLEDDGAKIAQQCDALLLEIASKLNVDTSGGFKPVKPPPKAAPPKAAPPKAAPPKAAPPKAAPPKAAPPKKEAQGSTTSDSPLSGTICLKGHHGKYVGATPKQTATCSSPNGGPEETVEIVVISTDTVALKSSFGKFLSAQNNNSLQWNRDKALAWEFFKVGWIDKKKITLKSHRGKYLSAQSGGELACDRSNASLWEHFTIEKPSANSSKSAATGATAGLKNLALRKEQVYQSSVACGGEPKRAVDGNTDGVYNHKGVTHTDTKKDNGLAWWHVNLGGWYKVRKIRVWNRVECVERLQGAHVYAHKKFVGKVQLVPGQQMYEFPLDDYNTNSVTVCLINTKAPLSLAQVEVFGTGEMGAQLVNVALSKPCYQSSVACGGDPNRAVNGKELNLYNLGNTTHTCSQTDGKMAWWYVELGARYRINEINILNRAECPERINEAQIFIDDVHIHTIKYTPGVWWYHIPIQGVRYGARIGVTLGTGAPLSLCEVLAMSDGSTQ	EP00115_Mnemiopsis_leidyi|EP00115_Mnemiopsis_leidyi_P006719,633,17|139|TIR6,169|246|LCE|PF14672.9,259|335|Fascin|PF06268.16,367|428|F5_F8_type_C|PF00754.28,513|579|F5_F8_type_C|PF00754.28,	Clade_11	Eukaryota;Amorphea;Obazoa;Opisthokonta;Holozoa;Choanozoa;Metazoa;Animalia;Ctenophora;'core lobates';Mnemiopsis;Mnemiopsis leidyi	Eukaryota
EP00115_Mnemiopsis_leidyi|EP00115_Mnemiopsis_leidyi_P006952	MDFSTVQEALKDQMGDRHIMLSYQWDNQELVAKVYDLIVEHGINVWMDIHGGVTGNINEAMATGVEGSAIVCCFMTQKYERSKNCSAELNYANDRGTTIVPCMAQNRTEEGNPYRASGWLGILTAGKLWIDFKSDEQLEMRITQLLTECCSRLCKSETPVGKMVTLKSGMNKKKAPAPKKKKQRAVAGKMATGTVIELPDESSITIPLNQPLEPGDQIEVWGFYEYGEKFNFNLVGDSLNEVLIHFDIRPTQNVVVMNNKENGVWQTEIRDSRVVRKFERGEYDENFHLLVKYEEDKLVFFMNGEQLRKTFPIRIPMRQGKNVVLRDQEDLGRWKKLRIPEPRVTQESKGTSSVKLGEEMILEQALTVGDCIEVWGKYQGGDKYSFNIMRGKGDYLLHFDIRPQSGTICLDSTLDTAWPGSLNLHLSDEFQQLAHGNANGDFHIKVEFAEDNIELYVNDMKVGDRIPYVFDLSAATHVICFVPPGSTQNPWKKISLPKPRQMFQSFGTYEFESFSIGDVVNFTGHFRKDVDAFALNIMEDTKNIQLHVSIRPQEGVVVLNSMVGGGWGKEVRAAIPQSLASCGVFDLFVLVGEKTFGIEFSKDEDNENVLLEMKMPHRADFTKAKFISFRDVKDNVWTELNMPDGTSYFREIL	EP00115_Mnemiopsis_leidyi|EP00115_Mnemiopsis_leidyi_P006952,653,17|139|TIR6,205|323|Gal-bind_lectin|PF00337.28,360|462|Gal-bind_lectin|PF00337.28,513|599|Gal-bind_lectin|PF00337.28,	Clade_11	Eukaryota;Amorphea;Obazoa;Opisthokonta;Holozoa;Choanozoa;Metazoa;Animalia;Ctenophora;'core lobates';Mnemiopsis;Mnemiopsis leidyi	Eukaryota
EP00115_Mnemiopsis_leidyi|EP00115_Mnemiopsis_leidyi_P007084	MGAKCAPESAAYEKVMQINTVRCSDPLSEKSPANGVANLQHVRESKGKLPGSSPPVTKVQTPTAKSTEAAVPAVTPTTAETRSLPGKVSHSRKQSLGSNSLKTNGSAKNGDSLSRSTSTMSSGSIASNISQLCEKYFMQPLIRSRSLPTNVGTGSNGSSNNRSRTIPYIHLRRRKGKCMRTFCMRFLPPAAACSGAVAWELNIIANRRLGKTEPGDGTKPVFPLGFSKGNPGLPQKEVVKVGNVNTDKLQELRESVKPVEQPTYNFFICHTEEDYEPYVKKLVKKCEKEDISIFTRSYSLLWGDSQRQDTEYAIASATYGIVLLSPSLLNSYRNTWCEKDLDVLFDRNTSNTGNTTHILPIYCGQITHKSVQEKYPFLAIQKRLVYEEEKVEGIVRQMKQVLEKRKMKLKQFPTTRTIIESEAQPEPSLKTVSELEVECEMKNNEVGLVCTRPTSLSIQSDQQQPSNSSSLNTVHKTEPMYPNDGVINHCCHCGPMSSKYRGASAFSQSDLDSEAQLMEQLHQTRIAEDNDNCNGEEEEEEEEEDKVLKDPAKLNDLLPMLLSTLRYDVLRQLCFMMDPLVTVGSDFTTFAAQIGFCSTYIRYLKALDIKKNSPFEEVLRVWQDSAPDATIGDLMYLLNEIQRHDVVDKLREFYLI	EP00115_Mnemiopsis_leidyi|EP00115_Mnemiopsis_leidyi_P007084,656,266|365|TIR_2|PF13676.10,572|652|Death|PF00531.27,	Clade_2	Eukaryota;Amorphea;Obazoa;Opisthokonta;Holozoa;Choanozoa;Metazoa;Animalia;Ctenophora;'core lobates';Mnemiopsis;Mnemiopsis leidyi	Eukaryota
EP00115_Mnemiopsis_leidyi|EP00115_Mnemiopsis_leidyi_P009041	MSLSEKSFTVGDVIKSDEKFDYIVSQIGPKLLYKVQYENLEENFAELVPADKVRDLDDNVFKQKGNSTNFASVGDKIKVELFGEWKIATILCIQFGEYEITCYKKGTKKAYFSEWIKLRKEKDLAVPQSPAETKEMTPLGQESGMIKFRSGASYKDLLRRADSIMCSDNWEEILAKLNSFYIKPQWDEEPIKDDFHIFLLTCSFDKVFIERLIFLLESKGLRVTRKEEELHKSRVLLLLYTDNSSYDPTLIRLLTRGAELANSGDLCIKVLVHPTCSSFRQSRIPDNMAYSLADSKWYTWIGVDSPHVSFLEMADHIKSYTERSKTDLTKLNSVAGTWHCKVVVSGDYCSNFYDSRCMTLHLNTDEQGKISGRTPSGIRLEGELRDRILDITGAYCGPWIQENEGWKDENFEIVLRIKGVLDYKGSRFEGQICEVAKSRDMMSECVGTLSATQENEGVSGLYEVTDALSELKGDKRYISIVQQRGGDLLADLTGHHGVMYPGVIDAATRRFWVYVQNTPNTCTTYEGVFSPGNRATDATGCFFQCHNGVTSIPKTKFYAKRILTSEVEQNGQLDKDLFLQLVADAEERTLSTSVINSFTYVPPQEGDFPVLVVCADQDQQLVAQLRNNLLKAGVGPISCCPDHLDRARTVCFILTTNVRDNAPLINTVKRISTKEVPFFIIANDARRNIFNEKYWKDIDLKESLLSCLARLKQTGRMTLDPNTLLFKTLVREVKSNYKPPVYFLSGLWSVRLFGKQHDRRGYTEAAADARKGRSNTATFPTLIYILTDGVTGKVVGINDFVSSKPFKGSVNNEEGTFSFDNEDSKYELVIEKDGQTMQGTYTSRKFKVTKEVTLTLEMDDISGIYTTRDKTQLLGIVKTGQHSVDVYYRNYILPGVFYGNRFYCTIPRCVSRKPVLSTVVGVVQKSLSGSSLVCFEYVSLAGAFSLSYTYDFLQTRFQKLDAADKVNVVCEPYVLDFMDKYMTAFNQVDYETYKELHAEAAIENSEVFAAYCKDTQEVLGKIERYSFVGRRKMTETNLSHLSISRYEFDMHYTTRTRREFFILDENCLLRGSMSLEEEALQFHSSIYDVMITYRSTDSGWADLLQMYLESNEVLCWRDQRMEIGANWSADITSAIRLAKCELCLLSEEYLKSEMCTKEISLAFESGKLIIPLVLPRTDQTKARPLVKCAYKPSYPPHQISHETIQSTWIDFRPASSERDPSDLAEFEELYREPLKILLDRLHLSKTRSNICDINGTWVVQVTEGQGATTRWKVGLEYLGRMPGGVLLNQSGKPVATLSPQSIISGTRLLLFFVENKSSNLLMGIKAMMSGDNRSFSGILLGAEQRSVICAQKVEDKFSNIERGGLVYSTEMVTPNYKLFPDISQSELDRLFEAFCKIDTTQDYRLSPEEIVQCLKIIGRPMSKRLVSEQIRMFDVKQSGALEFDEFVSFLNKQSGPGSITRAHASKVCSVM	EP00115_Mnemiopsis_leidyi|EP00115_Mnemiopsis_leidyi_P009041,1471,190|245|TIR6,979|1037|DUF4440|PF14534.9,1087|1179|TIR6,1388|1449|EF-hand_7|PF13499.9,	Not in supported Clade	Eukaryota;Amorphea;Obazoa;Opisthokonta;Holozoa;Choanozoa;Metazoa;Animalia;Ctenophora;'core lobates';Mnemiopsis;Mnemiopsis leidyi	Eukaryota
EP00115_Mnemiopsis_leidyi|EP00115_Mnemiopsis_leidyi_P014252	MGNVSSAGEEETVLAAQLASSSKDSYSTSQLRQYYLLMLEERERKQQETTAALVRTSSTCSSESLDETSPRKRRLPYAGLTTRMVSRLKSRSTKVANVDAFICYSRTDGMTVAKTLSEKLKDCDYRVKLDTKSKAASCADAINNAKYAIVILSPAFFHDEHAMGVLERLICRQLNRGERFILPLWHEVDERQVFESWPQMCDIFGLKTSIGVPAIVREFRNKIIHGTQMCNRVCQV	EP00115_Mnemiopsis_leidyi|EP00115_Mnemiopsis_leidyi_P014252,236,91|210|TIR6,	Clade_2	Eukaryota;Amorphea;Obazoa;Opisthokonta;Holozoa;Choanozoa;Metazoa;Animalia;Ctenophora;'core lobates';Mnemiopsis;Mnemiopsis leidyi	Eukaryota
EP00115_Mnemiopsis_leidyi|EP00115_Mnemiopsis_leidyi_P015187	MAVVPDDITDVFLTHDWGTDELGRNNHERVSAVNDALKQLGYKTWFDSDRMTGDIVDKMCDGIDKTKLVLVFVTKRYAEKIQSGSDIDNCKLEFKYAMRRKGTGNMVPIIMEERMKDPGAWSGPVGMALGGVLAVRMYSDYGDVALFRRGMSEVKQEIDTRLRQLGAAVPSNPVSNIGIPAQASPPVATPAPAPPPAAAPVPAPPPAAAPVPAPPSAAAPVPAPPPVATPAPPHVAAPAPAPTPESKTVLSIPRISKGRIKGGYKVKFKRH	EP00115_Mnemiopsis_leidyi|EP00115_Mnemiopsis_leidyi_P015187,271,10|112|TIR6,154|251|SARG|PF15385.9,	Clade_12	Eukaryota;Amorphea;Obazoa;Opisthokonta;Holozoa;Choanozoa;Metazoa;Animalia;Ctenophora;'core lobates';Mnemiopsis;Mnemiopsis leidyi	Eukaryota
EP00115_Mnemiopsis_leidyi|EP00115_Mnemiopsis_leidyi_P015188	MAEFYSLEQSQDFTDVFLSHDWGTDEQGRNNHERVSAVNDALKQLGYKTWFDSDRMTGDIVDTLCDGIDNTRLVLVFVTQKYAKEVQSGQDNNTKKLEFKYAMRRKGATKMIPIIMEERMKNSGDWKGPIGLTLGGILSVKMFFDFDDIDKFKGGMKDLKKEIDNRLKMLQADIPHIPISSLAISAPTPPLSAQRPIQPAIEIHSSSASRVQTTPVRPQPGPATPASQPAPATSASEAVPVKQPSETILTIPRICNENNAKLRQLIEEAGNIAFQKYCSKHPDEPTMLPPIPNSSKFIDKFPAGELTKENLSDQRKQESYEAEVKVYRAFESLRKDLIVLHGLEYTNQHFAEFCPEFRYDVTSPGRVAGECDLLVIGPGLVLIIEVSDVRYDEGRTTNKGVRRAFYQKKRQCERTKRLVRAMLRGFDDKETDDPIIQWFFACPSLSRQTIKYKEAEMSRIMFQEDIDAGHEGSLTEHFALWWDKNVCHEPVRHSAEKMDYLSKILIGLWIIDPKNIFRTEQMCSLGGNIMETDKLLRHAEITYGFGRKSTAYKNPNFVEADEVFQRMGIRYLSRKQNEIVESKEKFLWINGPAGSGKTVMILGKAIKAVLDGNIKVVIFVNVNEERSKEIYQNVLRDAGIRFKVLDMSMKIESDNVTDVNCMARSQAHALNSFFKESVQIVVFRISNRPSSLSFHIWREVGGLQLIKEILLETVAKQGTAVRVFIDDEQCLLKDESFGRLNEVGELKKITQNSLNCEIWISSDIAQSMYHMAPTDSFNLTKHKQAMEELYFKDQHPIITLEENFRNTYDISCTLSALRRKILWSPDQTTGHFIHGPKPTIHLFPNSSVHEKLAEMLKSEVNKLLQDDIMKASDIGFIINNTDSCAGIIGKSGIMDMATSPSITNLFDTFSVEWPAVICLIDVTSVDYEANLAPELYLAISRGRVYSSIFMFSSEVEISSEYLINTLDGHANVKLWMRPVEEETISRGRGGGLCSDHDHEAEICVDLQSVDEAEKAGPCRKDDSVQIFISSGVVLGEDKTHVFLSHDWGTDEQGRNNHERVSAVNDALKQLGYKTWFDSDRMTGDIVDTLCDGIDNTRLVLVFVTQKYAKEVQSGQDNDTKKLEFNYARRVKGANNMVPVIMEERMKKPGDWRGPVGMTLGGIVPVRMFFDFEDVAKFWEGISGIKKEIDKRLS	EP00115_Mnemiopsis_leidyi|EP00115_Mnemiopsis_leidyi_P015188,1193,14|117|TIR6,320|423|NERD|PF08378.14,570|624|PhoH|PF02562.19,663|717|CC2D2AN-C2|PF15625.9,1036|1142|TIR6,	Clade_12	Eukaryota;Amorphea;Obazoa;Opisthokonta;Holozoa;Choanozoa;Metazoa;Animalia;Ctenophora;'core lobates';Mnemiopsis;Mnemiopsis leidyi	Eukaryota
EP00116_Pleurobrachia_bachei|EP00116_Pleurobrachia_bachei_P000852	MADDDKLKIGHKIRSDAKFDYIVTQIGPKPLFKVRYENLEENFSELLVRLLTRGAELANGGELAIIVLVHPTCSLYRQNKIPDNMAYSLADSKWYSWIGVDSPNESFTEMVSQIKSYTCSKSLDVNDVTTMAGLWYCKVVVSGDFCSNFYDSRAMTLYLNHEAGKVYGRTPSGIILGGTFDYTTRVIDITGAYTGPWKQGNEGWEEESVRMVMRVKGVLDYKGNTFEGQICEVMTFDDKTFECVGTLFASKENEGVSGFYELTDPISSLQGNKSYIAIIHQRGGDILADINGYHGVVYPGVLNTHSRRFWVYVHSGPYSCLTYEGQFNTRDEAILKASGTMFGSKEGITTLARTPFQLKSIMPNGLLKVQNADSKILDDLIKNAQDRTLRTSIFNSSTFISPKPGDFATVIVGAEGDSEVMDILKGNMAKAGVVPLVVSNCQQDLQYSRSIIFILSSHVQDNEDLVETIKHIAASRTPLYIIANDARRNIFDDSKWLNLDLKESLLSCLARLNQSGKTTLDPTSIQFRTLVKEIKSHYRPPLYFLSGMWSVRQLKRTKNTSEYDEMAQHARKGTTKQAKIPKLMYILCDGTSGNVLGVNDFISNKPFKGSINNEKATFTFDNEDSKYELVIEAGGQMMQGSYVNRVHGTTLEVTLTLEMDDVSGVYSVSNPTMMVGIVKTGLHTIDVHYNNYVLPGVFENNLFFCTLPRCIQRKPILSTMCGVLQKSLSGHSLLTFEYASLGNMKCLKFDFEFLQSKFQRLDEVDKVANNVTCEPAAVRLINRYVECFNSINYEEYRDMHLEANIEGREAFERQCQSTQDILGKIKHFEFVGRRKMTEKNLAHLGISRYEFDIFYENKDRREFFIIDAQFQLRGNMSLEEESQQFHSSIYDAMITYRSLDGQWADFLQSYLEGNEILCWRDQRIEVGSNWSSDITSAIRMAKCELCLLSEEYLKSEMCTKEITIAYDSGKLIIPVVLPYTDPNKKRPLVKSTYKPAYPPHQISHETSQSTWIDFRPASNIDKDPSDIFEFTEQYEAPLSILLNRLQLSKSRSHICDLNGQWILTVSDTKGHQVRYRMTLEHKARIPQGLLQEASGKPIGRLSDQSIIKGTRLLLHFLKPGTHYRVLGMKGMMAGDSRSFSGVVLGSTTRSSIFAQKVIDSSNPVTLGPIMFCANTDKPMPNYPLLKKTHPEYSRDEIKEMFEKFCEIDDTGDYRLSADEICVCLKKIGKPVPKRIVQEQIRKFDVRQSGVLEFDEFLNFLRSLGKGGAKGVTSGKTSTVCSIQ	EP00116_Pleurobrachia_bachei|EP00116_Pleurobrachia_bachei_P000852,1283,167|220|PhnI|PF05861.17,890|984|TIR6,1198|1260|EF-hand_7|PF13499.11,	Not in supported Clade	Eukaryota;Amorphea;Obazoa;Opisthokonta;Holozoa;Choanozoa;Metazoa;Animalia;Ctenophora;'pleurobrachiids';Pleurobrachia;Pleurobrachia bachei	Eukaryota
EP00116_Pleurobrachia_bachei|EP00116_Pleurobrachia_bachei_P002173	MGDSLADAVAELQRVLRLDYNFTGSLETTQFSSTTSRSFSELAGVLKAAAEQGYDVKEENTTPVVGDEAYVYWAGCGWYTAIIRAWMPSELAFMIKWTDGDWAAERAELANICLNKVPSVSSVGVGTRVLFKQGLYYCGRNDDGTVCDSTGRALSDAKKAELAALGQISDRWHMGQITRVYRDEHGEPRYNGEHVPLDDPQASRPGFVGYERVFTDLKLPDLRITPNVFNCMDNSGEKSETTAATSCDVFVSKVTKDNKDISKLVTPLQGVYKVGKSADGAPSSSKIQSTVQQIKNCSVYLVCLSDNFIEDDTAMAELLYAKKTARKTVIPVVLGSSNKWHGTTAGMLLAGQLYIQIGNDAEWGPKTAELMGNLKQQVKQQSSDQGENSKPPRVFLSYCWSNSQLALQAKQISWLSGDEFSDPRRIKKDIEERLGERVWLDIEQLNSIDDSGMFGQLAEAVKKSSLVVMCISKEYTNSQNCMMEANFALRSLQKPVVVVEVGSGTQEDRHAWKQSCLGMLLPKDKEPVSITGVATLAAYEASIGRVVEFIKPQLPATTSAGSEIPVTVAPQPQQVAGKSMMQKMVPMLGDAVVAHYAAWQFFPAKVAEFNRSTLRYTVNWDDPDPSCRVQPYNLVAMNAEPSNELIGIGSRVLFKQGTYRFGDSTGDVWNLGEITGIQEVGGEKLYSGKHSKSAADGLAVASWPSFSPTFTGAKCSDLRLFPNAIEMLEQYRLMNEE	EP00116_Pleurobrachia_bachei|EP00116_Pleurobrachia_bachei_P002173,737,13|67|DUF6193|PF19692.4,239|367|TIR6,394|502|TIR6,589|622|Tudor_5|PF18359.6,	Clade_13	Eukaryota;Amorphea;Obazoa;Opisthokonta;Holozoa;Choanozoa;Metazoa;Animalia;Ctenophora;'pleurobrachiids';Pleurobrachia;Pleurobrachia bachei	Eukaryota
EP00116_Pleurobrachia_bachei|EP00116_Pleurobrachia_bachei_P002583	MEPLIKVTISLLLCYRWHQGKITKITKDSNGTKKYSGHHTKGAEDGKWVTYKDYEYTFSDYPLEELRCAPNIFDILQTRETSAGLAENLTCDVYISYCPGDSEGDVKAGLCSAVPGHVYGELVDPIRLKTDLERAGYKVLSNIRNHHNNELDLNKIVTAIKNCKVFVSCISNEYALNDICRMELQYAKKTAGKALIPVICGPGGGEMSWQSNVVGMLIAGELYIDFRWPDVYGEKMDSLKSQVERGMRGEITDSQRQPFIATDNQSQSVTIATDNQSQSVTIAIDNQNHSVTIATDNLTPSAPTEELLNSPHGTLYPSLEHLGDSLSRLTLYSSESEGPGYSGDDQIDELGRPPSYEQCTQQGVQNVVAASAPPGAVVQVQPVNQERQHPKVFVSYCWSNSNLSYQRNEISKLSGGEWNDPRLIKEHLSKKFPVWLDIEQLTSGQVSGMFEQITTGLVNSKVVCVFVSAEYAKSENCKMEFQFAAKSLRKPFIPICVGENLDWQNTVIGALVAGSGTELFDMTAVTSEGDMLKHVERIIEKVGQYIDEPGGATSPAARSTASPATAPPSYESAVSGAPQVGDHVISHHFKHAYFTATILSFNREDMTYHIEVRELLYEQITIQGGRVGGGLVVHRRCWSWGLGGWPEKITSL	EP00116_Pleurobrachia_bachei|EP00116_Pleurobrachia_bachei_P002583,652,127|243|TIR6,263|309|Chaperone_III|PF07824.17,392|500|TIR6,	Clade_13	Eukaryota;Amorphea;Obazoa;Opisthokonta;Holozoa;Choanozoa;Metazoa;Animalia;Ctenophora;'pleurobrachiids';Pleurobrachia;Pleurobrachia bachei	Eukaryota
EP00116_Pleurobrachia_bachei|EP00116_Pleurobrachia_bachei_P003259	MKREVDLLQTLKDEECIINLYDCEYRLDKARVSLVLEYGELDLNTFLQYSTPLFRCQSKERYYEVCLLWYQMLKAVQSIHRRNIVHKDLKPQNFLKVKGKLKLIDFGISQRIQGEVTSMIVANPAGTPNYIAPERAMFADDSKINIMISYSHQDSEIMQGIMDLLTTHGFGVWVDTKLKGGANFFKDIGSAVIGCDIFLFLLSEHSISSKYCQDELSLARISNKRILPLTYCSFREITGAMEAGFRLILSCVQWVCLDPKADEVDNNKRFLESLNEVLQSELSEDARLANYTVVADENHEEEMYRSMGTLRRMNSKHFTEFWTRNFGDADSVLVTSILDQIKVDYYWDYLSLNLEDSWALKAMTLWCFNLERNCKTLTRAQYDEFVWPDGRPQEGGPVSADFDRFWIRCKDGFSVRLSMQEVFDSESSVRFDSIRNLSKIKSKRVVIALCKLLRDSDPNIRAVACISLSYTAHQDNADKLVVLLKDPDRLVRESACLALARLKVPATVPALLLTWRNDVISDVRSAAMKALEAIDSSEAKEGIRVVHTLQEEFQKLAASDE	EP00116_Pleurobrachia_bachei|EP00116_Pleurobrachia_bachei_P003259,561,2|135|Pkinase|PF00069.30,145|231|TIR6,448|531|HEAT_2|PF13646.9,	Not in supported Clade	Eukaryota;Amorphea;Obazoa;Opisthokonta;Holozoa;Choanozoa;Metazoa;Animalia;Ctenophora;'pleurobrachiids';Pleurobrachia;Pleurobrachia bachei	Eukaryota
EP00116_Pleurobrachia_bachei|EP00116_Pleurobrachia_bachei_P011264	MDFGTVLEALIDQMGERHIMLSYQWDSQELVKKVYAAIKEKGVNVWMDIEGGVTGNINEAMAEGVDGAAVVCPFMTQKYQESKNCSKELNYTNDSSIVVVPCMAQTRTDNGNMYRARGWLGIITAGKLWIDFKGEDQMEYRVIQLLTECCNQLNKTDVNPSYCFFFIRFNNVFPSMIRAAGR	EP00116_Pleurobrachia_bachei|EP00116_Pleurobrachia_bachei_P011264,182,17|139|TIR6,	Clade_11	Eukaryota;Amorphea;Obazoa;Opisthokonta;Holozoa;Choanozoa;Metazoa;Animalia;Ctenophora;'pleurobrachiids';Pleurobrachia;Pleurobrachia bachei	Eukaryota
EP00117_Sycon_ciliatum|EP00117_Sycon_ciliatum_P002319	MRLALNRFLYFCFWAVALHSVDTLGQDCFSSIGPGCRNQCDKGDFDSTLNLTWPSHLGDEICTCQGTSSVRVSQPREQSPSPVCSEFGSPTECERLVPLPKPGCLTALLAGPNCGGETWKIELQWFCPELHGSLWHLAGFRIRLIEETSPVSVFEVIDVEVDLSTGTGISHGFQYSLVSSVNEYSSPGVWIVSRVLSENTNGRFIKSGTSWNLTAQVISLPLQSNQSESLDSDQSTHVKVQGVKSCRSLTGCDKNYMQFNANQGHSCHSAACQRNAIQHNPAVFCSCVPQRPCVNLTLAQNYRSLEITWGMTDNKVSASFFRITVDHRGNSGTFNYSLNESMLTSSEQIGNASRILVCDPLISSFKITRDLNVQVLPNERIHVTVMPMFKRSDQTVVEGEGAGVASVIRPPLPTDPPVPNDKSSSSGTIPGIIGGLLGACLLLLGILLAFRIRAYLLERARQPINVLKRAKKTILMTLDDLEVVAESLVQNMVIQILSKEYRAFYDATCREDQLDCLVDVVPCRGEPAFGYLLYAFRKSGYENLAKSLFFQVTEDVQERIRPIVFPPPPSPAPQPPPSYDCPQVYISYSRYNRDEALKDVYHLCGMLESCCVDVVIDEDHMTDMADNVPQWISEQVAKVQFVIVVLDHTYPLNLSTHVQQDIEYYTDDQGYSRARLESHYLQGETYWGRRNFIIPVQFGTLHSGHGNDVPMLLRGKTRYHLPHLFLLDDEQFQLMVRRILGEHLHKYVTDHFAQPTYAAGYPQQDTSDL	EP00117_Sycon_ciliatum|EP00117_Sycon_ciliatum_P002319,769,465|548|CARD|PF00619.24,584|667|TIR_2|PF13676.9,	Not in supported Clade	Eukaryota;Amorphea;Obazoa;Opisthokonta;Holozoa;Choanozoa;Metazoa;Porifera;'CalHom clade';Calcarea;Calcaronea;'18S B clade';Sycon;Sycon ciliatum	Eukaryota
EP00117_Sycon_ciliatum|EP00117_Sycon_ciliatum_P012849	MSHCSAQFKITRDLNVQVLPNERIHVTVMPMFKRSDQTVVEGEGAGVASVIRPPLPTDPPVPNDKSSSSGTIPGIIGGLLGACLLLLGILLAFRIRAYLLERARQPINVLKRAKKTILMTLDDLEVVAESLVQNMVIQILSKEYRAFYDATCREDQLDCLVDVVPCRGEPAFGYLLYAFRKSGYENLAKSLFFQVTEDVQERIRPIVFPPPPSPAPQPPPSYDCPQVYISYSRYNRDEALKDVYHLCGMLESCCVDVVIDEDHMTDMADNVPQWISEQVAKVQFVIVVLDHTYPLNLSTHVQQDIEYYTDDQGYSRARLESHYLQGETYWGRRNFIIPVQFGTLHSGHGNDVPMLLRGKTRYHLPHLFLLDDEQFQLMVRRILGEHLHKYVTDHFAQPTYAAGYPQQDTSDL	EP00117_Sycon_ciliatum|EP00117_Sycon_ciliatum_P012849,412,108|191|CARD|PF00619.24,227|310|TIR_2|PF13676.9,	Not in supported Clade	Eukaryota;Amorphea;Obazoa;Opisthokonta;Holozoa;Choanozoa;Metazoa;Porifera;'CalHom clade';Calcarea;Calcaronea;'18S B clade';Sycon;Sycon ciliatum	Eukaryota
EP00117_Sycon_ciliatum|EP00117_Sycon_ciliatum_P013074	MDFLSRCGRMWSPRTGTCLLLGLLLCQIPFIQAYLPSPCECDRTKSCNNTCIRSPGEEVPDSRCQFPIMKSCKFGPNSECLDQHSRERLPDNCTWPGHVQAGRKGFFSVNGALRSLSVSWQPPPKRELVSAYAVVFSISLGPRGEQGALACACMSVPPCVYNTRLYYTSGSMAMNTPYPNYVYGTCLQNLMHVTQPSRVGAKIMTFPYHGDFRTAIKASPEIIITVPSCAELAKQSPEKLTLLCKMKLKYSSPRAANGQLNGRMVSRNTYTVSWVTDSPLPVSSAYLSAKTVETASEQASIDDYSGTSYRELTGVVINSTDLQDGNSTSASLTLPESAVQSLSPGAKICIQLSFILDTEAARRELMSDPEFVAAMEDEYNYAAGTMPKSTLRTYTKNIVDGIDEDRISSVRQFQTTVDGGWTSWKQNSSCPLCAQNPRIQEIRTCTNPSPRLYGRNCTGETAQSVVCKPVQACQSTPKLTDNVGGPEGPTEKKPWYQHPIFYSFMAAVPTTILLAALLFLLRKPLMRARKLRIRPVDGTRDIERLTASAFAPPTYLGSNDEKSGFIPPLLDNGRPGSPTSTDTRGSEDDPLLLDQEEVRPRSSPLPKSVYISYSRANDIHVENVCSFVDWLIYYGVTVHYDKHDSVEYNQDFGNWIENRMTGADWIIVVMSSHYFNEWHRSDSAAAAADRASNEEDCTPEVALETRLIKTLLTRQDNHVIPVFLGTAFDSSAKPKLLGSNKTFRITEHDVSQATALLDHIDGKEECPRPTFTQD	EP00117_Sycon_ciliatum|EP00117_Sycon_ciliatum_P013074,774,608|744|SEFIR|PF08357.14,	Clade_SEFIR	Eukaryota;Amorphea;Obazoa;Opisthokonta;Holozoa;Choanozoa;Metazoa;Porifera;'CalHom clade';Calcarea;Calcaronea;'18S B clade';Sycon;Sycon ciliatum	Eukaryota
EP00117_Sycon_ciliatum|EP00117_Sycon_ciliatum_P017123	MGEDHRCVWRVGVGPRTTNGRSQTSIQRWMLVMLVLVCCCQPDSVSGICGKRRRGSSSAKYMDPAESICVEGVDAKCLLKPTYTTEREAGYDDCHDTPQFVMENHQNCTPPSAPQNLNATVTYWSKDQIVILVQWKTPKELCPLTGYRIAVWRGESQPRRIIGPPCLCFNIPGGKTSIQLKSGLNDCIKDCFAFDRVYALNAVITIDVTSLPLTESPNMLQTTRQEVILPNCKQLDPLPHWCRNFPPQAPELVATDLRNGSILLEWTEPFSDPLVNITGYKIEWFSEEQDERTPTMSKELKAHIRSFITSPDMVEFNITYQFWVTARSTATRKTPMSLNLGESVRSREAKIKIKSINGGWSKFSDWSPCVFCDRYFTTRYRNCTNPVPLFNGLPCQGKAEEKMPCNMTKDCIALTTNTLPWVDYPTVKEEEEESDEDTGKSEPFFYQKNTFFITLCVAIGCLLIILTFLSIVYRYYNPKVQKLSSTPGKQRYHNPTKNRYNPDEVSLGDQGMSPNHQEILPSAVENSSFNDSPTILRRLHCPPDASDYSDMALMDREPPTVYISYSRRQDELEAILNFCYWLHLKNINVIIDQWFKNEVAEDIAGWIQSKVAMCDYVISICSVSYNQAWTQNPGTQGPDDLRSILSEDFESDLKKRQYLETMLINGQLMRNGRRNKGIIPVVLVDEHLDGFSFWQHIPDPFTNSKVYCITETDQCQDALELLCRLYGVEHTPGPRRFQGPAAAQKRHSSTNTDTTSIGSQSTGQSTVSTTSAESYPEADPAPASAVAAAEKYAEQQQQQQ	EP00117_Sycon_ciliatum|EP00117_Sycon_ciliatum_P017123,800,112|175|fn3|PF00041.24,251|331|fn3|PF00041.24,361|411|TSP_1|PF00090.22,560|637|SEFIR|PF08357.14,	Clade_SEFIR	Eukaryota;Amorphea;Obazoa;Opisthokonta;Holozoa;Choanozoa;Metazoa;Porifera;'CalHom clade';Calcarea;Calcaronea;'18S B clade';Sycon;Sycon ciliatum	Eukaryota
EP00117_Sycon_ciliatum|EP00117_Sycon_ciliatum_P017952	TGMPPHGRQRKVSRLVFQCHLHCMPVQTVQHCCHYSHGSVNEKIFSPLHWLRIISFADSVSKSAFGAVGEELAAMGTGSSRRREAAGGGAGGASSGQSAGASALQRSAPKAPTCDVAISYHGDDIALMRYIQGEFESQKLTVFADVAEDTDKEEGKSGSAIVQAKVFVLILSPSSAECKSCNREVQLAYISDKPIFPVTVRDHEDPELQKAMDFGLKLTLQPMDWIFFTNVDDKATPMKELTAGVRQQIKSIEEEEAGTAGANQPASNTGSSDAKVVAVESVTVEQRRSRVTMNRTAKLVTDKSLVRAESEIGDATASADHVPGTARTFWDRHFEGHDTVQWEQFKNAFLEEYGAKLESLVSSDQDTIKWILKLTQREVFDGKDTTSKTSFLDFRGRRPERDLFFKRISQLALESYSMHGVFSMDSTVRLAAVENLGKFSSAAVIEALLDLLDDPDANIRAVAAISLGRTGAGQAKSIPRLIAGLADSDRLVREACCLSLGHLKSAEAVPHIVNRWRNDFISHVREAAHVALKNIGGEEAGRAIHMTEVLTKEIRDLTS	EP00117_Sycon_ciliatum|EP00117_Sycon_ciliatum_P017952,559,114|213|TIR6,326|377|Cbl_N2|PF02761.19,445|533|HEAT_2|PF13646.9,	Not in supported Clade	Eukaryota;Amorphea;Obazoa;Opisthokonta;Holozoa;Choanozoa;Metazoa;Porifera;'CalHom clade';Calcarea;Calcaronea;'18S B clade';Sycon;Sycon ciliatum	Eukaryota
EP00117_Sycon_ciliatum|EP00117_Sycon_ciliatum_P019349	MPPYHLPRGADTGHSTRSSAKPSDVAGGKTAAATTPTKPVRQSKRRCSSRVSEAAPLPSSFDSMKRAAGRSPASADLDARIPGAMDVGQREREDSPAPPFKRRYPPTSTGTAACGGAASAMTGKGARESIVGVCLEGETSASNRTALGIVIVPYALAPAPTSLTSSSGVSTAAGQESGIGRTQCAAEVCSAGARGGLLAPGRGANSSSSSCTPTVGTATTPGEGNGGRGATAVVSTSESAASTAVTSTEARFRDGGGGGSSSDCDGNGGGVGVGGGTSTFSVADLRRAIVKQLPSVPARVQFLTRQGWPITAEQEGIVPIEAVLTQDGHVRLRSSPTELQRIGIIMENNGGAALGYVETSYWGTIRELRSVIFDHLGNSSGLLDSGFTFVDGDGWPITSSQESGLLVVNLLRDGSVRIRTFAPPLDSSLNSTLDSMSSHAEKNTSPAVGAKSPAAEYVPSSSSSQTSLSSTCMSPAKSSSVPSWPEPSLRPWKFNPTASHKVLGEEKTVPESSVSSMSPKPPTTMPDDGGQSPATPTEGVPVLPRTRSQAAGEILPPPNGYNGPQWRHARRPSSPTRSFLSSLSPLVPVQPLVPVQPLVPVQPLVPVQPLVQRGISSPARLSDHGSGDDSSAVSLTDSTGPPEPTVGGKHFFISYVRAEGTRQATQLKRLLIDRGYSVYLDVCEIKGGHDWQDSITSGINDCSVFLPLVTPQYGETRWTNREVKLADRLSKTIIPVSFIEEWPPMCLAIQFVTLQFIPWKTDSDDLTSSQDEMEVAAGEVIEKIFEFYTREVPRPAAGVPLTTQTSTSSVPGALSPTQQPYTQANPHYTPHPPSLQRTTPILVKASSMPTKDKVASKPRFGGKHQGDGKPLVVVVGEASQSKLVKEITAAMKERRWDTWSMCPKIALQANGGDAKCLSSEKSRWNLCPRARRQRLQREQAMKSCDTQCTEFAAKVDVATVVVFLLSKAFAQSSECMKQLYYSESRRQIIPVMCEDFPMPSWMHQLLSESPIKKSWEDSCLISWLLRSVQGSIDKSRLIEQAVPMCATEELHISEKVAQTRKQLPANGLQVFIAGSVEFHSGLSPGLCSAIGALLAKMYEVTLITGGYAGVGLKVAEHFLVEREKYRLPPNTYHAIAKEPVSGEIVQRRDASYRPARGSKELVCGACTDIQQRVLAHLVDVVILIEGGSGAAHEVELSAWNDTVIIPIMATGGAAAGEFPVPQAVFDCPANASLADWNKLKDSKLGATEIARAVNSIVRSTAVSLRHDSSSVSSGKAAEMDSSGGGSTEDSQDLFSSSYPPTQPM	EP00117_Sycon_ciliatum|EP00117_Sycon_ciliatum_P019349,1304,649|744|TIR6,948|1014|TIR6,1197|1269|DUF6202|PF19705.2,	Not in supported Clade	Eukaryota;Amorphea;Obazoa;Opisthokonta;Holozoa;Choanozoa;Metazoa;Porifera;'CalHom clade';Calcarea;Calcaronea;'18S B clade';Sycon;Sycon ciliatum	Eukaryota
EP00117_Sycon_ciliatum|EP00117_Sycon_ciliatum_P019598	MHRSQALFRTSYQSTSALLQLAMASALCAVSIPAQDWADTNDSCTASWPREDPGNFCYQEMCRTGEHMINLRGLDITDLACSEIISDQLLTVEDAGCPAGHTPGPPRMDFYDTGVFVEYGVLTPHFSIAVRWRDPDDDTNLIGYRLELKSFAGNILESFYFSKETTASPAYPRLNTMEIVPHTGLCANNDLWPCIVTKLLASGQLIGQSTEAEYKIVVTSLPLKDATDSRGHSVESTLNIPSCEDMGCLRDVRVSEPSCQNPSHPVVQMSDHLCKCSFKEPISFANISVTIMNATTGSAYVSVFLQWVAPIQCTLRVVVYRHGQRLRCRSTQRNCRDQLILNSTNVTSFPQAVYHILRIGHTLHDGDHLKLMVETVDTSRIHTIASHVYSSPTALAQSPSAQSKAAFDQAASTSNATRPYIDVTSTGDRDTSSSVEPETYSDQTIIVYAGIAASISLIILICIILVISLNYQSGRRKGHVSCCRCARRVVQDVTLAGTEDLSEQCRLPINNKRVYISYSRMTDRIKENTLHLYHALRQEGVNVILDAYHQQEILEIGMEPWISHQVTCSKFVIVILDEGHPLNLTQLVKEELLRTTDCDELQRALVECSLIQSAMFTGQMNFIVPVLIGSTSVGQVASVPHTLREKTLYRLPADFNAQSETFRSLLGRLHGPVVA	EP00117_Sycon_ciliatum|EP00117_Sycon_ciliatum_P019598,675,513|657|SEFIR|PF08357.14,	Clade_SEFIR	Eukaryota;Amorphea;Obazoa;Opisthokonta;Holozoa;Choanozoa;Metazoa;Porifera;'CalHom clade';Calcarea;Calcaronea;'18S B clade';Sycon;Sycon ciliatum	Eukaryota
EP00117_Sycon_ciliatum|EP00117_Sycon_ciliatum_P025425	MVPLREARVRLFRRSRCIALCFQYRYSALLQLAMASALCAVSIPAQDWADTNDSCTASWPREDPGNFCYQEMCRTGEHMINLRGLDITDLACSEIISDQLLTVEDAGCPAGHTPGPPRMDFYDTGVFVEYGVLTPHFSIAVRWRDPDDDTNLIGYRLELKSFAGNILESFYFSKETTASPAYPRLNTMEIVPHTGLCANNDLWPCIVTKLLASGQLIGQSTEAEYKIVVTSLPLKDATDSRGHSVESTLNIPSCEDMGCLRDVRVSEPSCQNPSHPVVQMSDHLCKCSFKEPISFANISVTIMNATTGSAYVSVFLQWVAPIQCTLRVVVYRHGQRLRCRSTQRNCRDQLILNSTNVTSFPQAVYHILRIGHTLHDGDHLKLMVETVDTSRIHTIASHVYSSPTALAQSPSAQSKAAFDQAASTSNATRPYIDVTSTGDRDTSSSVEPETYSDQTIIVYAGIAASISLIILICIILVISLNYQSGRRKGHVSCCRCARRVVQDVTLAGTEDLSEQCRLPINNKRVYISYSRMTDRIKENTLHLYHALRQEGVNVILDAYHQQEILEIGMEPWISHQVTCSKFVIVILDEGHPLNLTQLVKEELLRTTDCDELQRALVECSLIQSAMFTGQMNFIVPVLIGSTSVGQVASVPHTLREKTLYRLPADFNAQSETFRSLLGRLHGPVVA	EP00117_Sycon_ciliatum|EP00117_Sycon_ciliatum_P025425,686,524|668|SEFIR|PF08357.14,	Clade_SEFIR	Eukaryota;Amorphea;Obazoa;Opisthokonta;Holozoa;Choanozoa;Metazoa;Porifera;'CalHom clade';Calcarea;Calcaronea;'18S B clade';Sycon;Sycon ciliatum	Eukaryota
EP00117_Sycon_ciliatum|EP00117_Sycon_ciliatum_P026302	MRLALNRFLYFCFWAVALHSVDTLGQDCFSSIGPGCRNQCDKGDFDSTLNLTWPSHLGDEICTCQGTSSVRVSQPREQSPSPVCSEFGSPTECERLVPLPKPGCLTALLAGPNCGGETWKIELQWFCPELHGKWFCPELRHGSLWHLAGFRIRLIEETSPVSVFEVIDVEVDLSTGTGISHGFQYSLVSSVNEYSSPGVWIVSRVLSENTNGRFIKSGTSWNLTAQVISLPLQSNQSESLDSDQSTHVKVQGVKSCRSLTGCDKNYMQFNANQGHSCHSAACQRNAIQHNPAVFCSCVPQRPCVNLTLAQNYRSLEITWGMTDNKVSASFFRITVDHRGNSGTFNYSLNESMLTSSEQIGNASRILVCDPLISSFKITRDLNVQVLPNERIHVTVMPMFKRSDQTVVEGEGAGVASVIRPPLPTDPPVPNDKSSSSGTIPGIIGGLLGACLLLLGILLAFRIRAYLLERARQPINVLKRAKKTILMTLDDLEVVAESLVQNMVIQILSKEYRAFYDATCREDQLDCLVDVVPCRGEPAFGYLLYAFRKSGYENLAKSLFFQVTEDVQERIRPIVFPPPPSPAPQPPPSYDCPQVYISYSRYNRDEALKDVYHLCGMLESCCVDVVIDEDHMTDMADNVPQWISEQVAKVQFVIVVLDHTYPLNLSTHVQQDIEYYTDDQGYSRARLESHYLQGETYWGRRNFIIPVQFGTLHSGHGNDVPMLLRGKTRYHLPHLFLLDDEQFQLMVRRILGEHLHKYVTDHFAQPTYAAGYPQQDTSDL	EP00117_Sycon_ciliatum|EP00117_Sycon_ciliatum_P026302,779,475|558|CARD|PF00619.24,594|677|TIR_2|PF13676.9,	Not in supported Clade	Eukaryota;Amorphea;Obazoa;Opisthokonta;Holozoa;Choanozoa;Metazoa;Porifera;'CalHom clade';Calcarea;Calcaronea;'18S B clade';Sycon;Sycon ciliatum	Eukaryota
EP00117_Sycon_ciliatum|EP00117_Sycon_ciliatum_P029986	MPVVQDAVASPASPPSVESDVPFEADRINAPLKQIFSESASEQKSACDSILALLNTAWSTPVVGRDLAYSLCDRIREAKGIERLVALCTCCNVSVRLASVAALEQCLTPANRHLLVRLELDQFISTVRCWKGDTKDEDFPLVKACLGVMESLFKQSSYTCNRLIDIGALDAILYTCRSPDERIQRHCAAALANCAMYGTAQTQRNMIQRDTAEWLFRLAFSGDASVQYYACLAISILASNPDIEELIRPSGTLDLIAPFVMSHDPGEFVRSDPAHCQGRSADWLRRLVPVVKGNSKPAQCLAAFHFAMEASIKKEQGNVQVFQEIGAIAPLQNVAMRGTRLSRQLAKSALLLMGHELPKHMSLELLTWKVDDIGAWLKDIGLETYAQRFAESVIDGELLSSLTDEDIKEELKITNRLHRRKLLREIVRLRSFADYDSQDTDGIGQWLCDVGKELARYRGAFLESGVTKSLLPYLTEEDLQVSIGIQNAIHRKKVLLAILQQSITAAGAAGVAAAGPASRGRVYESTTTAAAAAAAATAHAPQTLMDSLQSEQMLSLGMGETMMDTMAAASFGDEQPTSIGIEEIPITRSYPESSPPGGPPHKLLYPAAVPSPLPGPAPGTTSPAASSEPLDVFISYRRATGSQLASLLKVHLRLKLRHLNVFLDVDELGAGKFDEALLDHIATARNFLLVLSPQSLDRCIGDHYMQDWVHKEVNKAVVSQRNIIPVIDESFEWPDVNKLPEGIRCVTKFNGVAWSHIYQDAAIDKIIQFLKLDCARAVLPPSPIASPEIRNDIIITDNTRPLHRTLSMVERPRALAVQMLGSTPSLPNGHVATSAAAGAAGYIPHLLSTAPVPAAPTSMPSMMSSMMSPPTSTRIRRSMSACHMVAPPANRPYHVQQSVKRNSDTG	EP00117_Sycon_ciliatum|EP00117_Sycon_ciliatum_P029986,906,167|195|Arm|PF00514.26,367|430|SAM_1|PF00536.36,436|499|SAM_2|PF07647.20,631|734|TIR6,	Clade_8	Eukaryota;Amorphea;Obazoa;Opisthokonta;Holozoa;Choanozoa;Metazoa;Porifera;'CalHom clade';Calcarea;Calcaronea;'18S B clade';Sycon;Sycon ciliatum	Eukaryota
EP00117_Sycon_ciliatum|EP00117_Sycon_ciliatum_P031652	DLFLVGVFLCFCSVAVVQMSDHLCKCSFKEPISFANISVTIMNATTGSAYVSVFLQWVAPIQCTLRVVVYRHGQRLRCRSTQRNCRDQLILNSTNVTSFPQAVYHILRIGHTLHDGDHLKLMVETVDTSRIHTIASHVYSSPTALAQSPSAQSKAAFDQAASTSNATRPYIDVTSTGDRDTSSSVEPETYSDQTIIVYAGIAASISLIILICIILVISLNYQSGRRKGHVSCCRCARRVVQDVTLAGTEDLSEQCRLPINNKRVYISYSRMTDRIKENTLHLYHALRQEGVNVILDAYHQQEILEIGMEPWISHQVTCSKFVIVILDEGHPLNLTQLVKEELLRTTDCDELQRALVECSLIQSAMFTGQMNFIVPVLIGSTSVGQVASVPHTLREKTLYRLPADFNAQSETFRSLLGRLHGPVVA	EP00117_Sycon_ciliatum|EP00117_Sycon_ciliatum_P031652,425,2|58|Fijivirus_P9-2|PF06837.14,159|228|TMEM154|PF15102.9,263|407|SEFIR|PF08357.14,	Clade_SEFIR	Eukaryota;Amorphea;Obazoa;Opisthokonta;Holozoa;Choanozoa;Metazoa;Porifera;'CalHom clade';Calcarea;Calcaronea;'18S B clade';Sycon;Sycon ciliatum	Eukaryota
EP00117_Sycon_ciliatum|EP00117_Sycon_ciliatum_P032956	MATWCSKHRTTLQKPMRLHAVVCYCVHVSCIIAFIMAAGVELCHAHDINITTPSPVGDMTTHDIPVTSSHHCHVTWPRRSNVCGPFAVDTGILEEQGKFEPMPVLPSYCDHIGPPRLPDGQLQVTGSVKNIHLEILWAPPLHNLHLVIGYRVEIWEDFEAASRSRSIVVQYDLPSNKVMGSSGSLASLKITTSAQVCSAHVTAAEHGQCVVSRQLFSSFYLNEENKGLHVVITSLPLSEGNHQQQQQTVAKLKMPTCRSLHCPRFQVSTSTCQFSSVSQLSDQICHCPPLPLTMATVQALVSHNNTIYLWMRKPSDDIFISEGELKFVVCILLVRRPRQHGGRPCDVSHEVKAKDYVNISFSGLLDDDNTEYASISIIHRRYDPTYRLHHLDSPQVVLNVRPHRPTTTQAATSSHPGISMVTPANQSSNADKSQPVDRRWFDLGNEAASSLHTGTVQAPILAATVSSGAVILTVIVAMMLVLYTRHVQRSKAYPLPEITRKMLSNRVIRQRLMKLINPESLITYLIHEGHLVTDSHFAHSVRSGKTRVESARSVIKMMKTCDDKTFDAIRKYFRFGPVMLDWEQLSEAESLSADHDMPPPAVFDKVNPSLSVSSHSNYPRRVYITYSRYPDNLKQTVAHFATVLLNCGVDVVLDQFCQDDVADCITGWVDEHFPSAHFVIVVLSAKHPLNLSPDALRSLAGNEDFIMSMHETHLLKNSAIAGRENFIIPVYFGYGPCPQMNIPLMLRNKTVYTVSPQCNHNDRGLQLLVNRLYQVKMITSSL	EP00117_Sycon_ciliatum|EP00117_Sycon_ciliatum_P032956,782,620|755|SEFIR|PF08357.14,	Clade_SEFIR	Eukaryota;Amorphea;Obazoa;Opisthokonta;Holozoa;Choanozoa;Metazoa;Porifera;'CalHom clade';Calcarea;Calcaronea;'18S B clade';Sycon;Sycon ciliatum	Eukaryota
EP00117_Sycon_ciliatum|EP00117_Sycon_ciliatum_P041316	MLLRCACLQVETVDTSRIHTIASHVYSSPTALAQSPSAQSKAAFDQAASTSNATRPYIDVTSTGDRDTSSSVEPETYSDQTIIVYAGIAASISLIILICIILVISLNYQSGRRKGHVSCCRCARRVVQDVTLAGTEDLSEQCRLPINNKRVYISYSRMTDRIKENTLHLYHALRQEGVNVILDAYHQQEILEIGMEPWISHQVTCSKFVIVILDEGHPLNLTQLVKEELLRTTDCDELQRALVECSLIQSAMFTGQMNFIVPVLIGSTSVGQVASVPHTLREKTLYRLPADFNAQSETFRSLLGRLHGPVVA	EP00117_Sycon_ciliatum|EP00117_Sycon_ciliatum_P041316,312,46|115|TMEM154|PF15102.9,150|294|SEFIR|PF08357.14,	Clade_SEFIR	Eukaryota;Amorphea;Obazoa;Opisthokonta;Holozoa;Choanozoa;Metazoa;Porifera;'CalHom clade';Calcarea;Calcaronea;'18S B clade';Sycon;Sycon ciliatum	Eukaryota
EP00117_Sycon_ciliatum|EP00117_Sycon_ciliatum_P042486	MAVSAASCTLARSVFVSYFPDPTSDQGEENQRERIKQHQHDVHQLTEFLMAHGVKCEVDHLTHAFTCTDDWVAWLEECLTQCDYTLMLVTPAYCKHFSARSKGPPSMEGLCQHPELFNIQFRIIRSALLGANAAKQRRFIPVFLGKTICKRADLPIMLQGMTSYHLKLPLALRHCEESPYTDTDRLYNRITGQKAAAAPELGHVRKVAVKPRGRTLKSALNQPSRPAPAASASAETVAIPAVVATSTPSAVVVGTAVHYDAKLPGNVSTTALPSRAAAAATTAAPRGDVISRLQRMAVAPFDATAKSSESYLNEDLSSRGGDTTAISDSAFESWQMGDGSMLAYDAIPSRDVLAKFAWHVPPSMNWKALLKILGVNGMQLRKIALTSPADWHDQLVQAFLFWLDSGASRTSYHVLALGLVRCGQTELVERLARSLDNAVQQLQ	EP00117_Sycon_ciliatum|EP00117_Sycon_ciliatum_P042486,443,14|150|TIR_2|PF13676.9,352|434|Death|PF00531.25,	Not in supported Clade	Eukaryota;Amorphea;Obazoa;Opisthokonta;Holozoa;Choanozoa;Metazoa;Porifera;'CalHom clade';Calcarea;Calcaronea;'18S B clade';Sycon;Sycon ciliatum	Eukaryota
EP00117_Sycon_ciliatum|EP00117_Sycon_ciliatum_P048476	MASKPAASPKELFLSYGREREVLEFVKRLKQDLEADGFGVWLDQDDIPAGCDWHAAIGSGLEQCKALLAVVTPKYVTSRYCTSELYVADGDQKSIFPIFFADTDLSSGERARGVKYVISGINWTMFRPNVDDYDMSLEKLKFGLRQHDLGSTAALAPGTMASPGHAAAAAQGTTGAVTSDAAAAEAGAGDSLASAVDQMTLYSAPLTPQPTPSKPTASESQLPSGSAAPVPSAPPALGADDVDGTGLPSYESSLLMTTVQSGSSTASPFSGHSPSAYPGQYPAQVGDQPRRYPSPTGAAMATSQSPSAYMYAAQVAPPWQNTTPGQTYYYPPYAVPPGQQSPYPPSIPGYPAPMAGHAQQRHPPPSAYTTPTRPAQQPVLYSDNMATPAYRHPSPVFPQQPGGFSVGQRLEAVDRMDSHTVCVSTIVAIADNGQLRINFDGYGTAGEYWCDAGSPDIHPVGWAANSRKQLRPPPAPAGVAPGQFDWHHYLSSVPAQAAPHHLFTEAQRTVAFTQPPTPARSDVLASPGRGDCIPTVPNSPAGAAESSSMAKTLLRPNMALEVDDPNSPSLTYPCRIQQVNEGQNKLCVHYEGWESHYDFWVESSSGILHPPHWCQQVGRTLQKLPSLAFSDWESYTLANGLTLAQDHLFNDDQRRARPSPTSTSQRPNPGNVVFSVQGLRPGMAVELDDPAQLSLTYICTIIDVDQVGQRVLLHYEGWNVSWDFWIGVHATAMHHMGWCASQGRSLIMPGGATGDWQTYLTEHSLTAATKDLFDERKPASMGQWDRFVCGHALEITDPASPTLTYLGSVVDVRPESQSIRVTYVGWANRWDFDVDLRTNTGVHPIGWCQATGRSLILPGSYTSSVADYLKVVGMTAAPASLFASCQKQGMPGTSATFSSATTTATPATPTKSAAGVPSIYQVCAGMRLEAVDRKNPSLTCVASIKEVNDAGNRVEIYFDGWSDSYNYWCDLTDKDIHPVGWCAANHTALQPPHGLAFGGWESYLARNNYKRVPIGAFTNLQKSGMITSNEATAPLSSAINNVSVGMRLEAVDIQNPSMTCVASISAVDVRANTVEIYFDGWSNDFTYWCNLSDTNIHPIGWCKANGKELIPPHGIPFTNWSSYLATHGYKAVPRHIFTAQQAHGMTPPASRFSPAMRLEARDRLNPHMLCVARVAHVEGSSMLIALDGCSQKYDYWCSPDSDDIHPVGWCDRFGFQLQPPKGRSSADFNWRSYLQEIGAVAAPKRLFTDEGSTRVGCFMKSMKLEAKDPKNPGSQPVCCVASIAQVREGRLLIHFDGRSNDGDYWCERSSPDIHPIGWCAQSGLELCKPPGLTGCFIWSEYIKSQNARAVPTYLFTELQQYSSPAQPQFKPSMRLEAKGRKSRTSICVAAVQKTRGKTVSSGMDICGVSSWKRRRRRGSLRPV	EP00117_Sycon_ciliatum|EP00117_Sycon_ciliatum_P048476,1423,10|103|TIR6,408|474|MBT|PF02820.21,558|623|MBT|PF02820.21,683|751|MBT|PF02820.21,793|861|MBT|PF02820.21,926|994|MBT|PF02820.21,1046|1115|MBT|PF02820.21,1156|1222|MBT|PF02820.21,1262|1332|MBT|PF02820.21,1373|1398|MBT|PF02820.21,	Not in supported Clade	Eukaryota;Amorphea;Obazoa;Opisthokonta;Holozoa;Choanozoa;Metazoa;Porifera;'CalHom clade';Calcarea;Calcaronea;'18S B clade';Sycon;Sycon ciliatum	Eukaryota
EP00118_Oscarella_pearsei|EP00118_Oscarella_pearsei_P001389	IVDPDMEPFSFATFLLFLSSCATKETVFWFRMGEEVTLNCSNLESDEILWFKAENVSLPPLASRPVYTVLPLQESLSYSCTNSSLHLYQLFRLKEASPPEVSESYLSSNMQLPISHCDLDIPSSICCSSRIVNASPPPKITWYYRQKRIGQHQNDSKPLPGGSLVVHRPGSHLNDSFLCVAENYAGNLNITFSFEVIPIGFDRNCSSSPCPRVPSFEGIDRSHESVEEGDNVSIHLKAAGYLNWMYVVMRKNHTKDQCCVSPDMFNNLANCSHTFEGQTTGDCHLSCTFVIQNVNTSDAGNYTFFAVNAIVPQQLTEFHLTVSSPSAKTWIYIAAGSASGGVLVMATAAALLFIFLRKKLELEEQKPRSMNRADYDYDFFIAYSENDSEWVKTHLVDLIEGNHAHDGVTLCIHHSHFTPGVDVLDNIKHMLGRCWKVLAVISRSSVGSQWCKVELGKAVVLGKYVMTLLVIEDVGDLPRLISKVDERFNVYGEIGGEGTLTVDEKVRNALDKILSKAENSKHDVFIGFPNGADEGHKQAVKDTADSLNLSYMSLPSLNCPSERLDHALRRCLRLTKTAVCLLSGDSAMDFWSRLKKAIEGFERTHEQYNLVLVVCPDINIDVGALDCVKILVGDGSNDWKKQLKNHLCDACGSSNA*	EP00118_Oscarella_pearsei|EP00118_Oscarella_pearsei_P001389,657,132|183|Ig_3|PF13927.11,285|322|I-set|PF07679.19,370|481|TIR6,518|631|TIR6,	Clade_1	Eukaryota;Amorphea;Obazoa;Opisthokonta;Holozoa;Choanozoa;Metazoa;Porifera;'CalHom clade';Homoscleromorpha;Oscarellidae;Oscarella;Oscarella pearsei	Eukaryota
EP00118_Oscarella_pearsei|EP00118_Oscarella_pearsei_P002126	MSSGCLNQETAEYDLLLIAHSSDAAFAESLHRFLTEDYGLSVFYGEASTGWGNCIFTTLNKAVRRSKTALVIVSRNFLDSKASQDVISAMRERVSVILPVLFDDVAETYFKKKQCLLAQRQALRTSRNEAKRLANDVARRLAASEAFVAPRLSNPNGIPWLPRLAPGFGGRTKEIDLVYKNVISEDVAVISIRGPPGVGKSMLATAVGKKLLDEGRKVTFVSVADYESQDQYAGAILEALGSQPQLGHEFQELEALSRKSNFRSHVLILDGCDKILKSHRSQFLSLLCVLCRLFDVITTSWRCFDLSQLKMVPVSVDRLTVSSAVKVLSSLCPNIKKADAENLVRLCGCMPIAIQIIGATLKTVFTPEQFLTSLKEASAQATFVAKLDSFAETVLSKDSSVTMCFETAFRSLPEDLQEKLTCLSLFRASFTEEEAADVLDATDLLETVLLPLEQHSLLLSVSKKRFQLHSLIRKFLKERCNRSENAVSFNGARIRFCEFYCRRLRETAALYEEDARSAVRKFQRDRPNFVQLLYFAKIPEIVSSLREMYVRLALDTVPLLKATLSHEARKSFLKSSAEAASGESDLGAQSRLQLFTIEAILDDIHPDISEARQLLKSAEKSAADVNDTLLPIHCHIMETQILLSDFHSEEAFRLMKDKVLGHYNRTLCSHPSLKSAALVAFGNAAEETGDVGLAIMRYKEALEYCSFSHGDVRGSHPEICAIQMQIARCLFEREKYDESEMAYAQVRKMQVQLSCDRLSLATTQYQLCIATACAFREDQTKQQGALNILQEVEEEVKRLKESHPLLLLAPLAAGKILFCLGMSMSNKDSKKKKQRKEQAGKVFNTSQSHIERALSNCENMTIDVLDNSELKMECLAYLSVLDVLLPRNSDVQQGHEYRRQCCTLREEFSNGIGVTVTSPIVDFVTSEGFPSMCTTFTAVRLAFKAKNVQPRFTGCLSILLRRNMDSRMAKELLVRSYSQMPRARSRSLAVRANSVSVVDRLVACGGRRRSLNSAILSQLIYPSPKKLSKLRKVNGQSEINSPSLDAMPSPELERAGPRKLPFNDGSFASSDDESDFCSSLSPVLSRNRRVRTSSLSSSLSDFSEDTAEDVIQKSVEGMETRKDEKTVTENGNEAGHTGSPKSSRPAQESEHRGCMVQ*	EP00118_Oscarella_pearsei|EP00118_Oscarella_pearsei_P002126,1158,11|125|TIR6,189|287|AAA_22|PF13401.11,322|413|NNH6|PF22737.1,719|767|TPR_12|PF13424.11,	Clade_2	Eukaryota;Amorphea;Obazoa;Opisthokonta;Holozoa;Choanozoa;Metazoa;Porifera;'CalHom clade';Homoscleromorpha;Oscarellidae;Oscarella;Oscarella pearsei	Eukaryota
EP00118_Oscarella_pearsei|EP00118_Oscarella_pearsei_P002301	MDIFTRIRGFFRSKSKGKVNGSTSETKNAEDDLVSRGGGTGANYGGGGAGSCYGGYGGGGSSSGGYGGSSHFNPDPDPVEVLRERLLLQKEVERRTEVSNTEPGSLSLDRSTIPPGDVSATRKAQRQVSFCGEGRTWFFLGLDFQTVAFEDFSMIDRIFKMNVWRDGETGALDFSFRLETPAGTGGFGLFAVSDVRGQLSAAEEIQTGDIVLAINGSLMVGCTMRDAECLLQRGRQFELIVMKGHIRESRDYEARLGKLLQCLRQLMNTPEDQLKDESDCDEDDGMIPDEPPQLTLINRVCVPVVEELNPAADAISGADETRDEISVEDERLLHKTSSSLLTPHHRARLGDYIDSGDGDWQYVAGKCGVGQRDVNLIRNRTTSGKWTEALLIKLDHLKRTSIGMIYEALKERNRIDVIDDIIVKEIIPELRREQGAPPQYFSGFSSLSSLPPSSYSCASGCPMPSAPAVSPHYSIAQAPPPVNVIESKPVKSPFSNSSGCAVCLNVHKDSGYIYISYAQDAASVAQNVARWIAKSGYGAHYDQLDPAGIARDTVPLWKQKQIEGAKFVLILCSPGYQRQLLSPEEDGRNVSHQPGCGVSCDWMQISQEVYQRGGYGRFAPVLVNGSEVACIPMLMRNTIAFRFPEQEEDLFRRITGVAKYELPKVGPRRKLVPKREW*	EP00118_Oscarella_pearsei|EP00118_Oscarella_pearsei_P002301,678,201|241|PDZ_6|PF17820.4,357|421|Death|PF00531.25,513|650|TIR_2|PF13676.9,	Not in supported Clade	Eukaryota;Amorphea;Obazoa;Opisthokonta;Holozoa;Choanozoa;Metazoa;Porifera;'CalHom clade';Homoscleromorpha;Oscarellidae;Oscarella;Oscarella pearsei	Eukaryota
EP00118_Oscarella_pearsei|EP00118_Oscarella_pearsei_P002302	MDIFTRIRGFFRSKSKGKVNGSTSETKNAEDDLVSRGGGTGANYGGGGAGSCYGGYGGGGSSSGGYGGSSHFNPDPDPVEVLRERLLLQKEVERRTEVSNTEPGSLSLDRSTIPPGLDFQTVAFEDFSMIDRIFKMNVWRDGETGALDFSFRLETPAGTGGFGLFAVSDVRGQLSAAEEIQTGDIVLAINGSLMVGCTMRDAECLLQRGRQFELIVMKGHIRESRDYEARLGKLLQCLRQLMNTPEDQLKDESDCDEDDGMIPDEPPQLTLINRVCVPVVEELNPAADAISGADETRDEISVEDERLLHKTSSSLLTPHHRARLGDYIDSGDGDWQYVAGKCGVGQRDVNLIRNRTTSGKWTEALLIKLDHLKRTSIGMIYEALKERNRIDVIDDIIVKEIIPELRREQGAPPQYFSGFSSLSSLPPSSYSCASGCPMPSAPAVSPHYSIAQAPPPVNVIESKPVKSPFSNSSGCAVCLNVHKDSGYIYISYAQDAASVAQNVARWIAKSGYGAHYDQLDPAGIARDTVPLWKQKQIEGAKFVLILCSPGYQRQLLSPEEDGRNVSHQPGCGVSCDWMQISQEVYQRGGYGRFAPVLVNGSEVACIPMLMRNTIAFRFPEQEEDLFRRITGVAKYELPKVGPRRKLVPKREW*	EP00118_Oscarella_pearsei|EP00118_Oscarella_pearsei_P002302,653,176|216|PDZ_6|PF17820.4,332|396|Death|PF00531.25,488|625|TIR_2|PF13676.9,	Not in supported Clade	Eukaryota;Amorphea;Obazoa;Opisthokonta;Holozoa;Choanozoa;Metazoa;Porifera;'CalHom clade';Homoscleromorpha;Oscarellidae;Oscarella;Oscarella pearsei	Eukaryota
EP00118_Oscarella_pearsei|EP00118_Oscarella_pearsei_P004146	TWPAGLLIFLSVFRIPKGCLEECLSKKRIADRQACEIVCRRLVRDEALRDRRALDRSTGRNVCDGGGLLFLPDCRTWVGKAGEGEFEDVQEVNLTFPYDSTADSLWGKFSWKKPHTGRKAGMLIHVLMKRESEPDGFCLVIRNMSKTSCTIHQQDGVSWVFGQTYYLCVTSLGSRNNTCYQQLVATMPDCALSLSYCLLAPPKKPVNLKHYENERNAKNFTITISWTPADPSRRDLISRLEISSCSGCKSLQHYETPEGANNFTLILDLPGPYYVTVKQIDLRQGTDRRGIGYMEVETIPRRSGSFTVRPTAGEMTVTSSVVPDGGSVFKVIVIACGLMGSVAVIIVIIICAWSWYSKRHKYRLRNASSNESDLDIPPGDFLAHTDQTELKRMMSCYVEKDDGFSMKFESKVLVVYSTESDPSHAKRCRKIVHKLNKVNISATSHEFEEHRARMNITSWAQFAVSEAEYIIIVCSESLMKDFNSGDRGIGNEQIIRSLCHYIQALYTNSKKEASDKCIPVILDADQRKFVPDLLHIRQAVCLEKKRDLEKVIQIVTGHEKPSRMCQIV*	EP00118_Oscarella_pearsei|EP00118_Oscarella_pearsei_P004146,569,411|536|SEFIR|PF08357.14,	Clade_SEFIR	Eukaryota;Amorphea;Obazoa;Opisthokonta;Holozoa;Choanozoa;Metazoa;Porifera;'CalHom clade';Homoscleromorpha;Oscarellidae;Oscarella;Oscarella pearsei	Eukaryota
EP00118_Oscarella_pearsei|EP00118_Oscarella_pearsei_P004674	MAETGRLLGVSVVGELTLPCKGGDSPQFSSERMLGLVIADEHSLTIKQLRSLLKEGIEGLPSSYRFVTSQGWPVSARQEPLIKAVHVVNESGLVRLQRTYRLPRVGIVGEDGFALGFLVIEMTETVRELRNSVKRQTELASKLIGDNFHFLDQNGWPIGQNQETDLTVADILIGQTAKLRAPALARESQMGMDWMPGIAHPHMHQREPILHTHHGGGQLALCDANESMGGKGETDEAKQILISYVRKEAAKHARDLKSALCVLGFSVYLDVHEIKPGVDWQDSLNIGVSNCQVFIPLVTPSYGETRWTNREVKLADVLGKYMVPVNFLSDWPPRSLAIQFATTQFIPWKFPGCDSENYIWDEESIKRVAKDIGEKTLNQITSTQSETSSKTEVQRNSSHIEKQLILICCHFAQKAIVEHIQEFLEESGYSVWSATKLSQAESTHVRTSQKPAKSVSFCVGIGKEFMEKVDEAACVVMAFSAAFAKSLVCQQQIYYCEHRKRIVKLQAETFAFPPWLSMLIGTRGMIDVSGQNYETTLKDVLQKTLDADFDPQLEDAEQNAQLVKDVQILKDLLPYEKMVYISGGISFYNPKSESICKAIGQHLAANPDITLVTGGFYGVGETIGKSFVKRREELALPCGTVHVLPVKEKQDFSNKAVQNSDGSFSALPYGKTKFCGTSVRQRERLVSRVLKICILVEGGPGAAHEAEEFAWNDHTVVPVVVTGGAAGGSFGVPSTIFQVPPGVSDSQWSVLSNQNASTDSIGLAVASVVRSLLLEEETSTQEEGPCSPATTITLKSTQEYKDE*	EP00118_Oscarella_pearsei|EP00118_Oscarella_pearsei_P004674,804,234|370|TIR6,406|437|TIR6,463|543|TIR6,588|714|LDcluster4|PF18306.4,	Not in supported Clade	Eukaryota;Amorphea;Obazoa;Opisthokonta;Holozoa;Choanozoa;Metazoa;Porifera;'CalHom clade';Homoscleromorpha;Oscarellidae;Oscarella;Oscarella pearsei	Eukaryota
EP00118_Oscarella_pearsei|EP00118_Oscarella_pearsei_P007104	MSSLDHSYDVFLLGHPEDKQFVTGLHQKLTNYGLTVFFPDKSIPWGNLIHSTITRAIQKSRKAILIVSKAVLSDPTTDLEQLIGATFSDSKGKTPVLPVLLDVTEEEFKEKQPLLAVYKSMKAMDMTVETLARNVYERHQSTRDACLRGFLLSFCVGSSEEPKPTYLVKRMTSRLHPRPLPAPLPSFQGRQELLKVLSESLSQSHRVIAVTGLPGVGKNKLVIALGHSLLLNGGDSIPPSMAEAKWVVACADVSSCSEADQCAGVILDALNETPVAGQEYQQLRDLTGQLVESPCSRLLLLSHCDEIIKCHPDQFGKLLNMLSPTFQIVFTSSWWFISLELQIKHIELDPLDLDAATYLILSLCNCKPGNLSVTFEQAQTFARLCGGMPMAINVLASGLRTICSPADLLESLYNSVSEFQFLKHLEKFAEATVSPQSGVTIAIEAVFRELHPPLQDQLICLNFFQGAFSKEDAAFLLEMDKFTLSFDVLMPLTRCSLLPEVAKDRFCFNPLMVRFLRGKCSKTTSALVDKARQRYAELFCPRLQEAALCYNKNAKEGMEAFRADRANYVQFFRFACLSDITDGCIHLAVTAAPLLKAAISSVNRQRIFKLCSVAAQGKDNKQDFIRLQLLTLEALLDDFHKIMENGKEMEELEDSKKRAEEIGDHRLIIECLLMKAHLLMAKDEHSKAFELLMGQVLGPYEKTEIQADPFLAGFCYAALAAAAEEVDGPKPAVSLYEKAYEFLTFSLDEMPYPIHPAVCAVQLQTARCQFDNGDYESSRQNYAKVLEAQRTLLCDRLSQVTTLYHLGVAKVCSALAKSDVDMVLTESAFQDLKQVEEDLERLCNGCLHPLQMWTDLALGKVLFIRGLNTKRRNEAEAKHLFAQAEVYFLNSFLARQAFVLEELDYLELSAECHVYLCMTGILLAKFPGRAEDTSGLNHHKETCRLVDKLKAKKKISPVLMLVAADSFAKKYSSFGAVRMAFSKQGIVIQFTGCFSALQRWRVMEKKRNGSNIGSPLVPKENQSFGSVRLSKQFSVSNRCRTLKLATMKSLVYSGVTKDSPESNWDGISLACFLSQDGFNGHI*	EP00118_Oscarella_pearsei|EP00118_Oscarella_pearsei_P007104,1083,6|110|TIR6,191|233|MeaB|PF03308.21,760|809|TPR_12|PF13424.9,	Clade_2	Eukaryota;Amorphea;Obazoa;Opisthokonta;Holozoa;Choanozoa;Metazoa;Porifera;'CalHom clade';Homoscleromorpha;Oscarellidae;Oscarella;Oscarella pearsei	Eukaryota
EP00118_Oscarella_pearsei|EP00118_Oscarella_pearsei_P007940	SSTVQSDSPKAEPKTCFISYFAETDLERSQALQLADQLRVLGIDTNIDLYVEDSPPESWPLWIQNEISKRDVTLVICSKQYVDMLASQQSDTPVESHFRFHGTIMYSLLAGTSPRRFIPVFLGPDAPRREFIPPSLRGTRFYHVADFPPEVDKPGHEEFTALYAYLSGQNRTPAPPVGKLVTLK*	EP00118_Oscarella_pearsei|EP00118_Oscarella_pearsei_P007940,185,17|127|TIR_2|PF13676.9,	Clade_SEFIR	Eukaryota;Amorphea;Obazoa;Opisthokonta;Holozoa;Choanozoa;Metazoa;Porifera;'CalHom clade';Homoscleromorpha;Oscarellidae;Oscarella;Oscarella pearsei	Eukaryota
EP00118_Oscarella_pearsei|EP00118_Oscarella_pearsei_P008475	MADVLSRKVVFISYGREGEVTDFVLKLATDLERGGFPVWLDQKDIPAGSDWHEVIGNGLHNCQALIAVITRKYVDSRFCKSELYTADGDGKLIFPVFYEDVDLSVSERSRGIKYVISGINWTMFRPQKDVYDESLQKLFSGLLNRGLGNSSTVTELFKQKEKEADLPSSGPLGDAPPPYTALYSQVPPQVPAPAPLPPPFPMPQSTEYSPHQHGPALPAVFHHSNPVFSDQSGGQATLFYCVYGHSCDCLCIQCQQCYHYQYQYPSLSGPAPSAPPQEKVGFTSEFNEFDASHTVDGTINTLAELSFSEAETFTDGMHLEARDRKHPSMVCVATISQIRDGFLLIHFDGWTEKYDYWCEPSSQDIHPIGWCKEHCYRLQSPKNMVKEFYWEEYLRMAGGIAAPKKLFTLEQIAVGPPSPLKLATSSCAEYSGIEPGMHLEAKDRQHPTLVCVATVARIQGNRLLIHFDGWPDEYDYWCEASSEDIHPVGWCRDNKHNIQPPNGMSDDDFSWEMYLTSTGSIAVPKKHFSKAQLVAPSPSKSSHPFYGDFRPGMRLEAVDRKHPSVICVATVAEVRGDQLRIHFDGWSSEYDYWCSKTTTDIHPIGWCQRTNRRIRRPSDGSFITWPKYLSTLGAHAVPESLFLPNQCLLPTFQLGMKLEAKDVQNPSLICVATVVAIDEDKLKIHFDGWSDKYDYWCNKTNTNIHPSGWCENHSRKLQSPKGMPGKFIWETYLNSSSAVAAPRYLFTDSQQ*	EP00118_Oscarella_pearsei|EP00118_Oscarella_pearsei_P008475,752,9|107|TIR6,317|383|MBT|PF02820.21,437|504|MBT|PF02820.21,553|619|MBT|PF02820.21,656|723|MBT|PF02820.21,	Not in supported Clade	Eukaryota;Amorphea;Obazoa;Opisthokonta;Holozoa;Choanozoa;Metazoa;Porifera;'CalHom clade';Homoscleromorpha;Oscarellidae;Oscarella;Oscarella pearsei	Eukaryota
EP00118_Oscarella_pearsei|EP00118_Oscarella_pearsei_P008862	MTDKDGAKQFSSQMSHVDGTSADKDVMLCYSRADLPFLKIIKNHLAERGITAWYDTQDIDKGTYWTESIAVAIKDCKAFIFLMSKNSLKSLYCMEELQMARAFGKPVFPVAMDSNLIPFYPLGL*	EP00118_Oscarella_pearsei|EP00118_Oscarella_pearsei_P008862,125,24|113|TIR6,	Not in supported Clade	Eukaryota;Amorphea;Obazoa;Opisthokonta;Holozoa;Choanozoa;Metazoa;Porifera;'CalHom clade';Homoscleromorpha;Oscarellidae;Oscarella;Oscarella pearsei	Eukaryota
EP00118_Oscarella_pearsei|EP00118_Oscarella_pearsei_P008994	SDRRKKMLTALLLISLCTSLWISFGSCTASETDVVFRQGETVILNCSTAENETWMWFRGENVSGAPSGYGSTYKVNSSLLDPDTEPVYACTNSSRHVERLFHLERAFAPKPHSYDGPRPLKPGERYYVPLLIFGHPTGTYQIHCNNFVLARPTPTYTWYFFGKSIGDYPHNFQATGPTLNIRPVAIPGNYTCVAENYMGRLNVSIRLKELGSKSSGCRGGATLETYLHSKVSVPEGGDYNFTVEVGDNPSWTTVYLQRETDKKVIQCCTSPSPLIPPVRALCPVDVHSVVTGCKMKCFFSIKNVTYFDQGNYNVNATDFFKPDSKSFLLQVEPFVGGEDSSVEYISIGSTVGGGFVVISFIIFFVIKRRASQRGTKRSSKRADFWFDFFVAFSEEDFEWVERNVIKLIEEDPAYSGVTLCLHHRHFVGGKLISDNIDDLLDSCWKVIAVVSRSSIGSKWCKAEWNRAIGHSKSAVIPLVIEDVGDCVDIVRSEGCVDLWDKEESVVRETIHGVIDGALKENENVKQDVFFSYDPDSIQADDKEFIDSTFEHLSMSSLCVPPLYCNRLDQHSLARCLDLTGKTVCFVSSGYVSKVWPLLKSALLEKLRFCWGEYSLILVVEPGVEIDTEPLECVKISVNPDIDNWKEELEDNLRMNFVIVGAFDSIN*	EP00118_Oscarella_pearsei|EP00118_Oscarella_pearsei_P008994,667,40|101|Ig_4|PF16680.8,143|196|Ig_3|PF13927.9,229|331|I-set|PF07679.19,388|503|TIR_2|PF13676.10,524|600|TIR6,	Clade_1	Eukaryota;Amorphea;Obazoa;Opisthokonta;Holozoa;Choanozoa;Metazoa;Porifera;'CalHom clade';Homoscleromorpha;Oscarellidae;Oscarella;Oscarella pearsei	Eukaryota
EP00118_Oscarella_pearsei|EP00118_Oscarella_pearsei_P009314	PHEMDVEKDAQKPTPPSIFLSYSHACGDENSRSEHRANVLALASVLRWLGLDATVDQFREDSPPESWPQWTEEQLEKSDWVLMICSETYCRHLNNKTAESEQDIGKGAPFQSRVIYGLLNDGRHSKKFIPILLGHQEKSFLPPVLRGSEIYNIRLPLPPEKTLVDDFLSDDRRDDFKKLYARLSDQKLHIMPEIGKIRTLPEVSKSQLATPPPRGQLTAKSQSVTSPASEVDFSDSSNVSSGLNPRIDVHSKLSQRQALRLAKVLGRNWASLAVTLGFHQGEIDNFEYMGHSDLKEQAYKMLIAWLQKLGHQATWRKLAKALKENDLLYLSNNVQ*	EP00118_Oscarella_pearsei|EP00118_Oscarella_pearsei_P009314,336,18|151|SEFIR|PF08357.14,262|327|Death|PF00531.25,	Clade_SEFIR	Eukaryota;Amorphea;Obazoa;Opisthokonta;Holozoa;Choanozoa;Metazoa;Porifera;'CalHom clade';Homoscleromorpha;Oscarellidae;Oscarella;Oscarella pearsei	Eukaryota
EP00118_Oscarella_pearsei|EP00118_Oscarella_pearsei_P010684	MDFKVSARSAHHIVAAAADDLDELRLPDHDFLGRPTECKFTVTLRFASDDEFSFADWQTSVKEVEWCHEVVRYDEKSPGQCRVPSSHYRIQPVNVSTNGEYHERQFNFRVSGCPGSYQIRFFLRCARHQHCIERCSLCWLANAVPSDAASSLVKVKQPVVSGCRQIVNSLCPDFVKLRQYPMIVKHLQRLEYNGDWNQLSQDADHMLHATNSVALRIVIQLELASGLLYKGKSNIPAAEQLIGLSIEMAELCPVMDGKVLKARSYYILSGIKRHQRDLCSALKCIENSKELLFGVKLGEDTATCCFNEASVFLEGEEKNFQLANQLLSIAINTGEEYDSSLGVIPQRSHIKSACLYLGSYNFDVNDGLPVCHHALHRRLADGTKDHLLAIDENALDPRYQAQYLIPLCDFYLAKNDHKRAISIAEKAFHVADRHGYVREQLSAEKRIAYVCKMQLSVSPMGAAPDVGMGLPCKKYDAYISYHPETSDWIKHSLIPILSGARITYCTHHRHCKNYFNLYDKISTALMESRYVIVVMSPGYFRDIICEVEKILSHFSSMKQIAVLIPVRLPSLLASDLPMDLASLFYLDAEDDEFKFNLLKHLRPK*	EP00118_Oscarella_pearsei|EP00118_Oscarella_pearsei_P010684,605,468|599|TIR6,	Clade_1	Eukaryota;Amorphea;Obazoa;Opisthokonta;Holozoa;Choanozoa;Metazoa;Porifera;'CalHom clade';Homoscleromorpha;Oscarellidae;Oscarella;Oscarella pearsei	Eukaryota
EP00118_Oscarella_pearsei|EP00118_Oscarella_pearsei_P010782	MSTDSSSSETPSLSLASGLTASTVLVGERREVVLVTRVDELTYQTRYEIAKLMNLENPMGTDWRMFADLVDITKIDIDTIARERDPMNTVLTSWISTKLPTIEDLMDVLRKLRRRDVMEIVEKAPGVSRCEVRGGLDFPDGGVSPLKGDRTLLADLRLDDVQSPDSPKPSLESSQSSLTSPQPSVSYKDKEVVVDDYDADSPESIQLLLSKCIRNYKKPETEGEKFFDVFISFHEKDDSFAMELIEKCKESNLSVFTGAHDENLMGGVDMFEHVEEIIEHACKRTAIILSPDYVNSEMKSFEANIAFRLSPALRRRFFIPVIYRTCRIPKLFRYITYIDFTNELHRPNFWPKLIDSLK*	EP00118_Oscarella_pearsei|EP00118_Oscarella_pearsei_P010782,359,48|123|Death|PF00531.25,229|343|TIR_2|PF13676.10,	Clade_1	Eukaryota;Amorphea;Obazoa;Opisthokonta;Holozoa;Choanozoa;Metazoa;Porifera;'CalHom clade';Homoscleromorpha;Oscarellidae;Oscarella;Oscarella pearsei	Eukaryota
EP00118_Oscarella_pearsei|EP00118_Oscarella_pearsei_P012181	DLTMAKESEKKKTRVFISYCPESIQDQDVTKWNSRHIDYVEDLSVYLRFNGVTCEIDRFYEYDPPADWINWRAEQIRESDYVLMVCSLSYAAYIKNGIDDGKGGQLEGRLIQGYLMKEPTTEKFIPIFFGKRRNEYVPDVIARTTSYEILFPCDMEMPAQKELKILYLKLTGHAFSISPVVGKKMTFSGEVCPDSPGPTPREAAAFGRKDSSYAWCSGFSSQSLFLGDHLSLVDQKVNEKTGCACFSFSWQRDQEMKRLSEKFCFKLRELGDLLEIDGVSHVTSVTVKGFFDLSNYDIASEDSVISAKYCLGTQEQNGELPVYLLDVYGCYEKKQFTLTESLSREQRAVSLFLAITGGIQGWKCTLKNLKTDITVKIGKK*	EP00118_Oscarella_pearsei|EP00118_Oscarella_pearsei_P012181,381,15|140|TIR_2|PF13676.9,	Clade_SEFIR	Eukaryota;Amorphea;Obazoa;Opisthokonta;Holozoa;Choanozoa;Metazoa;Porifera;'CalHom clade';Homoscleromorpha;Oscarellidae;Oscarella;Oscarella pearsei	Eukaryota
EP00118_Oscarella_pearsei|EP00118_Oscarella_pearsei_P012183	DLTMAKESEKKKTRVFISYCPESIQDQDVTKWNSRHIDYVEDLSVYLRFNGVTCEIDRFYEYDPPADWINWRAEQIRESDYVLMVCSLSYAAYIKNGIDDGKGGQLEGRLIQGYLMKEPTTEKFIPIFFGKRRNEYVPDVIARTTSYEILFPCDMEMPAQKELKILYLKLTGHAFSISPVVGKKMTFSGVSLVCLKEISCQIIEIQNFAQVRSVQILQGQRQEKLQPLEEKILLMLGALGLAARVCFWVITFPLLIKKLMRRQDVRAFPFHGKGIKK*	EP00118_Oscarella_pearsei|EP00118_Oscarella_pearsei_P012183,278,15|140|TIR_2|PF13676.9,	Clade_SEFIR	Eukaryota;Amorphea;Obazoa;Opisthokonta;Holozoa;Choanozoa;Metazoa;Porifera;'CalHom clade';Homoscleromorpha;Oscarellidae;Oscarella;Oscarella pearsei	Eukaryota
EP00118_Oscarella_pearsei|EP00118_Oscarella_pearsei_P013112	MFVFRRLVGVVAIALLVQGVLSLVLGEPRSHSCMRSCLRNRKNDSSVKCQALCSFFKAQDAADRQKRGGQWCPQARQFNPAQCNGSLCSNPTDDCSQLPMTHDDNSLVNVSYTITPGKDFTHLVQAITFTWSLPVNSTIFLKLKTITLRYGSISDNVYVCVKITDPKAKSCSLTLDMIDDMPQSLNSYPHKNLFDPGQTFLHEYQICPLPFSEKCLGQYKSLVFPSKTTFQTPFSVTETTHTTTDQKHVTKPASEQTAPAATDQTSPVPNGSTSTKSTWTIVGIVGGTSIGVILLAVVGFVVWKKCRTPSPDTSNNRNSEIKVPLASAEELSPNALTNCRSENVFVIYGTQDQHIAFQCRQIICQLRKNWSISASGVECNDQLVNGQAVTNWVEEKITGANSVLLVCSKEVKDLFDNSKNSKSSDVVKSCCFQLQSNFTSNRRQACKKVIPVVLSNQEKGYMPNLMGNQKLYDWSTEEEDLVRTIRNEPQYTL*	EP00118_Oscarella_pearsei|EP00118_Oscarella_pearsei_P013112,494,275|308|stn_TNFRSF12A|PF12191.11,344|480|TIR_2|PF13676.9,	Not in supported Clade	Eukaryota;Amorphea;Obazoa;Opisthokonta;Holozoa;Choanozoa;Metazoa;Porifera;'CalHom clade';Homoscleromorpha;Oscarellidae;Oscarella;Oscarella pearsei	Eukaryota
EP00118_Oscarella_pearsei|EP00118_Oscarella_pearsei_P014016	MRLGVRYLSERRKMISHIDDLRRLNAPSFVGPKDIFLSYSHTNVNFAVKLKTALNEAKYSVWIDTAGIRAGVKWRDAIASGIETCKAFVYVMNARSVSSEYCLDEVALAEDVKKPIFTVTSEKIAFSAIDPGLKLMISRRQWTDFSNESACGESFQKLLTGLSEAIGEGTFSSDVNESEADKVLSSRIDLIPTNSASGGAVVQKHADTVEKESLLSKVSSLENRVMWLETTVVKLSELIRLKPDS*	EP00118_Oscarella_pearsei|EP00118_Oscarella_pearsei_P014016,246,33|145|TIR6,	Not in supported Clade	Eukaryota;Amorphea;Obazoa;Opisthokonta;Holozoa;Choanozoa;Metazoa;Porifera;'CalHom clade';Homoscleromorpha;Oscarellidae;Oscarella;Oscarella pearsei	Eukaryota
EP00118_Oscarella_pearsei|EP00118_Oscarella_pearsei_P019049	MAREESEFVWQSNFSSILNKNDSPQCQLNLTAIVSYPRNVSTVTVLHQLVYSFDKGKPTSATNQFRTWLYVIIVVPVVGVTAVSVAITIAIMRPKPSRIGRPLRQSRSCCASVTSSTEELVHHENDTASDNSEPISEATSYHADSDGEIAEIYEQEEENRREQGRLPASPESFLATINGSLEGSPGRTFLENTQETGNSQLNPNFANLGNIELHRIDKPQREKTVVYMSFWDSVDSIDRDWVRQHLMPRLRCEEGIEIIDHEIDFTVGEHVYKNIHYWMRQSDKAIFVLSEEFMKKEWCEYEKTQAIQRGIELMSTSFIIPVIYRPCRQLPREMDFKTHISADDPNFWSRLIQAIKT*	EP00118_Oscarella_pearsei|EP00118_Oscarella_pearsei_P019049,358,227|329|TIR|PF01582.24,	Clade_1	Eukaryota;Amorphea;Obazoa;Opisthokonta;Holozoa;Choanozoa;Metazoa;Porifera;'CalHom clade';Homoscleromorpha;Oscarellidae;Oscarella;Oscarella pearsei	Eukaryota
EP00118_Oscarella_pearsei|EP00118_Oscarella_pearsei_P019636	KNDEIRWFKGENVSGLHLAVGPTHAIKDLQESLNYSCTSSSPRIYRLFLLKQASPPELKSRTGLQNVSWSNCSENDDVPLDCGGAIVIVGPALSYTWYLGDKLILHHNNSQFIVQTTGRYLNEKFLCMAENYLGGVNVSFSIFLSNDTGNCPTTSPTCLYPPKFKSTFNSDGVIRVSEGGIFNQTYTFSGYFVLTYIALRRKNETGYYRPIQCCIYPGSSLDRCPYKFEGEPSGQCYLSCTFVISNVNESDEGMYDLFASYTGPSNDELATFHLDVRLPSPFVGSTTTYVAAGSAGGGLLVIGAVAVLLFLVNRKKKNQRHQKSRSMDRADYDYDFFIAFSEKDAKWVQTHLVDLMKNSPAYGGVTHCIHHSHFIPGGGIQGSIDHSLESCWKVVAVVSRSFLGSETCKIELGKALDLGNCASALLVIDDDVGDLPQVIADVHERYNVYVGKGGEDAVTVDEKVQNALDTILSQAEKKERDVFFGFPDGADRKHRKAVKETLKSLNLSSISLPPSCPLQYLDCALIRCVKLTKKAVCLLSGASAKDFSSCLQRVMDGLKHSHEQYKLALVVCSDVDIDIDTGKLDCVKILVGEGGVDWVTQLQGFLCENNSSSDA*	EP00118_Oscarella_pearsei|EP00118_Oscarella_pearsei_P019636,616,70|139|Ig_2|PF13895.9,239|261|I-set|PF07679.19,326|427|TIR6,	Clade_1	Eukaryota;Amorphea;Obazoa;Opisthokonta;Holozoa;Choanozoa;Metazoa;Porifera;'CalHom clade';Homoscleromorpha;Oscarellidae;Oscarella;Oscarella pearsei	Eukaryota
EP00118_Oscarella_pearsei|EP00118_Oscarella_pearsei_P022112	HTVSSCKMASACLSRSDCGVLVVNSEDSDDIEWSRNVAEKLKAKGKRVVCTAPGPVKEDFVSWGTDISQTISRSLGDDSFAVAVLLCSRKFLKQMKTKDSEISRIVGLISGSGKKVLPVLKNASLREYQDAMPIFKRLSPLNADYPSDAEDLILNGIRKALDEADVRGTFEGKEEQPSVTDDTDHSHSVERAISRQQNFPYDVFVCFNEDQKEWVKTVLLPEMEGNLGLKACVHYRDFIPGKSIVTNIINSITASRQVVFVFSKGFERSGWCHYELTSALALVNGVFERQKRESAVIGVVTGNVEKPLELAGYTVVHSESDHFWSQLRRALH*	EP00118_Oscarella_pearsei|EP00118_Oscarella_pearsei_P022112,333,29|124|TIR_2|PF13676.9,201|282|TIR|PF01582.23,	Clade_1	Eukaryota;Amorphea;Obazoa;Opisthokonta;Holozoa;Choanozoa;Metazoa;Porifera;'CalHom clade';Homoscleromorpha;Oscarellidae;Oscarella;Oscarella pearsei	Eukaryota
EP00118_Oscarella_pearsei|EP00118_Oscarella_pearsei_P025065	GISVESAVQKFITAGNVAMGQKHGHHAHHHEGESTVQAIVDAKVESSDVMMCFASSDEDTMRYVADKLDARGMSIWREYSADKAPPGIAGKALMQTKLFLFIVSEESACSNFCEDVVSFAYISNKPIVAVAVSDEATIQAFLNPGLRLTLSELPWIYFDDSSRKKQKLEELVKIVTATAEKESKEQKETHRLALATQKSIRRGELLMVKAEKATVDSTNASCGSPVLSPTSELLAVDESGKLRTFWERSFGDVTDVLWFRFQQAFLDEYQSRLKRILSDDNTQWLLNLLQMEVFDGQERVTQDQFMAFRGDSNERHVFWKRVSRMAIEKYNMHQVFDMDSSVRLTAVENLSLFSSNAVIDALLKLLDDSDPNIRAVAAISLARTEVKDSKVVNKLMRSLKDPDRLVRESGCLALGHLKATRAVPNIVSLWRNDAISHVRGAAEVALTNIGGEEAEKAIHMTKVLSDEMKVLGKSRTS*	EP00118_Oscarella_pearsei|EP00118_Oscarella_pearsei_P025065,478,47|150|TIR6,359|446|HEAT_2|PF13646.9,	Not in supported Clade	Eukaryota;Amorphea;Obazoa;Opisthokonta;Holozoa;Choanozoa;Metazoa;Porifera;'CalHom clade';Homoscleromorpha;Oscarellidae;Oscarella;Oscarella pearsei	Eukaryota
EP00118_Oscarella_pearsei|EP00118_Oscarella_pearsei_P025820	MPGFVFVSYVENPDAVRSLGGDAEKRRLHRDNVRLFAEFLLGNGIDVVYDQNVQGTSQEPENWVRWTAEKVQASQFVLMVCTSNYVKYLNSEHPDEVNSYGCFRPLFEEGKIVSNLMMQNLRKFIPVFLHCKRRTEFVPIALQGSSFYEIQSPFELNMERHGPLEMLYARLSGQNPYKPPPPGDVKKLKMPSIGAVRSFGGGRLFGGSGGVAAPPFRGALSSSPAGQKPQPPANHWEKRGEDQVEEDLIASIGDHIGQWVDLARKLGFSEGMISNVKYDFRHDGQKEQGIQMLVQWSKNEREKPTVKKLVVALQKANRMDVIDKIEDYFVRIH*	EP00118_Oscarella_pearsei|EP00118_Oscarella_pearsei_P025820,334,5|133|TIR_2|PF13676.9,255|328|Death|PF00531.25,	Clade_SEFIR	Eukaryota;Amorphea;Obazoa;Opisthokonta;Holozoa;Choanozoa;Metazoa;Porifera;'CalHom clade';Homoscleromorpha;Oscarellidae;Oscarella;Oscarella pearsei	Eukaryota
EP00118_Oscarella_pearsei|EP00118_Oscarella_pearsei_P027107	GKFCALSVSVAQAMPRTTTLTLILLLLISSEVSLTKNLFSSGSWACANCTTCLFIANGTVFQHPSAAGKPPASFSCIAKWNLNESVCCKPAYFPYRTDEDTCSESTIQVNFCDFKTKTLYCPLKADPSMEILWSYSGKIGSSKNSKFISDRLNSTEILIERPPEGNVNYTCFGRNSYGNCSVTFEVILEEGPGVVDHSPTSSRKHPHLVKFGDNVTLSVKFSTCNTVIMLAHFEWMFGNRTLACAGNPEAIYTLDCPSPKVTPCSLKNNLLYCHYNLENVTLDLQGNYTFSASLTGRKYVQEFFIGIAQQKPEETNTISATISISTIAVFLTVCCVVGIFWYKKRLCRTKDKARKPDYSRAGYKYDFFVAFSERNSNWVGSKMIVWLEEKFPDVKLCVHYKQFSPGVLITDNIRKCILDSWKIVAVISRDFVNSYWCRYELAKALSVDSKIVLVFIDDVEKPDFISHSDAWSIDLCERGEEDQRTIIETDFHEMLHMNDGEMADVFLTYADDVKQEAEEFRLFLPKHLKLYELDVNLISDDICRQFSRGVLVSRIVVCLLSPQFCSTMWLKLKTVLSQYCKSSDAILMVLEDNRETVLNEIDVGDAHVYEMKKGDMKLPEVVERTLSSKCVS*	EP00118_Oscarella_pearsei|EP00118_Oscarella_pearsei_P027107,633,118|175|Ig_3|PF13927.9,357|463|TIR6,501|596|TIR6,	Clade_1	Eukaryota;Amorphea;Obazoa;Opisthokonta;Holozoa;Choanozoa;Metazoa;Porifera;'CalHom clade';Homoscleromorpha;Oscarellidae;Oscarella;Oscarella pearsei	Eukaryota
EP00118_Oscarella_pearsei|EP00118_Oscarella_pearsei_P028372	MAEHSAPAVFVSFCEKDKEKGQRLAHSLTDLGFPTYHLTFETFGVSRRLLDEYLTKSTFYLLLFSQSYFEEKSEELSMIYTSRMRSSEGKMTLPLLIDLEGDELRSLAPIFASLRSIQLATGEEGIFEVARALYKLTQRKDLPLPISRNWKWEETVCQFVEKRMPDLLQIQTVNESGQFSRQHVLLCEDVPPLGSQVVSVNGKTGSDLQEIRTGQDGTWTLRCRWKTHCPGYLELLALDSLAATAVSTSVEVDSAYGESTTTLLPFPPPSFAPLDPPAVPLDSTGPAPPQMSVPEDQLNGAKPALPSSAGFPQLLFMDSHHVEKDAVRTFDDGEERILQTRVASNQKPVASVFLCYCASDSEFGERLAWDLEDLGFDIHYCDRHSLMTLRKKLSNFLENASYYMIVFSQACYETSSGKEMQTQLDTLFQSYANSRHSAGKEKTILPILLDISPAEFAKMDPVFAHLSCVECANKDSDRKTLAKQFGEKASADEFCGPSSDVWSWRKDNVSTLCLPSLFETRRVQVYSGNGRFKEVNVIHEKFQENVNVPVGSCILQMTNTRIVFNAPIACPKYAKKRAAIWEVPNVSSNPLPKIVSNDGVSERVCEASVVSERQIGASFADSTVYEQQTMEKYAMRTEGSLGFHVKESHDGVIVKKVSDRAKTDLREGDLLLSVDGKDVQGQSYKDVLGQLRSSADHCRFLVQQKSVTSGSSLLREEVNPSLASHHSAVQGSPQKESADTMSLQLTSYSAEPRHEPAATEVVPLSKTQAVGGDTVPDGREKSQSVAFALASDHHTQDDHVVLNEEEGRSSSLHKTAVGEPDVVGMEAAGLSADGAASQKALISEDDSKPVISNFAQSSSFTASHADVVVQGHRGGVVKIVNKHYHYYNGERQRTIKDKEEDDS*	EP00118_Oscarella_pearsei|EP00118_Oscarella_pearsei_P028372,904,9|121|TIR_2|PF13676.10,352|474|TIR_2|PF13676.10,636|697|PDZ|PF00595.29,	Not in supported Clade	Eukaryota;Amorphea;Obazoa;Opisthokonta;Holozoa;Choanozoa;Metazoa;Porifera;'CalHom clade';Homoscleromorpha;Oscarellidae;Oscarella;Oscarella pearsei	Eukaryota
EP00119_Amphimedon_queenslandica|EP00119_Amphimedon_queenslandica_P000014	MSVLSQQLSFRARHKLAQVLDQENVLGSDWRTLVELMGFTYEMVMLLRAKNSPTMSLLEEWELREGNGATLESLIVMMEELENVSALQVLQQVKESIHDRPPPRSPLSPLKPNSCSSFSSDPVERSSTMVAPAGRHCVPSLKPYVDPVNLQHRNGSASTNSSDCEHVQKQLSSLSLDHQNGDYNKKEGIGDDGGGIEVMIRDRSLSDLDRSLLIDGSDFDIFLSFAPADAEFADEMRLRLINRAGISVYIASEGLMPGQSFIDEVADKIKRGCRKTIIILSPDYNQCSWCNYEARLAHHKNPDPKRHTLIPIVYRKCEVPDFMSHLFYLDFSRYKDDHRQCEKYFWDRLYKSVRHQQPGHT	EP00119_Amphimedon_queenslandica|EP00119_Amphimedon_queenslandica_P000014,361,14|92|Death|PF00531.27,221|337|TIR_2|PF13676.10,	Clade_1	Eukaryota;Amorphea;Obazoa;Opisthokonta;Holozoa;Choanozoa;Metazoa;Porifera;'DemHex clade';Demospongiae;Haploscleromorpha;'ABD group';'clade B';Amphimedon queenslandica	Eukaryota
EP00119_Amphimedon_queenslandica|EP00119_Amphimedon_queenslandica_P000015	MGGFLLILFLTAITLSLGQDCRTSTEWCSSGSRCEATVGTVIIVPCCGNVDQLVTYSNQTNIIAANVTGCLNLNLTVYDNQINIRCQEFCSYLIIVKYSPRTLGAINRAPGRFERSYDLSCPLVGNPPPVYLEWDIVYCINNTRFIPPTGVNVSTTDSNRTLHISSLVTEFENICFFCYAMNELGMGYHFFSPIGFDFCTSSDLQIQISPSGGVKNVFAGDNVTLECTVSPVRSIFETCTRWYFNDSSISWNPTVDQRVCKETHTLTLENVDISDSGNYTCRCISHDIERTIELMVHENASSSPTSSALERKRQNQLIIAATVPVILVAIAVALVLIVSMSVVLWRRSRRSQNSAAELEKKFGDYKEATYDVFISFSEEDRETAEKDIKSTLESNGYQVAWHHEVFIPGCSILENMETFIFQSRITLVLLSGHFLKSEFCNKELYIALRKEKQADRRSIIPILLSNSKDDVPDMLRGRTYLSLKDNNFSKKLLRTLGRPLSSC	EP00119_Amphimedon_queenslandica|EP00119_Amphimedon_queenslandica_P000015,503,206|282|Ig_3|PF13927.9,326|360|SIT|PF15330.11,361|495|TIR6,	Clade_1	Eukaryota;Amorphea;Obazoa;Opisthokonta;Holozoa;Choanozoa;Metazoa;Porifera;'DemHex clade';Demospongiae;Haploscleromorpha;'ABD group';'clade B';Amphimedon queenslandica	Eukaryota
EP00119_Amphimedon_queenslandica|EP00119_Amphimedon_queenslandica_P000581	MFLLFALFCYQLLAKTNSQSYCTQSGVDQTFICSREINQSLTIPCGSSGDPTRNFTYTIIRPFEGSIETIQTVSFLTLNLQTRDQMASISCTIDGRIEANYKINVTIPPYSIKFGSSPDVYVSGPIRLSCPIEGNPRPHFVWHRYNDIDRSKELSLPTELEFDVNSLNKTWTIQNWQEYMNGFYTCCAENYLGQHCYINGATFRLFAKICDGSTDTDGYIKTASNELTYPIKSTISITCIAFNAVHNQPPNWFFKSFYETRPTRIPTLKPGPSYSIRYRYDDRKCLWNSTLIISNFSVSLAGSYYCSYGLNKVHSLDIDLQACHKLSSENISLTVSPTQRAVGENGSLLVLSCMVNSTPHDAPPVWCKLNDNEDCEIINSTSNGRKNCSWISTVEILVSDWTIGQYQCSHLDVVRQVEVTATKRKSPSSSLAIGAVSLIAAIIIIVIIMTAVTALLRCYKATRYARTKEPPYEGFQWDAFLSYHTEAEEFVIRHIKQVLEERGYKIFWHHSDFIGGKTITDNINDAVNESRKVIFVFTRNFVNSEYCMMELHSTLDRLQRTRTRCMIPIALEDETTVPIELKSTVTYWPVLTEEEMNTEKLICLIGSSIRNKLQEKK	EP00119_Amphimedon_queenslandica|EP00119_Amphimedon_queenslandica_P000581,617,118|190|Ig_3|PF13927.9,222|307|Ig_3|PF13927.9,468|588|TIR6,	Clade_1	Eukaryota;Amorphea;Obazoa;Opisthokonta;Holozoa;Choanozoa;Metazoa;Porifera;'DemHex clade';Demospongiae;Haploscleromorpha;'ABD group';'clade B';Amphimedon queenslandica	Eukaryota
EP00119_Amphimedon_queenslandica|EP00119_Amphimedon_queenslandica_P001261	MADPGEVQPRDVPSNALPSLAPLPPPFQPPVEVPQTLKTNKPVGKVQPFNLDSIDPSELSLPPLPPPPPPSLPPLKHTPEEGYTDKHSTSSSSSPPDDSLTIHNHLPSPAPTLDHTYLPRHKSIHLFISHSTSDIQIVKESLIVVLRDSGRSVFACYHFMPDSTRYNDHEIKDSMRSSCVVAIGLSKAYLHSDRCKREYDYALQLYNNKDITNILVLAFGTCSRPPVLKRFLYLDFMDATKRSSVWSKMEENIDKAVAVANEQYPRTERPKERESPKSGGRSPAASEGSSPEEIMEYQGAFEDALVYMKEKGEVTSDDEDKYGHYKMKDDEWIEKEREGEGGVAEERSDNDGYTSDTLYYQTRAGDWETETGSEDDKVGGDIEGEGVATEEVGMATEKRHKRKRTSSDIEDGEVSDSSSEDMNPQAQKMMKKDIDQSDYEDEEGLEQSEKVQRFYDQLAAPGADRRDESPIIYMRGFNNWVKSVLIRTYLPPSATVLDLCCGKGGDLNKWKEGNIHYLVGADISETSIENCIGRYNSNKLMDRRTKKPAFEAEFIVADCCQVRLQDEYTNPARRFHVTSCQFSLHYAFESFEKATMMLRNACENLRPGGYFIGTTVDANELISRLRDRGTQDESGSWSISNDVYSVSLDKEFDPHDTEAPLPLFGCKYHFQLAGVVNVPEFLLHYPLLVEMLKEWDMIEVRHQNFYDFFSEHRHIPDDASLLYRMQAFDKRTGTMSAPEWEAIGLYLIFVFQKKGPQQ	EP00119_Amphimedon_queenslandica|EP00119_Amphimedon_queenslandica_P001261,758,119|243|TIR6,442|754|Pox_MCEL|PF03291.19,	Not in supported Clade	Eukaryota;Amorphea;Obazoa;Opisthokonta;Holozoa;Choanozoa;Metazoa;Porifera;'DemHex clade';Demospongiae;Haploscleromorpha;'ABD group';'clade B';Amphimedon queenslandica	Eukaryota
EP00119_Amphimedon_queenslandica|EP00119_Amphimedon_queenslandica_P001471	MGNGQSKRGGGDGGQAAKPKLAPQAAPEKKAPAPAPAPTPAPELQPVDVVLSGAPSDKELSNLLTDKVKAEKYSIYSNTSFAEEDTKTVARMLVDAKLLIFILSVESVTNSKCSDQVSLAYISNKPILLIARNSKEDIVKSMNFGLKLTLEQLHWMMFDSPGTPSDDLMKEFITQVQQYQAPITETVEVQVEQPLESAAPTQMRRLRMNTKFRTQTTLSELAPIEVSDTFWERSFDTSDSISWFRFQQAFINEYDAQLKNLFTEDRIKWLLDEVLHSSIFGGAEEITKDHFMQIRGDSKEKHTFWRTVRQIAVEKFNMQEVFNMQSTVRLTAVENLGKFQNPAVIEALLRLLDDDDPNIRAVAAISLGRTGIQDEMVIDRLIDQLKDGDRIVRQSACLSLGSLKAVKAIPKISDRWRNDFISVVRDAARTALEKMDVPEAQEVLKVTRVLEEEIKHLEGRIIQV	EP00119_Amphimedon_queenslandica|EP00119_Amphimedon_queenslandica_P001471,464,48|143|TIR6,326|371|HEAT_2|PF13646.9,372|433|HEAT_2|PF13646.11,	Not in supported Clade	Eukaryota;Amorphea;Obazoa;Opisthokonta;Holozoa;Choanozoa;Metazoa;Porifera;'DemHex clade';Demospongiae;Haploscleromorpha;'ABD group';'clade B';Amphimedon queenslandica	Eukaryota
EP00119_Amphimedon_queenslandica|EP00119_Amphimedon_queenslandica_P011012	MATAKKEIFVSYGREEEVQAFVIQLKHDLEKNGFTVWLDMEDITAGSDWHAAIGSGLHHCKALIAVITKKYILSRYCTSELYTAEGDSKALFPVIYEDVRFEDSEKSMGVKYVIGGINWLFFRPNVDDYATSLLNLIQGLKKQGLGSEVEGTDSESQLIGQMEQLSVGGNTPPKPSAPPVAVAPVTTPPHPSLTHFYPHQPHAYTSLPRQPYTSPYSQPYGSPYHPSPPHPPYPPSYSVPAPGYQPSPGTYPPPTGYPPTTGPYPPASGPYPPTSGPYPPTSGPYPPTSYPPTSYPPPTSGPYPCTGYPQPPMGTYPPAAPPSYTDIYPHHGGHPVPHPLPPPGGAQAMPFPVKPPVRKLEVNMKLEALDRRFPYYVCVATIIQKRGNEVKIHFDGWTDAYDYWCPTDAIELHPVGWCEKNNWELQKPRGMPWTNWNKYITDTQAEPADDPIFNEVQKAGTGSLLFRVGMRLEAKDRMNPELICVATVKSIKPNGDLLIHFDGWSDGYDYWCKPDSTDIHPAMWCNKHNKKVTPPKGHIGNFLWNTYLHDPDINPAPAHIFTELQLGVAPSGNRNQLRLFRVGMRLEAKDRANPALICVATITDINNNKLLIHFDGWSNRYDYWCDPDTVDIHPIGWCASKGIHLQPPHGRHGRFTWEVYLQEVGAERVPDEAFTPAQRQ	EP00119_Amphimedon_queenslandica|EP00119_Amphimedon_queenslandica_P011012,680,5|122|TIR6,364|431|MBT|PF02820.23,470|538|MBT|PF02820.23,584|650|MBT|PF02820.23,	Not in supported Clade	Eukaryota;Amorphea;Obazoa;Opisthokonta;Holozoa;Choanozoa;Metazoa;Porifera;'DemHex clade';Demospongiae;Haploscleromorpha;'ABD group';'clade B';Amphimedon queenslandica	Eukaryota
EP00120_Capsaspora_owczarzaki|EP00120_Capsaspora_owczarzaki_P008090	MGRLANLNGKEEGASSDACFEQLPPPRLGPQTADALAGRGRRVSVRRLLSGRRPPRSCAMAASTKPLWALLILLVLLSACAGLSVADTARRRHGSDSIAQARGSSRSSSNQRSAIQRRVSPTEPPDSSTAVVATTASGLQTLVDDPGAAGYWIELAAGQFVLDQVVRVPANATVWLRGSPPPLVANPLFTSARAEFASINATVLDAKRATFQSTVVGYNGPPSPTIGIVVDSGATLHIQDIVFTGFVSTIDSVITFLDASHGYFTNVMFYENGLLDAVVHISNAVDPPVDLYSNGQCVSTGTDVVLGFSDCIFFQNYGALTSVLSIQATASAAFSRCTFMDNLSIRTQIHLIGEISADLTLSVDVEVDNSVAIGNSALGFLDTSLPASGLVVGQGAHSISILNSALLDNVGLSSGVVDTSTIFFRNITATLADSLFIGNSADLVVIPQSSAGVLNAVGGGSAIVRNCVFERQHSISNGGTISLDDRFHCEVINCSFTNNTANTYGGGVALNAAASMTIANSSLFGGFAGCGGAAAILGSSARLNILSSLFQNNSGVCAGAIYIVDDGQLLLSDCTFLSNSALSGGAIVAGGSAVIDIFRCIFMDCRAGGSGGALHLSQTSRTLISDTVFFGNRAASGGVLWLADTSNAVLTNCTLTSNYAVLSGGVAVVEGYSSVNVTQSRITSNAALSKPGGAFRCASEAVLVLTQSVISGNHAVAAAVAEISDLATLAIYSSVISNNVATDSGGVFTASTVEPSISPDGSFLVDSALLDFSEGFTDLFSQLGYRKFSARSPYFGLVLLTDTIFLNNSARKQDAGVGKLSNSELVVRNCTFEGNSAPAGSGGTLLFMTRFAKAAPSMLVENSTFAHNSAQLNGGAIYFPTPTIATSTSTPAVWSTVRVLNSTFSANSASQGGAVFAEVSASLPIESNNVFTGQFVRLYGEDIATVCTQVDFTTSKHYNVTTPLTLLAGRVINLGAVVLLDAFDQVVLFDEGLPVTLEFALQYWNGSSAEHAIQLWSAEDVDALTTFTSMPVFSGRVAFHPLTVFGTPGAYQLVPLLSDGRSLTHFANYSIRLVILECSSSMVMFNYNGHWQCMTVDSPAFAATAVLAGLSAVVLLFQIVGVVVIRLYRDHKVVQVAGEEWCYMLAFSSFMCLLQIFLHLAPRSDVVCGFIVWDEHVCFILAFSLIAVKLRTGHSLSEGTGSRNLELKIDPHKLFFHCAIALGISGFIVAIWQIVSPPKASLRSVSSTELQYECATETVGFLYALYAYEVITLIACHVLGFRIRRATTLFNEAKLLSWVVWVVTVFGVGGAVLVLALSSAVSATGLQVFINISFFVSGCALTFIIFLPKIYSIISGSWKAGGLGKEVVLCYTIEDKSFMKRIEAMLTEAGIEVWFDELRQHADKTRRREVAQTVMGCQSLIFIVSEHSVKSPYCQTEVQFAFDSGVRVFPVIISNKFMEVIDPGLEMLLKRFQWVIFDEPNKPESALDASSDDLSAASHKQKKNLRAERMLQLKNAVSNHLKMKSDQRSKPASHVAEAGNANQEGYAGAPSKTQTHAQAPNTPNELAAELKPKDLFISWAHIDHALVRERLWPDLEARHIDCWIDVSALVAGDFWRRAIGQAIKHCKVFLFVMTPASIKSQYCQEELLYAASCKKLIYVIHTKSCKRELDEFPDIRAVIADAVKTDFSDTVLYLSHVDSLAEQIAKEFATIREQEQAVALKKQQDREQQQLRARSRLPNGSSSVRSASNTKWKPLAIISSALSRTRMHGVNTTTAMPVLSEAQEGAPTGSGVVGAEQPEPASPVKTAPHADESSFVDVHSPTTTAGHALHYVREVDTESTVSGISLDRVSRYSSASLTPGDAATSSSPITIDSETEAEEDVDLVKFGAQLAAARKQSRKLEMSSFFRLGGIGQFTASSDRTSIRGDASMELPAASSSLSDKPSARWKRAAAAVRLGTRLRPEPKSLPVPSRGPANTSRKRSNSITVTEQQQTPIEMTERSSANNAHKPAAKTSSFDSALGLRSKRFAAATATASSKAPSSPISEISTIPMFDVNLAGQSGSGIQASASSNIVIELEPVASSSACSSSNFESHPVHVDHGTAV	EP00120_Capsaspora_owczarzaki|EP00120_Capsaspora_owczarzaki_P008090,2102,613|739|NosD|PF05048.16,863|879|Chlam_PMP|PF02415.20,1099|1349|7tm_3|PF00003.25,1366|1475|TIR6,1565|1693|TIR6,	Not in supported Clade	Eukaryota;Amorphea;Obazoa;Opisthokonta;Holozoa;Filasterea;Capsaspora;Capsaspora owczarzaki;strain ATCC-30864	Eukaryota
EP00160_Parvularia_atlantis|EP00160_Parvularia_atlantis_P019267	HAKVSAYVMRHVPEALVKETLDGLGVADEERQLRAFATLIKDHLRLGDHIESITGYFEQGLLPLIAGLLKTQGASAAVQFEALRVLSFVGNDVSRELKRQVIDALTGQLIDLCASDNDQLRVQALHLIKAFSREGHCAVRMMVLGGIPVILDTLFEKKAMERKNRTSEPVADDSQPRHRVLSSIRKGIGNIVEQTPIVRITGVLDDKGAGAAASGAAEAGEPTGSVISNDVKLAVGILANLSLNATVRTLVGELLFADPKTAKRLLGLCRAHDPEAACYATIAVALLMLNNDNVVRLDGRGEEFVEDFVLNDPFVPGFKLEMFPDDLVNMFALISSKIKPVQSVFLWCLARLTKADTMISPNAHEMYKIARSRLVPTLMSYAFDPYERHRQLAALALANIRYEPYLTLASTETWLGSLGFDQKTIGSLSKAFKAEHIDLPLLLDPDLSAAEVDTLIGCVSDKPVARTRIAVAVRRLRGELQSFASSRERVAASIVKPEPKTETAPVKAVVEAAKASGDGPKTVFISYSWYNKPAARNLKQTLESAGLTCWMDDNELLGGAQLFGAIDEGISDAKVVIACVSDRYAMSENCRKEVRLAADRGKLIVPVLVDSCTPFPPRGDMGPLLAGKLYVDLQTDEKFAASINQLIQAIKNSV*	EP00160_Parvularia_atlantis|EP00160_Parvularia_atlantis_P019267,655,369|403|HEAT_2|PF13646.11,522|649|TIR6,	Clade_13	Eukaryota;Amorphea;Obazoa;Opisthokonta;Nucletmycea;Rotosphaerida;Parvularia;Parvularia atlantis;strain ATCC-50694	Eukaryota
EP00160_Parvularia_atlantis|EP00160_Parvularia_atlantis_P021087	MSADELVRHLAVPDRAEVAEAARMLRAIAWDKQQPDDVVRAGAIKPLVGVVKSGTSVSGGGLGGAKRVTVDEAATAAVLCLRSLSYYNSAYRRAIHEAGGLPVVTVVLRAHKNNDAQEHAALMLANCARDADLRALMVNTDVIKLLIAILDQGDATNAIVRAVHAIYFLTNDPAVRDEVAKENTLKTLLQLHAKGSDFASFSIAMVLANVLGTEDQKRLDKIGPDMIGYFNSGLQDVLQGERNFFSAADISCSIQRIAAGNALKESIGRSDVLKQLLRVVTATEHMSDEDKGAAVGALWALAFLKDNKERMLQNADAIEAIRAMAATPSHPGYKNALGCLWEIDGTSAVALAPGSGEVSVPTLGHVMLSYNWNSQPTVLRVKEALQRAGYTVWIDVEQMRGSTLEAMAKAVEDASVILVCASRLYLESPNCRSEADYAFSKRKDIVPLIVEKSFKPVGWLGMIIGTRLALAGRPLTRSTQARGYTTTSARRGTLISACRA*	EP00160_Parvularia_atlantis|EP00160_Parvularia_atlantis_P021087,501,41|159|V-ATPase_H_N|PF03224.17,365|469|TIR6,	Clade_10	Eukaryota;Amorphea;Obazoa;Opisthokonta;Nucletmycea;Rotosphaerida;Parvularia;Parvularia atlantis;strain ATCC-50694	Eukaryota
EP00160_Parvularia_atlantis|EP00160_Parvularia_atlantis_P021088	MSADELVRHLAVPDRAEVAEAARMLRAIAWDKQQPDDVVRAGAIKPLVGVVKSGTSVSGGGLGGAKRVTVDEAATAAVLCLRSLSYYNSAYRRAIHEAGGLPVVTVVLRAHKNNDAQEHAALMLANCARDADLRALMVNTDVIKLLIAILDQGDATNAIVRAVHAIYFLTNDPAVRDEVAKENTLKTLLQLHAKGSDFASFSIAMVLANVLGTEDQKRLDKIGPDMIGYFNSGLQDVLQGERNFFSAADISCSIQRIAAGNALKESIGRSDVLKQLLRVVTATEHMSDEDKGAAVGALWALAFLKDNKERMLQNADAIEAIRAMAATPSHPGYKNALGCLWEIDGTSAVALAPGSGEVSVPTLGHVMLSYNWNSQPTVLRVKEALQRAGYTVWIDVEQMRGSTLEAMAKAVEDASVILVCASRLYLESPNCRSEADYAFSKRKDIVPLIVEKSFKPVGWLGMIIGSRLYYDFSETRDFDQRMQGLIRELGHRGRALAAANALSNFQNTVATSDHARAPGLRRSAIEEWTSAQVTEWLVRTARVGEDVVSQHFGTMTGVALLELAAIAKTSPQFAFEGLLPRLGVTELADQLVLSAHLRKLLSSAA*	EP00160_Parvularia_atlantis|EP00160_Parvularia_atlantis_P021088,606,41|158|V-ATPase_H_N|PF03224.17,365|490|TIR6,526|564|SAM_PNT|PF02198.19,	Clade_10	Eukaryota;Amorphea;Obazoa;Opisthokonta;Nucletmycea;Rotosphaerida;Parvularia;Parvularia atlantis;strain ATCC-50694	Eukaryota
EP00161_Ancyromonas_sigmoides|EP00161_Ancyromonas_sigmoides_P000893	GHVPPSRPPATEWIRFLRSVREMGWTRGKRAFISYAWDAQPGPLQNHLQAIADDLRTAGFADVFFDIEKMTGNVKHAMKSNVERSDVIFFACTPRFRQTLIDRPGQNLDLEVTTARGVENSQGRIFPLVFRGTEDTAIPEVLKGGGFRAPISCIDAREHEKDWCMKVFPRLV	EP00161_Ancyromonas_sigmoides|EP00161_Ancyromonas_sigmoides_P000893,172,32|130|TIR6,	Clade_SEFIR	Eukaryota;Ancyromonadida;Ancyromonadidae;Ancyromonas;Ancyromonas sigmoides;strain CCAP-1958/3	Eukaryota
EP00161_Ancyromonas_sigmoides|EP00161_Ancyromonas_sigmoides_P003447	ESKLRTTEPYTVRNRLQRHFDLSLLRSSAPPKVFISYEWDRVREVDALQEAIESRLHLRCWRDKEKMSVGDDVKDEMVAGVSVCSVYLFCLTAKFIRDSPNCLHEYRTARRLGKPMVLVAFEDFPTHRELEAEKEVPEWENWRKARWHRFQKEWSKEQREILMDMVRCFYVGRTAWVSGEKVDRWQVDEGTCSWAGSFVDEVG	EP00161_Ancyromonas_sigmoides|EP00161_Ancyromonas_sigmoides_P003447,203,30|132|TIR6,	Not in supported Clade	Eukaryota;Ancyromonadida;Ancyromonadidae;Ancyromonas;Ancyromonas sigmoides;strain CCAP-1958/3	Eukaryota
EP00161_Ancyromonas_sigmoides|EP00161_Ancyromonas_sigmoides_P007907	MGCGASTTKPAVQAAPAAGGEETRKPGDGEQTVGASSTDGARGAFEAFLLEARLTEFHSRLLAEGFDEVSVLSAVDPESVAALVGMRHGHVVKLKFALDREAGRAAAQAPGLFDLLSPAEVADATARLTPEVLRAAPFVEVPPRPPSAAWRAFLGAVRESGLARGKRVYLSYGWGPTHEHTDCAQTFLKCLATDLRACGVENVFVDFDSLAGDVEERMRSEIACTDVFIPLLSPALRNSISVRGGMARGEWTLISRAIERARDPATDAPVRNPIVLPLIANGMVSSEVFPLWMKRFLAVSIPGGAMYEDALSSLGSVSGQLGLIPAICGLDANNAGAYTEIVAMFHRDRNAVPPPLLPAKRPEGWAIFLSRLRELLAERETAPRRVFLSYAWEEDAGDGTDKSLTNRTLQEYLLGLKRDLEASGIEEVFLDIENMQGEISETMRKSIAASDMVVFACTPRFRQRAMANTNVKFEINAALDARKEGGNLQIAPIILRGDFAHVVPPALRGFLVRDLADPKAYASALAGSRNPIGLIPALLGISSRDDKYAVLVESLLA*	EP00161_Ancyromonas_sigmoides|EP00161_Ancyromonas_sigmoides_P007907,558,168|242|TIR6,386|517|TIR_2|PF13676.9,	Clade_SEFIR	Eukaryota;Ancyromonadida;Ancyromonadidae;Ancyromonas;Ancyromonas sigmoides;strain CCAP-1958/3	Eukaryota
EP00161_Ancyromonas_sigmoides|EP00161_Ancyromonas_sigmoides_P013282	MSPGSPLEPPAQNFRLDNAAAGREKGLGKDKDRCGAVLDAARASRRKLVAGHFFERVHIVDFIFQFRENIGQKPSQARRKFPIGIGMHDKHRLGNKFLGIGIGSGSCISCSCISGSGISGSGSGSVPLRGRLWIDRDGIAAGQDWDTQISHALFDCRVAVVWLSKPFFESANCKKEVKLLARRIERGEDVRILPVFVEAAEIPRSLRFALADTEAPLNVARDGIQTVIRAIETRVCAFLDGSGSGSVAGTGTGTGSGTGSGTGT	EP00161_Ancyromonas_sigmoides|EP00161_Ancyromonas_sigmoides_P013282,264,131|212|TIR6,	Not in supported Clade	Eukaryota;Ancyromonadida;Ancyromonadidae;Ancyromonas;Ancyromonas sigmoides;strain CCAP-1958/3	Eukaryota
EP00161_Ancyromonas_sigmoides|EP00161_Ancyromonas_sigmoides_P013619	EDIDPTVLVPREVLASARARHTSDVPNTVFISYCHKDSAFVKRMVAVLKASGIDPWTDYEDLRPSVEWWREIELSIDGADTLINIISPAYLESFNCNREVDYASAKGKVMIPIVITPVDIDKVPKPLAARNFIFWNDYDDYAEKFELLLEAVESGFDDKRFHTVLLSRALHWEGKDRDSALLLRGTELDDAEEWVVRVSAASHRVSPSELHLAYVSASRHEVALAREQHAAATRRRMFLFFILLIVAALCLIASFVTLGFAFVEKSRADRATRAAELVTHQWIQEQLVSSLRSVGFAG	EP00161_Ancyromonas_sigmoides|EP00161_Ancyromonas_sigmoides_P013619,298,29|149|TIR_2|PF13676.10,240|272|Tad|PF13400.9,	Not in supported Clade	Eukaryota;Ancyromonadida;Ancyromonadidae;Ancyromonas;Ancyromonas sigmoides;strain CCAP-1958/3	Eukaryota
EP00162_Nutomonas_longa|EP00162_Nutomonas_longa_P003051	SATAMAGAPSTGFLDPRDIARQLEAEGESVWLDEWCLGRKGLFQDIADGLEAAKLVVIFASDEYARSPNCRMECNHATKTLNLPVVVANVGETLNWRKSEVGMILSSSRQFFFTDESAVAANREKMIAHIRGEVARIIRDEKRLAVVQRQRLGNLNGTLAEGLESVQRAFLSEISSVQNGVLPRLFVLSNLAVRTGMKSKITALVRLRNPLSQRDSNSGSNNENNNSSDGRNALLAFQQPQQQSSSMLQAIQRAQTEQALNNSDSDGTSKGAQQQQA	EP00162_Nutomonas_longa|EP00162_Nutomonas_longa_P003051,277,17|88|TIR6,	Not in supported Clade	Eukaryota;Ancyromonadida;Ancyromonadidae;Nutomonas;Nutomonas longa;strain CCAP-1958/5	Eukaryota
EP00162_Nutomonas_longa|EP00162_Nutomonas_longa_P008057	EKVTFLRHSHWENQFEEFLHSLSLLIPSKPKIFISYAWDRDQSERIRFQEKLRIFRAHLVKLGVEVFLDLVEMTGKTAEVMAKNLEESSIVVFAMSPWFKTRLAEKNQTRNNLQFEFDTACKLETQGKLVIHPIIFTGDFASSVPAELKHLIVLNIADPMRYHDELASLVPIGLLPAIFGIKASSSLGGQYQRHLRHFQLMRCHNLPPIPPNSVLRTSIVDLVLDKLAETNRLTITGLAGTGKGILSLLIAHKFYNARKCSIVRFMPADELNFHSSMRAFGEDLGMDVAGWGENEGPERVLKRLAEYANPETNNGAAATTV	EP00162_Nutomonas_longa|EP00162_Nutomonas_longa_P008057,321,32|164|TIR_2|PF13676.9,223|261|PhoH|PF02562.19,	Clade_SEFIR	Eukaryota;Ancyromonadida;Ancyromonadidae;Nutomonas;Nutomonas longa;strain CCAP-1958/5	Eukaryota
EP00162_Nutomonas_longa|EP00162_Nutomonas_longa_P008372	VIQCSKYFHFVPVKDLLDQIPARLSGEFAAQLDNDLQNAEDLKRSLARDVFVSYCWENSLMSFESGEVPEAVGLQDPRRLAIELAERHNFDCYLDVREEDASTFSDVSLYILNSKVFLAFISDEYVKDPRCSKEFSYANALSRTGKLSIIPVIVGKGTAWQQTETGMLMSGALYIPMQRQADIPEMTRQLISRLESTLHKDQLVKEPYDVFISYCWANSAHAMKDNAIGSADPRELKRFLSENGIPCWLDIERLGGAGLFEDLCAGLRGTKIVVAFISDNYAKSANCQMELRFALKTLQLPIVVCVVGEGMGWFSSEVGMLVSTLPHTISFINPMQYEKGCAELLETVRKLIPARSTTDASAAPTAPAGSAGAGGQNLGSSTGSGAAGAGASEAADARLKAQKARLAMRLKLKETVESSQRNFLLRVNGVDESLRREVATLPRVFTVGWSGASSATGGLSTTEIPTDLYVQLACERPTGWHFPGSADGSGTRRYSLGAVDVE	EP00162_Nutomonas_longa|EP00162_Nutomonas_longa_P008372,502,85|192|TIR6,202|348|TIR6,	Clade_13	Eukaryota;Ancyromonadida;Ancyromonadidae;Nutomonas;Nutomonas longa;strain CCAP-1958/5	Eukaryota
EP00162_Nutomonas_longa|EP00162_Nutomonas_longa_P008827	SGHLLGGAAGRPPSASAVAAGALGVVNVMCECGSSIPLDDFAAHIRGTCSVSHGMARQGGNMNAKLVIGTAPQPPASVAPSGSKSALVGVTAPPPIAIPKNNMASSPGPDTPKTGRPGSAQANARSTPSGPKDVYVSFSTANIVDNPEGTAGAAGADVMSVVDTLEKAGISCWISRHPPSLEQCIGAIANCRVFLVLLSDEYVKDYRCIKEFKAVVNNTNIPVVAGVIGMSGDDQGGLWRRSDLIRMLPETPTQLQGFSIEARESFKSRVNGVLKGGDYKKTPFCAPPYPLDSSYLELDTIINQAARSFRDPVKKALHEIVDRFSSGRDGELGQEDLLALYRATSLAPQETTLTLTQYEAITAEYGKGKRGVPFSGLMALMYNMGEAKMRSVLQMCGYGIGLREEPPDYRPPEAIHPDENDINAMQNQHHDGPSPPTPQSPSVGTAQLPPSPGKPRRDVFFSYAWSDSLDAVGLRAYSGTDPREVMRRFAAAFSVRKIGPGDDRVVSFYNDVADFKDFGSLEQRLHAIRSSRVFVCFLSEEYCSSEVFVHELKYAVNVLRKPLVGLVVGEPATVSSWSWMKGDIGALVEGAQIFDIQNVTQLDANVDRFGKYLLQLLKELEAGTCALDLPNAAPPVPRGTSTKLDAERIFGGTQNPSGSAPGTPTVAGGAASPSTPGSSRGKSFSL	EP00162_Nutomonas_longa|EP00162_Nutomonas_longa_P008827,686,158|239|TIR6,514|603|TIR6,	Not in supported Clade	Eukaryota;Ancyromonadida;Ancyromonadidae;Nutomonas;Nutomonas longa;strain CCAP-1958/5	Eukaryota
EP00162_Nutomonas_longa|EP00162_Nutomonas_longa_P010478	RIVDECFKSMFQRSMRGSGPNRDHEPHSSSHFGSTLSNFKNPGGARRRSALENMENQVTCPMCIAEGVMPPSTFHFDECLALWRDRVLTIRCSAGKRAHHDDVALAKILSPEVFLSYNWGSRSSDGTFATQQIVKQLKEEAIESDEDRVLCWFDLERMTPGVYLDDAMKDGIARAKVIVVFLDEAYLSSSNCRTELLEAFRLRKHIVPVLMPGYNRKRIAGPRWWPRPGQDRVMVDTKDRRRIPFHMLQGHGPPIAFTDISQASDLIAVRVLGLLRRETMHSGVGFSSQRLDSLVATSIVLSKIVTLTRKHHSESAAQLPAPPLKPEETATTKKKEQGDMDDIVTARSIDNNNNGDAKKKKDSKACNIQ*	EP00162_Nutomonas_longa|EP00162_Nutomonas_longa_P010478,370,113|214|TIR6,	Not in supported Clade	Eukaryota;Ancyromonadida;Ancyromonadidae;Nutomonas;Nutomonas longa;strain CCAP-1958/5	Eukaryota
EP00162_Nutomonas_longa|EP00162_Nutomonas_longa_P014217	AAATRSASPPAKGKKQLDELDVVVMDFAGQREYTLNHQLFLTSRAIYVLVVDISQLEDDFAIINGNPRRVSSDDYSYDDSSNNRLVDSTDMSGSGLLIGSTSSLAFQSPLDGTKGGNNNNNNTHRAGMGDSTDSANAQMHEKIDQWLNSIQSKSPGARVVVIASKTDRCPNEEQLQKRCDTINRYIAARIRTMQKVAREAEASQKSRQTESLLNNINNNNNGSSSNADADTDWWENPQQDQLQLQQLLQSSPLQVAPTLAPCPLIFNHRTGNFDFCLSDPSSDTDGSDPDDPIASGDLAVIAVSSLTGAGIPMARQTIMRGLFQLETIGFSMPKSYGLVQEFMHHLAQSTRQTKGPFVHHLDDVLHKSFVEWREKRASRPVIQRNTNDLPKYFFINQQAFKKAIAFWGDIGEVYKSGDILFPDVQDALELIRVVVVHRSELEKRIRNPNTAEIIRDALIDLKVRGELSRLLLDHLFDAPRIRERFPAIMRDELIQQLERANVVMPVIGHDAAQQKQQPQPAQQQNNNNRSRSNAIQWLVPALVDPHKERPHVQRTRFGPGVYVRRVTVPYLPFGFIQRLHTEIRSHDIAEVELGETWGMISLHRKHRQDEGTCVYHLEGRADRVFPQQQFDLDQVGKHHWLMPELSHVVIAIEASSIEALTIVCKSLHLALDEFPGISLLRKQLIPTSLRGSMLGDRDPSGSGSLSLSADPLDWSSQLGGSTTGRGCLHVVIDRSDDGSEKWAKQATGPVYRFPGFTGIFPTRSQLEARPAPQIFISYQWDSKAPVMALKRVIEDELCYSCWFDEEQMKTGHNTADKMRDGVSKAEVVVVCLTEMYLFESPNAIYEYRTALELGKKIFIVNLESDRIPGLTLLEAKENDEIFKSKSDADADAVKRRKEMWLRYQEKQKTHPDRVELLKTMLKLFYISRQLGPTKDRFALVRAKTDTSPEVREWDESFKKELRSGLKTVLDEGKARVASQKGHQQQQQQQIQQIAPVPVQGQVQPQQQKSSGIPAADYIPATAPVMTNKPKEPQGLPDLQFEGEVDEMQHLRREMHLLRLENDFLKLQLSEKDKNHTRDLDFLRRQAAERELVLQSQIDILKTTQEERARFHHREVSLLEREIERLSPMMPSTSSSTLQPTPPSSNSPQFSRAFRRKNSQETPPRKHSIESSSSPRKDSLDSLAPTEFIFQSPDEIPR	EP00162_Nutomonas_longa|EP00162_Nutomonas_longa_P014217,1197,14|55|Roc|PF08477.16,134|195|Gtr1_RagA|PF04670.15,772|873|TIR6,	Not in supported Clade	Eukaryota;Ancyromonadida;Ancyromonadidae;Nutomonas;Nutomonas longa;strain CCAP-1958/5	Eukaryota
EP00162_Nutomonas_longa|EP00162_Nutomonas_longa_P015890	LPEGFVFRLIAEHQRPRQTVTFGPSWAVFILHGRRTGFHLRQRPDGHVLDLHGVRRSDLDKLMASIAETEKFFAGLTRHDTSDIVAPVDVHGATIIDDVDVCVVDSEYSRTIDPLEEQGVSATLIENFDEDTVIPAGSRCAVIILSKDAQDSESFHRKLRLIHNSRLPVVVARSADYKPNFAARAMNSAGKQVQRIWPEFADPDLALVAADVMGNQILRTLPGEMSLLCDDVCHLLGQATGSHQREQQSTLSAAASVLPAGHALAVFPRRIPKAEFESLRSCMATAQDAELCTTWFEEPQSPPPAVYQLRHVESVLPAFLDGENKDAQHQAEQEWRRVCDSLQRALAQAARIALAGSANHARRALYVTGFEVACPMCVDAGDVDPHMFDRDDTIEMWRREREVRSVSCSKGHIVTLERILRPDVFLSYCWGPWNADPAVSFPTQKFVQAVKAQVEESTATEDMPALMCWFDLERMKLDSQSAMRDGVESSGVVAVFLDLGYLRSAACQIELNAAREKGKFIIPIVLRGFDPGDPWRGLSEDDLAKVSDEQRSAVRAGIKFLVHEQASDANVAAALYAERVGSDDAERHERVAMHIVDTVLRRSTRDTLLSVLGTRRAVRMKHVGLALAGLFSASSSLSSGKPKPAASTTLTAPSEPSAPETPKEPQRKDDSPSDENMTDVVPHHSGGENEPNKKKKKKSKACILL*	EP00162_Nutomonas_longa|EP00162_Nutomonas_longa_P015890,706,115|178|TIR6,423|529|TIR6,	Not in supported Clade	Eukaryota;Ancyromonadida;Ancyromonadidae;Nutomonas;Nutomonas longa;strain CCAP-1958/5	Eukaryota
EP00162_Nutomonas_longa|EP00162_Nutomonas_longa_P024134	QFDLAIVGKDHWIRDDHSRAVLTLEANAPEALAVVCRVLHAVLDESPGVARLRRQLIPTPLRGSQLKTNTSSTAAVSSGSSSGRLCIHAVIDSRDDGSERWVGAGKGSQQRFVFPGFPGKEFTRSQLEQRPRPQIFISYQWDSKAQVAALKRLIESELCFSCWYDEEQMQQGQNVRTEMLAGVTGAEVVVVCLTEKYLFESPNGIFEYETAFSHGKRILIVNLDNDKIPGITILNAKEGDVTLNVPWKREMWEKYQRKTQTHPREVEHLRTMMDLFFVGRYDSGKDRFDAELADWDTGFKIELKRALQSAFEQKALSTPFRPLKHQETLDISAAAALLGSRSSSNSTDRRNSKDSKDS	EP00162_Nutomonas_longa|EP00162_Nutomonas_longa_P024134,358,132|232|TIR6,249|286|A2M_bMG2|PF21142.2,	Not in supported Clade	Eukaryota;Ancyromonadida;Ancyromonadidae;Nutomonas;Nutomonas longa;strain CCAP-1958/5	Eukaryota
EP00162_Nutomonas_longa|EP00162_Nutomonas_longa_P025305	GKPLEVSFDGFCDGLAFWHDLGQIFKHQNLVFLDPSKVFNVVKSIIKHRAEHLKTSLDHNKELFADRALLLNQAILTRNLLENHLWPQALFDSQLWPSLLDLLIKFGVLLAIDRDANRWLVPAMIQWESPAPRVESTQSGSSSSRSLLVRRITYSFVPFAFISRLHTIIRRRDDIHMQVGALWGQLHRLGGGDATVIYRLDTITEVFPVDQSNRSIAGDHTLNTANVAKVLTIEANDSELFQLVIRAVRDMHEEFEGLGRVALEWIPTGKAADGSSIASPTGSGSLHARESLVDEHSMLVEFGNRRIIEIAPQLPPPPEIFLSYQWDVQEKVLAVREILEKRFRLTCWLDLSEMRRGNRVDRKMEDGVRNSKLFMPFVTKKYLLDSPNCMYEFERAQYYNARMLPILLDRDLPGTRVLKADGIPSTWDERLKALHASTSTWSDAQKNALVDINKTFFVCPADQDWIPAEHTFSIEFVNALRDAIQTALRDTVPNIPDLASAASASAPQSARALQQEDNPNSNSAASTLSALEEQISRQQDTIDRLEDQVHTLELSLSAQQEQQHIQSDQAGYVSHLESTIGSLERQLGDAHQENSRLAQENKALRDQLGIMRETPVPQDGRKGSKSCQIS	EP00162_Nutomonas_longa|EP00162_Nutomonas_longa_P025305,630,16|178|COR|PF16095.8,317|434|TIR6,507|608|Crescentin|PF19220.3,	Not in supported Clade	Eukaryota;Ancyromonadida;Ancyromonadidae;Nutomonas;Nutomonas longa;strain CCAP-1958/5	Eukaryota
EP00163_Fabomonas_tropica|EP00163_Fabomonas_tropica_P008370	MGGIWSIEGGRLGEDKFTMMMALSPEVQERLAQASKPTFAGTGTKIMLSYAASQYDLAVVIGAELSKLGASVVVPSHRGSSMMRALIKDARVVVPLMSADYQNEALAQKILTYADAAKMPIVPAMAQAKWSQSGWLGVICAGALWTDVSVQDEAQLTANVGQLYKEIQPHLLVDKDGDGIPDNNDDSEEDNEPHVMLSYQWGSQELVKKVAGVLKDKNLPIWFDIDGDMTGNINKAMASGVENAVVLVAFTSEAYGKSANCQKELTYAAQLSKNIIPVTVDGALDQDSAPWMSKIASACDRVNLQDQEQFDAAMDDLVKRVEMVLAAADQGPKVAKALTLFKGGSVTGHYKYGNNQQDDMSFEFFRLVKGTIAGQGDDPVGAFVIAGTYTPHDPDGDGKTSTYRMHFGKQYVGKHLVDYDGEIVAHPEDGVAFRITGEWSIEGGKYGRGGFMLQG*	EP00163_Fabomonas_tropica|EP00163_Fabomonas_tropica_P008370,456,45|156|TIR6,192|326|TIR6,	Clade_11	Eukaryota;Ancyromonadida;Fabomonas;Fabomonas tropica;strain NYK3C	Eukaryota
EP00163_Fabomonas_tropica|EP00163_Fabomonas_tropica_P008371	MHSCTLSLSLSLSLLLTSTRQISFAKVYIGAHTVDYDGRLTVSADNKILGMGGIWSIEGGRLGEDKFTMMMALSPEVQERLAQASKPTFAGTGTKIMLSYAASQYDLAVVIGAELSKLGASVVVPSHRGSSMMRALIKDARVVVPLMSADYQNEALAQKILTYADAAKMPIVPAMAQAKWSQSGWLGVICAGALWTDVSVQDEAQLTANVGQLYKEIQPHLLVDKDGDGIPDNNDDSEEDNEPHVMLSYQWGSQELVKKVAGVLKDKNLPIWFDIDGDMTGNINKAMASGVENAVVLVAFTSEAYGKSANCQKELTYAAQLSKNIIPVTVDGALDQDSAPWMSKIASACDRVNLQDQEQFDAAMDDLVKRVEMVLAAADQGPKVAKALTLFKGGSVTGHYKYGNNQQDDMSFEFFRLVKGTIAGQGDDPVGAFVIAGTYTPHDPDGDGKTSTYRMHFGKQYVGKHLVDYDGEIVAHPEDGVAFRITGEWSIEGGKYGRGGFMLQG*	EP00163_Fabomonas_tropica|EP00163_Fabomonas_tropica_P008371,506,95|205|TIR6,242|376|TIR6,	Clade_11	Eukaryota;Ancyromonadida;Fabomonas;Fabomonas tropica;strain NYK3C	Eukaryota
EP00163_Fabomonas_tropica|EP00163_Fabomonas_tropica_P008372	MGGIWSIEGGRLGEDKFTMMMALSPEVQERLAQASKPTFAGTGTKIMLSYAASQYDLAVVIGAELSKLGASVVVPSHRGSSMMRALIKDARVVVPLMSADYQNEALAQKILTYADAAKMPIVPAMAQAKWSQSGWLGVICAGALWTDVSVQDEAQLTANVGQLYKEIQPHLLVDKDGDGIPDNNDDSEEDNEPHVMLSYQWGSQELVKKVAGVLKDKNLPIWFDIDGDMTGNINKAMASGVENAVVLVAFTSEAYGKSANCQKELTYAAQLSKNIIPVTVDGALDQDSAPWMSKIASACDRVNLQDQEQFDAAMDDLVKRVEMVLAAADQGPKVAKALTLFKGGSVTGHYKYGNNQQDDMSFEFFRLVKGTIAGQGDDPVGAFVIAGTYTPHDPDGDGKTSTYRMHFGKQYVGKHLVDYDGEIVAHPEDGVAFRITGEWSIEGGKYGRGGFMLQG*	EP00163_Fabomonas_tropica|EP00163_Fabomonas_tropica_P008372,456,45|156|TIR6,192|326|TIR6,	Clade_11	Eukaryota;Ancyromonadida;Fabomonas;Fabomonas tropica;strain NYK3C	Eukaryota
EP00163_Fabomonas_tropica|EP00163_Fabomonas_tropica_P008373	MGGIWSIEGGRLGEDKFTMMMALSPEVQERLAQASKPTFAGTGTKIMLSYAASQYDLAVVIGAELSKLGASVVVPSHRGSSMMRALIKDARVVVPLMSADYQNEALAQKILTYADAAKMPIVPAMAQAKWSQSGWLGVICAGALWTDVSVQDEAQLTANVGQLYKEIQPHLLVDKDGDGIPDNNDDSEEDNEPHVMLSYQWGSQELVKKVAGVLKDKNLPIWFDIDGDMTGNINKAMASGVENAVVLVAFTSEAYGKSANCQKELTYAAQLSKNIIPVTVDGALDQDSAPWMSKIASACDRVNLQDQEQFDAAMDDLVKRVEMVLAAADQGPKVAKALTLFKGGSVTGHYKYGNNQQDDMSFEFFRLVKGTIAGQGDDPVGAFVIAGTYTPHDPDGDGKTSTYRMHFGKQYVGKHLVDYDGEIVAHPEDGVAFRITGEWSIEGGKYGRGGFMLQG*	EP00163_Fabomonas_tropica|EP00163_Fabomonas_tropica_P008373,456,45|156|TIR6,192|326|TIR6,	Clade_11	Eukaryota;Ancyromonadida;Fabomonas;Fabomonas tropica;strain NYK3C	Eukaryota
EP00164_Ancoracysta_twista|EP00164_Ancoracysta_twista_P004129	MCLHFRLLHGIPSGLVYRLVIKIAEDIIASCVSSGESLDSHTALDMCEFGVCRRQRVGDGGSSKAGESGYESVGVLDDESRLEELRTGNKMYCQAGCVTLESLSQSLTAAGVGGSGAVDGGGGTRLSTELCGLRVWVVGGVPGCDQILRVYIAHKDSLPQWDLGLQLRGRVCRALQSLCAPRAGAYRGNVVTPVVRCPSCFDDLCSRRRRQRTSLTSLTSTASTTVPQPEGVDGSDSSGGDMYTNDTSAAATYETLHFSDVLYAVERRGQLFVRCEGAEIGCKSHVIRAPLIGVRCDVSRRPLVKGEDDTYEGIATDDDTTAIVSGVGGGMRAMDRECVEIIREYGRSEDVHELNTALQSHGRSSGPASSTTAGKSECEEEAKTTSKALWYGRHSERMTESTDMSDPDRVFISYCWGLRWGDASMQRDVMFARLFLQYMYGINCWLDIERLKVGETLEEVFEREIEKSRAVLVFWSPRYAVSDNCKTEWKLAREQKKHIPLVISRLSTEESREVQSELFEQCLSWDEWSIVLTRVPTLIAKKSALEPPPAPVPTVTVLSEENVSRPRSGDSHGVSGTDAGMCGVNGDPKEVTVHAARSDSGGAPTVSASESEVELERMKLEMQEREKQRQHELELKRLELSWCSV	EP00164_Ancoracysta_twista|EP00164_Ancoracysta_twista_P004129,645,410|505|TIR6,606|638|TMEM247|PF15444.9,	Not in supported Clade	Eukaryota;Diaphoretickes;Haptista;Ancoracysta;Ancoracysta twista;strain TD-1	Eukaryota
EP00164_Ancoracysta_twista|EP00164_Ancoracysta_twista_P004608	GLLRAEVFISYSWGEKKRTQEHVVGLKEKLEGTGLTCWLDIERMGAGQILESEMFSGIEHANMIIICLDRNYLASKNCLKEFHRATILKKPIVIVVVDPETPWYGDKLMLKPEDHGVFSREAKYEMEHRLREMKDKALIYPVGTDFEAFEHFDLLIQRVEARFHRGLGSQ*	EP00164_Ancoracysta_twista|EP00164_Ancoracysta_twista_P004608,171,7|101|TIR6,	Not in supported Clade	Eukaryota;Diaphoretickes;Haptista;Ancoracysta;Ancoracysta twista;strain TD-1	Eukaryota
EP00164_Ancoracysta_twista|EP00164_Ancoracysta_twista_P010200	QSTWALSAVGVETDRKVEQIRLPDGQYDKEKFLQIQKEYATKIKDIQRQAVVMCENEGVPVPISEILKAEIFLSYSWGAKCVTQNHVIALKKRLQDSTSMTCWLDIERMGGGQTLEDEMFAGIKHANTIIVCLDRNYVQSLNCAKEFHRAITANKAMIILVVDPEHNWYAEKFTFPAGSPAREYFKPEAMAVMRARLRELRDKALRYPVGEILENYAGDYDKLIQRLESRFHRSLNS*	EP00164_Ancoracysta_twista|EP00164_Ancoracysta_twista_P010200,238,21|46|PDC10_C|PF06840.16,71|166|TIR6,	Not in supported Clade	Eukaryota;Diaphoretickes;Haptista;Ancoracysta;Ancoracysta twista;strain TD-1	Eukaryota
EP00164_Ancoracysta_twista|EP00164_Ancoracysta_twista_P013199	MKSKGINRRKGEEGIVLELVTILKASEDTHKDLIKQNAAKALANALAGPSGEENKKRVLDAGGIEALVGVLKAPGDTHSDDTKQHAASALGNATAGTLGSENRRRAGECGGIEALVEMLKVPEETHSDFTKLEVGKALRNCCTLADNMARAEAAGVFQATVHLLRNRYDQPSTRDLFGALAGMIETFCVNPLKLQHFVDAGLTGTLLQLSRNDHHRKLKTLTVMLLCDDGSDEVADMVTPTFVLEYIRLLRSALKKSPEKCSFKCSDGTTEEVSFSPTGGLMVPMLLLHNLAAASSNAPHIRDVLAECGAASLMVAIVDANDDKLFDDWRWRRLASAVLVHLMTGVTATTHSDDTIRNQLDACDTLSTLRRVQRHIGDECIDSGEHTDISRSIRYADLKDERTLELYSTARLIATLVTLLGDDADGDSSMSKLMKDSTPAVQNMRADSDGVPPVEDSAITGNEGGHIMVSYDPGSLDTVRKIVRSLNAAGLTVWVDYEKIQVSDFNTANVKIGQAIEQSRAVLICMSQQYQSSVLCKMECEYARRCHHHHRVAYLTMQKVMVYQPSSWLEYVLETAAWRDLSDEAAFDKHMPRLCSQLTEGRPTDGRIVATQTAVGATAASATPVSPSPRTRIRRRSNYGPTSSRRSSSIEWADDGGAVESVPTVLEYELKIERTRLDAERARLEAENARAERIEADVERIEAEIELEKARAVAERERQKTLSLELQLRSVSVAGSSQSTN*	EP00164_Ancoracysta_twista|EP00164_Ancoracysta_twista_P013199,742,52|94|Arm|PF00514.26,100|124|Arm|PF00514.26,465|599|TIR6,	Clade_10	Eukaryota;Diaphoretickes;Haptista;Ancoracysta;Ancoracysta twista;strain TD-1	Eukaryota
EP00164_Ancoracysta_twista|EP00164_Ancoracysta_twista_P015917	MSLLDFVDSWCHIVAKHSGKCLDVAGKSTKNSANVEQYSVCNGDNQKWKLEAAGDGFWYIIAKHSGKCLDVAGKSVKNSANVEQYRPCNGDNQKWRFQAAEDGFWYIIAKHSDKCLDVAGKSVKNCANVQQYSLSSGHNQQWKLVKSEPRTDLPAAPVPPPPATSESTILPLPAGSKYHVFLSHDWGINNHNHTRVSALNDELKTLGLVTWFDEERLSGDSAKEMAEGIDDALMVVVCITKAYEIKVSGNGERGDRDNCYLEFSYVSNTKNGSHVIPVLMDGGMRDVKAWRGKLQMYVGGKLYIEYCDDVSMKATACAKSILDRVVKQL*	EP00164_Ancoracysta_twista|EP00164_Ancoracysta_twista_P015917,330,12|85|RicinB_lectin_2|PF14200.11,91|147|RicinB_lectin_2|PF14200.11,176|281|TIR6,	Clade_12	Eukaryota;Diaphoretickes;Haptista;Ancoracysta;Ancoracysta twista;strain TD-1	Eukaryota
EP00164_Ancoracysta_twista|EP00164_Ancoracysta_twista_P017603	RVHGDGDSVTPDLSGLQTLMSDVRVMETYESLYVEDVLRAVRSDGELFVRCHNSGGHMLRSPLICLEKEDEDEWKRNGVGVCDEKGCRWYTRGSFTKRLTTSVDMADPDRIFLSYCWGLRYGDTSYQRDVIFTRIFLQWKHNINCWLDVEQLGVGMVLNDQFIQNIDDSKVVLVFWSEEYARSANCQKEWSCACDQGKQHPLVVSMGKSKLELAHTECLTWSAWANVLPTIAMDFAAKSRAATSCHSGPSIMRRKSSGYVDEEDAPTLKLHQLQNEVAQMRTTLAERKECRSKDISNRISEIQGLYEAARRTLQFEKNKQKDIDLKISAKRGRLTELARSIRTERHSNEPLESVQ*	EP00164_Ancoracysta_twista|EP00164_Ancoracysta_twista_P017603,356,111|203|TIR6,233|346|Exonuc_VII_L|PF02601.20,	Not in supported Clade	Eukaryota;Diaphoretickes;Haptista;Ancoracysta;Ancoracysta twista;strain TD-1	Eukaryota
EP00164_Ancoracysta_twista|EP00164_Ancoracysta_twista_P021005	NDWGVDEQNHKRVSALNDELKRLGMVTWFDEENMEGDINRAMAAGIDDSAAVVVCLTQRYMEKVNGQKGDGDNCLKEFKYSSAVRAGKLIPVVMEKAMMNTSTWRAPWV*	EP00164_Ancoracysta_twista|EP00164_Ancoracysta_twista_P021005,110,8|95|TIR6,	Clade_12	Eukaryota;Diaphoretickes;Haptista;Ancoracysta;Ancoracysta twista;strain TD-1	Eukaryota
EP00164_Ancoracysta_twista|EP00164_Ancoracysta_twista_P022509	MKKCFGRCTRKGDVPERTSQSASARQAKYAQESGPRESETTLPAQYEYHVFLSHDWGEDGENHERVSEMNRYLQDKGLVTWFDGDRMEGTIKRQMAKGIAKSMLVVVFVTERYETKVSGKGPNGKRDNCFKEFNHAEKKCGSEYMIPVVMEPRMTDTPKWSGMLGIVLRVSCT*	EP00164_Ancoracysta_twista|EP00164_Ancoracysta_twista_P022509,174,46|151|TIR6,	Clade_12	Eukaryota;Diaphoretickes;Haptista;Ancoracysta;Ancoracysta twista;strain TD-1	Eukaryota
EP00164_Ancoracysta_twista|EP00164_Ancoracysta_twista_P026085	RYSDEQVRFGAKKRGTMSKRKTRKVQDAMQRVQALNAVTGDDADAEDAGANQGESVTADDLSGETVSDEDDDGVGAEPKHVMISYNWGSKDMVKKIRDHLGEKKVPVWIDYEMMQKGTDLMEEMATAVENASVIVVCVSSGYQQSPNCQRECKYAASMNKPILWLTMQKVKVYQPSGWLGLLRNTQMWHDFTDDEAYEGSIAQFTTQVSQYHEDAEARYKEEN	EP00164_Ancoracysta_twista|EP00164_Ancoracysta_twista_P026085,223,78|208|TIR6,	Clade_10	Eukaryota;Diaphoretickes;Haptista;Ancoracysta;Ancoracysta twista;strain TD-1	Eukaryota
EP00164_Ancoracysta_twista|EP00164_Ancoracysta_twista_P028572	AEYMGYDMCLHFMFLHGIPSGLVYRLVIAIAEYVVECSDTGGVMKASDICDFGVCRRSRVGETDVVSEDSIQVSCPQLTEAEIDGEMMNGNKWHCQSGSVTPMATGSSATAVQTQGLKIWVVGGVPGSDKIVRVYVDHPETAVQYDMAVQLRGAVCRKVIELGSQYPGNIMFPVVRCPVCFTALEKHRRQQLADGSTEDNKLSATADMSAYVNDPQLEETYDMIHWADLMHEAKVKRGCFIKCEGVTGVSGVEQHIMRMPLIALKYDVTAASDQKGADGTHADADSDSDSDTEAVMEEYGAVPADTRKKKKQRRASQKSLQRTKYCQRMRDTTDMDSEDRVFLSYCWGKGGVDRSYQRDVLFARIVLKTHFGLECWLDVENLTQGKDLDHELQTNIEQSKAVIVFWSPRYTKSANCQKEWKIAREQKKEVPILLASPGDSDSKEIFDVMFESAVQWADLQVALANTASRVKELPSVLRAKPAGDEAANAKPKSRLRKRAAVHSRQAG	EP00164_Ancoracysta_twista|EP00164_Ancoracysta_twista_P028572,507,341|436|TIR6,	Not in supported Clade	Eukaryota;Diaphoretickes;Haptista;Ancoracysta;Ancoracysta twista;strain TD-1	Eukaryota
EP00164_Ancoracysta_twista|EP00164_Ancoracysta_twista_P034499	MAVKAGAVTALLEWIKGSSELAQTFSAALAIHNIGQVESVKPILIELGVGPVCQEYLRVAKKANADVKHEIVALLVLSAVADNEEQEKIIGGSDVFDFVSKALSSALQSVNGISESIGNVRWSSGMLARAIRNLSINDNNKKLLKERNVIPDLIKMCTYHKGVASAQEHAAGALWNLAYGDITRGDIIEGGGIEALEYVVKTGNSKAVHNAKGALWVLEKINKEKAASATAAQPAAAGTDDQRHIMISYCWGVDLCYQKIAVKIRDRLKAAGYKVWLDIDCMQGSTLDAMAEAVDDSAIILMCVSEGYRQSANCRAEAEYVFQTKTPFLPLMFQKNYRPRGWLGMLLGSKLWYDMSDDEVFESSIKTVVTELDAR	EP00164_Ancoracysta_twista|EP00164_Ancoracysta_twista_P034499,375,137|178|Arm|PF00514.28,242|372|TIR6,	Clade_10	Eukaryota;Diaphoretickes;Haptista;Ancoracysta;Ancoracysta twista;strain TD-1	Eukaryota
EP00172_Hildenbrandia_rubra|EP00172_Hildenbrandia_rubra_P001367	MDSPFKYRAFLSDEGTDKLRILSVVLRDLRREGKQNQVFYDDYVKRGGSRDDDLETVIKTGLRESEYLIVFLTPEFLRKKWPLLELVWFLEMMENDPRKKLLPVFLRVSAYEYERWAKEDVLKPPTCFNLQDAFGKRAELNRIADMLLKVKQIIGIDAMGRITDAHVVDRILADVFGGYCSANRLNHPSSSHVRLQRETLGAAKKLDQRVLSSKNPLLASKVRERRD*	EP00172_Hildenbrandia_rubra|EP00172_Hildenbrandia_rubra_P001367,228,6|109|TIR|PF01582.24,	Clade_2	Eukaryota;Diaphoretickes;Archaeplastida;'PRR clade';Rhodophyta;Eurhodophytina;Florideophyceae;Hildenbrandiophycidae;Hildenbrandia;Hildenbrandia rubra;strain UTEX-2621	Eukaryota
EP00176_Chondrus_crispus|EP00176_Chondrus_crispus_P003624	MLKLGRLLEKGSERIERNVPEAIALFERAADLGNLQATMKAAQLYYQGSEGLPRDLAKAFPLFLAAAESGETGAICYLGDCLEYDEEFAVVDACQLAADAENSFAKYILEVMLQKGERVKKLHSMAAVGLFRKAADRGHGRAMGRLGISLYYGNGTQRDIANAIEWFGKAERAAPFDFLIKAALAKALLAEESGSFKDPIRAIRLLEEAVQLYPDYCYGLHLLAVQYCLQTEGLTTSKKRIAELFSQASSSSHTVRRDRFPLTATVIKAGEYYPAVVENVFRKSFVKPRMCLLLVLGGAARGKTSTVRSLRGLPFVKAHVATEMAALNKFIVEPGIRGLPEEVLNEYDFNENSLRANVSRLETPSTSAFNMQTANGITEDLFEAVSDAFAPRQPCPNQSIFETKDRKHADVIELMRDSLTLPDFPSGFRKSVAQVWDMGGQSKYEMAHSLVIARGSILVFVTDLKRVADERTRISEVAVLCYWMQLAHFLVCDEAEVRVIIVGTRKSQCDEVATLRILKKSLGTQLSPKVYNSWIRTRKGCREDFSKFIVIENSRTLQGPKESGLEELERSVAVLADEIVARRGNVPVRWLALVDKLERENARLGYLLFQRDFVLQVSVEFPGFAKDNEERENDVVCALRCFASMGRLTFLKLDETEWYVFVDVGRIAGLLGKLTMPEDRLQDQLSSEDIESLAEGQISQSGLFCLWNAHSEEENQLMLKILCRFDLLVLLKGTEESIWEGNAMIGIPALMRSGWDDFKWGSTPGEKDLEVVTEFEEAIPNSLLGFLIAHVYHMQAAGRDPYSRIGGEACKFRADALLIRLRDGSRAFMCLNGNERKIVWKFRGMNPERLAADFIGSLDGGTDNSSRIMNVNHRHVIFLDCSVSREGCGAFRSVEIELSREWLLERNGKRGVFDSELLKRLAQIMGRYQESLPVEGLCCRSCFRPWTISDVEHSLGLTQTCHPGGVSPLQRVMPPNHYDVFISHAGPDKMAMANPLYQSLTRHNVNVFLDFEGLQILDSTASEEMNRAMNEARIGVFILSPEFAAREWTMRELRCFLDRDETCRLEKRSRPVLLPIFHRLSLTECSRCDELVYNENSEHYELLQAERFYEQSRQDICTTEGAIAALKGLRRHAGVVKQRLGGGDYLSSAELVETAAERILGYTLKYRGLAEDMKLGCAQHE	EP00176_Chondrus_crispus|EP00176_Chondrus_crispus_P003624,1181,1|34|Sel1|PF08238.15,37|70|Sel1|PF08238.17,142|170|Sel1|PF08238.17,182|216|TPR_14|PF13428.9,430|505|Roc|PF08477.16,513|576|DUF6689|PF20396.3,976|1083|TIR6,	Clade_4	Eukaryota;Diaphoretickes;Archaeplastida;'PRR clade';Rhodophyta;Eurhodophytina;Florideophyceae;Rhodymeniophycidae;Gigartinales;Gigartinaceae;Chondrus;Chondrus crispus;strain Stackhouse	Eukaryota
EP00179_Madagascaria_erythrocladioides|EP00179_Madagascaria_erythrocladioides_P000591	AMAKCDVFLSHTGAQKQRHVKVVHAELARAGVHDAFIDVNMVAGAGNVGQMTHAALTCRVMVCTMTREYVTQGGGGEAWPLWEFVIALARQRVDGDAEFTWFVDLYCGENGKTPDAEQWFGALRHLLFHNKLSPFTLGVVVKQESKQAPVPGAVHRAKVVEQVRRILGVGGSAGGGGAAAAAAAAALAPX	EP00179_Madagascaria_erythrocladioides|EP00179_Madagascaria_erythrocladioides_P000591,190,4|71|TIR6,	Clade_4	Eukaryota;Diaphoretickes;Archaeplastida;'PRR clade';Rhodophyta;Proteorhodophytina;Compsopogonophyceae;'EMR clade';Madagascaria;Madagascaria erythrocladioides;strain CCMP-3234	Eukaryota
EP00179_Madagascaria_erythrocladioides|EP00179_Madagascaria_erythrocladioides_P008525	XVVVVVVLGCAAAACALIALRRARAPRDTPLQPHQPRSRSRQHSASLAGTHPVQLSGELGAKIGELRLATANVDEHYQKAYEHWSRHENDALQRSVRAIAAVIRYHLRRGQYHFARDDAAVVADAVGSVVSFIADKMIPLKRGGDWRNPSHTVHSLPHYSVFVSHAGEQKEHIVLPHVYDRLEPHAAVFVDRKSLQFGGDPVLAMTHAVMTADSVVCVLSTNFLCKEWTLWELFIALARHRRYAHAAMRVEHVDTPFLFVPDVSIVAAHDARRAVTIDMVKAMLPLNHRAQLRAFPTAPTPLVDGDVLHAIVQRINECARPRVPLRCVD	EP00179_Madagascaria_erythrocladioides|EP00179_Madagascaria_erythrocladioides_P008525,329,152|240|TIR6,	Clade_4	Eukaryota;Diaphoretickes;Archaeplastida;'PRR clade';Rhodophyta;Proteorhodophytina;Compsopogonophyceae;'EMR clade';Madagascaria;Madagascaria erythrocladioides;strain CCMP-3234	Eukaryota
EP00179_Madagascaria_erythrocladioides|EP00179_Madagascaria_erythrocladioides_P015282	VHDTYAVDGRTVWLIRHFSRHFPLYDEQPPALRELYTTKCISYLDEYASAAAADIVRVTNGGNVVVGGTTTAAIDALPPPPPHLARRGGGRLHYRLFLSHRRVTGQGIASRLFALLSDQYRIFWDARSDFNIMQLMSLVERTEYVVCIFTPGYFASKWCVAELRSALGLGVAANGDAIFSDDNNDNGGGGGGGSSSSGSSGSGGGWPKAIIVADARFDWTSKATDDVKQRIAQRRVPVLPYVAELSDACARAVAATVGIHDSTISTLDEHARRCVGAGGDVDESVRVVDDTLTITPQRTWRVAVDAPDFVVPQRFDDLLHDAVRNGLYGVDVSRAHLTAADVDAVRRVLHGVVMVGTANVEKVDDGDTAVDTTTTSTTTTTTTTTTTTTTTTAAPRARLGAVTLDNATLAAAHLRALREVGGERVRACAPVIARTQRLRGRVSAALVAGGGTTGEPLALFAADKQAYGFDVDERRVEQPIAWRSAIVDSLYEYSQTAAWLRRPTSGGDTGLALVGAHHNGELHAFEVRGGGGGGDG	EP00179_Madagascaria_erythrocladioides|EP00179_Madagascaria_erythrocladioides_P015282,536,92|167|TIR6,368|431|Mucin|PF01456.20,	Clade_3	Eukaryota;Diaphoretickes;Archaeplastida;'PRR clade';Rhodophyta;Proteorhodophytina;Compsopogonophyceae;'EMR clade';Madagascaria;Madagascaria erythrocladioides;strain CCMP-3234	Eukaryota
EP00179_Madagascaria_erythrocladioides|EP00179_Madagascaria_erythrocladioides_P022999	GGGGGAAAAGGGLAEYDVFISYAHNDEANQGVAALLVTLLRSKHNYTVFYDVDDLQKVDDGPRAVRRSAALVWVASDKYMASDACLAELKSAVDAGIPVVAVYNPVKVPPEFFGAATTKLRDIDQRYTAATHTKAVKFHQESELQPSMLKKIVAALNLGDAGTNRLPRRHGGDVAGADAAMADGGGTEMGAVTRAGDNASGDDARAAAVEEFSSDENSDGADKEPTAAAYTDTLALPASPAAGDDDGGDDDVQAAKSPRKRRVKSPRTGGDGAKSPRGTKSPRGTKS	EP00179_Madagascaria_erythrocladioides|EP00179_Madagascaria_erythrocladioides_P022999,287,15|115|TIR6,272|287|DUF1388|PF07142.15,	Not in supported Clade	Eukaryota;Diaphoretickes;Archaeplastida;'PRR clade';Rhodophyta;Proteorhodophytina;Compsopogonophyceae;'EMR clade';Madagascaria;Madagascaria erythrocladioides;strain CCMP-3234	Eukaryota
EP00179_Madagascaria_erythrocladioides|EP00179_Madagascaria_erythrocladioides_P030591	FISHAGEHKQQYARPLNDQLQRSGLSSRNIFFDEKSLKMGTDPHVAMRVAAMKCRVMICLISREYLYKKWCLLELFLVYARALAITRQGRRDFDDNDVRLLPVFYSVDADVAARDWVDIAKQHLPLSKMPVGLKVELRDVSDEARLQR	EP00179_Madagascaria_erythrocladioides|EP00179_Madagascaria_erythrocladioides_P030591,148,1|121|TIR_2|PF13676.9,	Clade_4	Eukaryota;Diaphoretickes;Archaeplastida;'PRR clade';Rhodophyta;Proteorhodophytina;Compsopogonophyceae;'EMR clade';Madagascaria;Madagascaria erythrocladioides;strain CCMP-3234	Eukaryota
EP00189_Rhodosorus_marinus|EP00189_Rhodosorus_marinus_P007725	MGNSHGLGSGGARGGRAAAGDARDGRHGNQSAPEKRVVPKPVPVYGPKDTGRAVTVDFINVHTKHFTSRIELMQGKVESLSKTDATDLLVVYLRARGDHKANRDSALAALNRSGISLVQLEKQTNPNPSYRRHYHCWLSESLPKPRPDGFEYDRLLVYEDPGKELESDDNIALDIMQCLATVIGGEVEINSVMLPLMGGLLSHSLRKHFVRAAVEITYAWMMMGLPIRKIRILLPHDTDVSKDLETFRKLKDSLGKQDLPSKKKYDVYVSYAQEDAADAEALMFYMKETRPGIEIFDGAPKGLKMRERGIVSVPTINAIKKSAMILSLLSDDYFQSKECTEAFSLAYCSDFDTQGNTIVPLFWRSCDLTPLARRLIATQGVDCREQDFEKAKSLIKDWLKDSPTVAEAQPGSDATKMNSRRARDRRGSTXSVEFVFGHSHFRKLPXVASCYVFAYCTFACFVDFGDRIMMQKENQDRNLIFGEIPEEKADFXEDDFGDRIMMQKENQDRNLIFGEIPEEKADFTKMGVNDAKSIFDDQWMRLWAVDFKSVIFGPKIGAGGFGEVFKAKHDGKIVAVKTLTPKGSEEKMIVPVKEFLQEIKLMSDLSHPNVVSFIGACVDVPTLAILLEFMPGGSLYRVLYKQMKSHGSPLSTVKQVYIAYGISKGMEYLHAQSPTIVHRDLKSPNVLLGRTVEEVKVTDFGLSRLKESSYVDTGPGGTPEWMAPEMLRQDLFDESVDVWAFGVILWELMVCQKPFKDDHPMQVVFKVGSRGERLRLPDGIDVPEDMKAIMEGCFQQDPKRRPRFQDITPVLTSLRQKHMP	EP00189_Rhodosorus_marinus|EP00189_Rhodosorus_marinus_P007725,820,258|396|TIR6,552|809|PK_Tyr_Ser-Thr|PF07714.20,	Not in supported Clade	Eukaryota;Diaphoretickes;Archaeplastida;'PRR clade';Rhodophyta;Proteorhodophytina;Stylonematophyceae;Rhodosorus;Rhodosorus marinus	Eukaryota
EP00197_Chlamydomonas_leiostraca|EP00197_Chlamydomonas_leiostraca_P000067	XLVTATRPVRPPSASMQSKAKAAAAPSAVAATPQEAEAAAAADKTGAATGATAAKAPPAKVEAPSTEVKAANAESPAPAPAPAAPAPTSAGTPAAVPPTPTSTPAASDSPAAGADATGASGKDGNGESSTAPAESQAPAESSPQPGPLDTLLALQQKYSTNGMLGDKAWAELIAAAKAAAAARTQDIANDKAKYDAMLPALKLENVGLAFCCQELGATLPSSALSDFRAVKLRTALNGRTVYVVQHGWVIDGLSAAHEALAAALEGCGAKVHFSGTEEFKAADAHIILMTDQLKEKASKAIKXEKASKAIKQALDSSQPLCAVRAQAKPELTVSSVLGNEAVEKVKAPVVEWAAYTHGVIDMGGGQKGWVEDWTPQQYLQPVPQALLESVVETICGPEWDGLNRSAADAGAKAPARKVFISYATHEPLAVSRALVLRKRFGDSGLDCFLAGVDEPGPGVDRLLWVSSALDQCSLVVVLATPGYGSKEGSSTFSTYEELVYAKKYNKKLYLVRVSQAVKDPATELLLVPIKDALRGVWENGAFYNEHVPSDILKQVPALLAAGGSTVSTAKYTSKQVMG	EP00197_Chlamydomonas_leiostraca|EP00197_Chlamydomonas_leiostraca_P000067,578,416|518|TIR6,	Not in supported Clade	Eukaryota;Diaphoretickes;Archaeplastida;Chloroplastida;Chlorophyta;'core chlorophytes';Chlorophyceae;'CS lineage';Chlamydomonadales;Chlamydomonas;Chlamydomonas leiostraca;strain SAG-11.49	Eukaryota
EP00197_Chlamydomonas_leiostraca|EP00197_Chlamydomonas_leiostraca_P001003	XTHLALAASSRSLSDSLDEGLTTPDLCPATSLSMCAAMALRGLTHNEANHAALVAAGAVDTLTAMMRASAQPPAQRINAAMAVALLVGHEESSAVLLELGELAGFMLDALRCACTGSHFLGLYWTAWKLLQAFANLAVNETNKAVLVRAGAVDVFALCLLGKHQNMAMVVRYTLVTLWHLAFIEEARQQIRWRSDVVDYIRALVHAGRHDSVTLEVAKGCLWTLGCMQGLRQLQPQLGARPADPESGAHSGRSSLHRSMSLSRASVSLPQLGGGGGCGGSGLQRSLESHRSLDEQGAAANMASTDAALAAAAAELSRAQAEAATPAASQGPAATPPALPQECATEGHHIMISYEWGSQAKALALKMELEARSYTTWLDLDKMSGSTLEAMALAVENAAAVIVCVTKKYKESQACRTEAEYAYRLKKRIIPVMMDPGYRPNGWLGILLGTKLYFDMADRRQIPEKVAALERELADILHLVKPGLAAHHHAHQGGSTGSQPSTPTRLRATTLSGSNLAPHWGAGAAGRSPSTARQSMSLHRPLPTLVQHDHLAHLHHSRGARHSVDLASSQHGHGFARGALQAAPSRMRPGATHTTSTPEAPPAPPPRSSRMSLSVGGHLPDHDLALARISESKSSEGATPGAVSLELSHSRSQRASGGVLDNSQGLAIAAMSSLFGPSPSTTPPTPSRPAPAAAPPAPAGPGGQQAAPSQPVASSQRTRAARAAPVCSHRLTDLRDGGSDSSSDDDDDAVLHGHDGHEYVPGGGRLSVSSMAASTTAPDFGDWTQLPPETWQVGHVVRWLADVQLGEACRLFKKHQVDGRALSGLQRLGKHGQLRAALREDLGVARVGLMLGLVEEIAKLFGDDPAAVRLAVGGSGWQWLIAPEAGRLPTRSSPEAAGYAAAALAKWLVGRFAMWQHHTGSMSSXKTIGGVEVRAAEDMAGWWVGAGAGALGATRLDATWVWGNGPES	EP00197_Chlamydomonas_leiostraca|EP00197_Chlamydomonas_leiostraca_P001003,967,142|181|Arm|PF00514.26,346|473|TIR6,789|824|SAM_1|PF00536.33,	Clade_10	Eukaryota;Diaphoretickes;Archaeplastida;Chloroplastida;Chlorophyta;'core chlorophytes';Chlorophyceae;'CS lineage';Chlamydomonadales;Chlamydomonas;Chlamydomonas leiostraca;strain SAG-11.49	Eukaryota
EP00197_Chlamydomonas_leiostraca|EP00197_Chlamydomonas_leiostraca_P005798	XHHSNMGGGRGGWDGSDQVGMAGAAPGAGGGGGGWPPVYISCSSADAASHGQALKAALEARGVAAYVADCDTPRGMDRARASFRALAAAALVVVVQSACYGGDDVACGATAAVCGTYEELVYARQKRKPLYVVRLEPEAQEPX	EP00197_Chlamydomonas_leiostraca|EP00197_Chlamydomonas_leiostraca_P005798,143,38|140|TIR_2|PF13676.10,	Not in supported Clade	Eukaryota;Diaphoretickes;Archaeplastida;Chloroplastida;Chlorophyta;'core chlorophytes';Chlorophyceae;'CS lineage';Chlamydomonadales;Chlamydomonas;Chlamydomonas leiostraca;strain SAG-11.49	Eukaryota
EP00197_Chlamydomonas_leiostraca|EP00197_Chlamydomonas_leiostraca_P012466	MLSSKTLRKLSSFKNSPSVVPLRSAPKPLKRQRIVAVANNLASGNGHVDKSLLLNNLATRSVAARVVASPDIAAAPGAEDIEKHLSTLASYWADGSLNASLEPNAVASTRVIHQVVQHAVNTKSPGLRGLQTAVISGSAGVQPLITLALHGHPTAYEALQILCYRNSVTCQQIAAAGIVEKMAIQLPRTKDAELQCAMLFLLTGLAAFSDATHEHIISSGMVPTLVSLCRTDEQNEAKVEVGHRVGTGSQTRAAAVLRNLAHNTKNHGLLINAGAVDVLADIMRHEKDPASRINAAVAVACLVGHEEGNPRLQLDESLVVEMLQVLDAACQGSMRHGIFWTVWKLCQGLASLTVNDRNKELIAANSGIEILGEVLFGKHHNNEAAHRFALSALWNLAFTEKSRKVIISTPGLVEAIRNILATTESSRTKEVAKGALWTLGLEQDVKSLHEGTGRMGASIVGGGDEDGLEDEERESTQHVMLSYEWGCQQSVMLIKTELQKAGYRTWMDIDKMSGSTLEAMARAVEESAVVLVCVSKRYKESQACRTEAEYAFQQRKKIIPVLMERDYKPSGWLGALMGTRLYFSMSDPRQIPAKMPGLIKELGDAGRLAGSSQGNASGGGALGAVSSLNIKLSSDRPESWTHAEVEDWLKRIKCSEFVGSFREKDMDGVALSGLYRMSADAKFIHETLASEFHMVTLGQRLRVIEELQGCFRDGAGHLSLAALTLGPGWPTPRLDAGWVPPATSASNQGQASCXXXXXXXXXXXXXAKAKPAAGEAVVAVTGATGAGGRAGEQTGQLMREDRLQCDQSENSSGPKRDAAAPSTHGAGGGEPLPGAQPQKSASGSAGASESNAASAGTGARLSTRLARLLGDATRSMLEQAPGRRGGCEASTGQQQGAGGAGRQLQAGAPQESRQQAQGDRGGSNGSSQALPSPQADMGSDRIGGGSMAWQQPQGLMGVAQEPVVVASFDIHWGIDLHSRHSCSGSSSGVAGGGLVHDLETECERTCVPVGAGGGSTGMLNLRQLLAQLFL	EP00197_Chlamydomonas_leiostraca|EP00197_Chlamydomonas_leiostraca_P012466,1030,184|291|V-ATPase_H_N|PF03224.17,476|603|TIR6,637|675|SAM_2|PF07647.20,	Clade_10	Eukaryota;Diaphoretickes;Archaeplastida;Chloroplastida;Chlorophyta;'core chlorophytes';Chlorophyceae;'CS lineage';Chlamydomonadales;Chlamydomonas;Chlamydomonas leiostraca;strain SAG-11.49	Eukaryota
EP00197_Chlamydomonas_leiostraca|EP00197_Chlamydomonas_leiostraca_P012870	MPTPQEIKLEGCSFQTFADAWVKAKTLHVIDLCGQTFTGPYEPPPDQDSQQSSIADDSGPIRLCLSGTWVVVRNGTLVLPQRVQLVVPGKATGTRFENVTIQGPGAAGSARDPSLGTSFFQGGWSPSSLLRVEGPINQHGCTLELKQVTIKGVSSAYCAALHITQGVSVRCRDCTIKCEHEQSIGILADGGSMRSPTELVAASCSVEGPARHVVCAGGGMFGREVAVKLKDCKLKNSQGHLVEIWSGTEATFEGCELTGSKAGCGIRVAGSWDPPPQSEEDKQAGKEPDSPAMTWLDLSKCAITDTEQWSLMASECRLTGSGTKMSNTRADHNVRLSFKYTGTSFNHMNDLRMDKGLYSDAEVQKEYSEVLSQLAKLEKSYQAQTTRHQMEEARLLGAGADLRVAMAAGGAPMPADVAALKPGAVVEKLVVITHMPSEAQEQATALRRALEARGLVVVLSGETASAGLVHAAGVVVVLASKSFGAEPVTQAALNAVKRSARCTLYVVKLVRRVDEQGVEAVLGTLQGCGWNMEQSAEPPARAVDEIAGLMEVSQARLFEWQAPTDKPPRRPILVSFRVLEARPRAVALKREFEALGFPTFCSEVDIPQGADWVKWICSALEQCCVVVVLATETYGSKGTDIFATMEELLFAKKFNKCMYVVRVSPEVAEKQAEDILKGIARGMSWPRGVPDDEPPAQLLKDVVKLTRRQCTADVKKALHRHINSGRPKAKQAVSVRVYLSCAALEGEEKAAALKQGLAELGCTDVFCPALDVGEEEVNWPAAATAALLTSEPIVLVALMTHSYGIRYRDTFNTYDEYQFACERPTLLGGMAYTHTCTVQVGNVPDSQKHDLYSMCTPKMNMAWPVDKEVGEAAKLVAIKVAAAVQEVKAKREATLKDLVAKGYKPA	EP00197_Chlamydomonas_leiostraca|EP00197_Chlamydomonas_leiostraca_P012870,906,227|270|Beta_helix|PF13229.11,430|510|TIR6,573|665|TIR6,	Not in supported Clade	Eukaryota;Diaphoretickes;Archaeplastida;Chloroplastida;Chlorophyta;'core chlorophytes';Chlorophyceae;'CS lineage';Chlamydomonadales;Chlamydomonas;Chlamydomonas leiostraca;strain SAG-11.49	Eukaryota
EP00198_Chlamydomonas_reinhardtii|EP00198_Chlamydomonas_reinhardtii_P000418	MCFLLTALAAFADSSHAPMMRAGLVPKLVMLCRTEVSQMSVETGSRAATLQTRAAAVLRNLAHNQRNHAVLIQAGAVDPLVDIMRSSTDPASRINAAVAVACLVGHEEGNPRLQLDEDLVGEMLGVLDSACQGGMKYGIFWTVWKLCQGLASLSVNDKNKEMITSKGGVDILAEVVMGKHHNQETAHRFALSALWNLAFNERSKAVIINTPGLVDSIRTLLSSSESPKTREVAKGALWTLGLEQDVRSLQEGGGRLVAGTDEENQTQHVMLSYEWGCQQSVMLIKSELQKAGYQTWMDIDKMSGSTLEAMAKAVEDSAAVLVCVSKRYKESQACRTEAEYAFQQRKKIVPVLMEADYKPTGWLGALMGTRLYFNMSDPRHIASKMGGLIKELGDAGRVNVTVKEAAQRSASMSVATASDRAEGWNVYEVEEWLKRIKCSDYVGTFREHNMDGVALSGLYRMGSDMRFLHETLRTEFGIAVMGHRLRLIEELNKLFG	EP00198_Chlamydomonas_reinhardtii|EP00198_Chlamydomonas_reinhardtii_P000418,496,21|62|Arm|PF00514.26,69|100|Arm|PF00514.26,145|198|ZER1-like_2nd|PF22964.1,266|393|TIR6,422|494|SAM_2|PF07647.23,	Clade_10	Eukaryota;Diaphoretickes;Archaeplastida;Chloroplastida;Chlorophyta;'core chlorophytes';Chlorophyceae;'CS lineage';Chlamydomonadales;Chlamydomonas;Chlamydomonas reinhardtii;strain CC-503-cw92-mt+	Eukaryota
EP00201_Polytomella_parva|EP00201_Polytomella_parva_P003936	XGGGGGGGGDGGSSQGMDEEEGGHDNDPHIMLSYEWGCQHSVAIINYELKKAGYNTWMDIDKMSGSTLEAMARAVEEAALVILCVSKRYKESQACRTEAEYAFQQRKKIIPVLMEDDYKPTGWLGALMGTRLYFTLSDPKAIPAKMPQLLKEIGDVARRTSTQMHSGFSAAGNGMGNIRLRRRSMTTSLITQ	EP00201_Polytomella_parva|EP00201_Polytomella_parva_P003936,192,27|157|TIR6,	Clade_10	Eukaryota;Diaphoretickes;Archaeplastida;Chloroplastida;Chlorophyta;'core chlorophytes';Chlorophyceae;'CS lineage';Chlamydomonadales;Polytomella;Polytomella parva;strain SAG-63.3	Eukaryota
EP00201_Polytomella_parva|EP00201_Polytomella_parva_P015112	XDGVLGTRNSMSARDTRSATSAASGGAGVFSLRELTFSEVIYSIQAMSQSKECALMLAKAKIIPKLLDTIAVAMRKQHGNGDTLALTLICQTFFQLTQVPELIKTLQDNCVGSAVKQVLDLESPPRILLDAARMTLMALGDLDDPPANTAWMSMRVTGTKSRIPSDKPFVAFICHLRTDSQNFAVNRLHPALCLEGHSSFVDPDHRDSNKLDWKKVINNALNFIFVLSDNILVSEAHLMELSYAIDAGCCLHLVMADGSRWADVGGDKRHDFPPHSTISKLPERLRGVFTMKPLVYSPDHYGKFLIALLEKIRLPPPPKSDDPAAATGGGAGGGTGTEGDNGSGSNPNDPTKPAAAVGSAAGAQTVDRNGMPIADPNDSHAMAAAAMAAANGGGGLGPMSFGGAAMQMLGGGAMGGASGGVQGASIHYNMWNNNPSMMNSLHSLSGAX	EP00201_Polytomella_parva|EP00201_Polytomella_parva_P015112,448,39|71|KAP|PF05804.17,168|281|TIR6,	Not in supported Clade	Eukaryota;Diaphoretickes;Archaeplastida;Chloroplastida;Chlorophyta;'core chlorophytes';Chlorophyceae;'CS lineage';Chlamydomonadales;Polytomella;Polytomella parva;strain SAG-63.3	Eukaryota
EP00201_Polytomella_parva|EP00201_Polytomella_parva_P020401	PPTVSXAAAAAAVAAGATTTIPLGTGATLNSSHSRMSAGGVGGMVSNGSYSALFKGLEEESSPRHGPSSGSAMSPMVNSGAGGGGKEGASMVLSAYLSNLNTIEANSNNGNHLNSTYNSNNASTMNYPHTVAMGAMSHGSNFGLSNSNSGGILSPNPSSGMNMSSAGVMSPLSSLMTNGHLNGSAVNNGMVPNNFTNIYQLPSNASSTNSSSVAGSANLSGAISIVSSTCSSTVSASRRGAEGGGGGGSGGGSGGGGNGKSGRLVGHGLKNSAAAAAAGGGGGVGGNNVGGGNNSNISSNSNNNNSSSSNNMNSNVSNSNMSNNVXNSNNNAATSSNSAGASGTSNGSKQQAQYGNNANISGMNRGHIMISYDWSCQQKALVIKEELEARGYITWMDIEKMNGSTLEAMALAVEGSVVVLICVSKKYKESQACRTEAEYAFNLRKRLIPLMMEKNYKPSGWLGALIGTKLYFDCSERRLIPDRIRSIER	EP00201_Polytomella_parva|EP00201_Polytomella_parva_P020401,489,365|476|TIR6,	Clade_10	Eukaryota;Diaphoretickes;Archaeplastida;Chloroplastida;Chlorophyta;'core chlorophytes';Chlorophyceae;'CS lineage';Chlamydomonadales;Polytomella;Polytomella parva;strain SAG-63.3	Eukaryota
EP00202_Volvox_carteri|EP00202_Volvox_carteri_P003036	MEGAHSDIAMYRESDDAAIISFFEESPVSGEVVADEVAAFLQRHSDGSLPCGAGDCVSTNRPIVVVTSGGTTVPLERRCVRFIDNFSAGTRGALSTEQFLEAGYAVIFLTRTGSQQPFSHLLPSADPPELVSRIACLAHQPAAPDPPSLAASPTPQSVMPSCLGAPQSNNCQTLSTAPVAALAGSSSTDAGLVRIRPEHAAAVAQVLRAQETSTEAGTLLTIKYETIFQYLTYLRIIADLLRPLGARAMLYLAAAVSDFFVPWSKLVEHKIQSSDGPLVLHLQKVPKMLGALVSEWAPGAFVVSFKLETDQRILVDKANTALQRYGVHLVVANLLHNRKDIVTLVEPAVQGAAARHGGADGTGCGGGSSGSGSGSAVHGHTVAEDGKGDRGGGGAAAADGVYVTEIRRPAEEPNIERLLVAEAIRETVATAVNTKMPGVKNLQTNVVNSGALAPLTALARRGYPVAFEALQILSYRNTHVCQQLVEKGVVDLISNTLSDSSVDLQCAMCFLLTAFAAFADSSHAPMMRSGLVPKLVMLCRTQVADVAVETGARVATLQTRAAAVLRNLAHNQRNHAVLIQAGAVDPLVNIMRSSADSASRINAAVAVACLVGHEEGNPRLQLDEDLVGEMLEVLDSACQGAMKHGVFWTVWKLCQGLASLSVNDKNKEMITAKGGVEILAEVVMGRHHNQETAHRFALSALWNLAFNERSKAVIIETPGLVDSIRNILASSESPKTREVAKGALWTLGLEQDVKSLQEGGGRLVAGDGGETEAHTQHVMLSYEWGCQQSVMLIKSELQKAGYMTWMDIDKMSGSTLEAMAKAVEDSAAVLVCVSKRYKESQACRTEAEYAFQQRKKIVPVLMEADYKPTGWLGALMGTRLYFNMSDVRQIPSKMGINATANGDAPIRASTSLAVVTASDRADSWNVYEVEEWLKRIKCADYVGTFREHSMDGVALSGLYRMGTDMRFLHETLRSEFGVTVMGHRLRLIEELNKLFG	EP00202_Volvox_carteri|EP00202_Volvox_carteri_P003036,996,64|112|DFP|PF04127.18,241|338|DFP|PF04127.18,576|607|Arm|PF00514.26,775|888|TIR6,922|994|SAM_2|PF07647.20,	Clade_10	Eukaryota;Diaphoretickes;Archaeplastida;Chloroplastida;Chlorophyta;'core chlorophytes';Chlorophyceae;'CS lineage';Chlamydomonadales;Volvox;Volvox carteri;strain nagariensis-M.O.P.Iyengar	Eukaryota
EP00202_Volvox_carteri|EP00202_Volvox_carteri_P010999	MGAGCSSSNSAARRKTIEVLQGTPASSGQRPGHVYLSYHPADTGDPRVDGGDGAACRVRDWLTSRGYVVILGELDPDADITGSGAATPGSVGALPPPRRPRGSAGVQSGLELSWPARMQQCVEQCQAFVALVSEHYGTHPEAAREVHTADSLAGKEATGPLLPLWHSGPWPPQQPSLEPLLAPLQRVPRGPRPLCRTILEGVMGELLERLQAGGCMPAPAAAPAAAATAGDGVRNGGGGSGGSRGVEAVGSNVEAVAGGAASLEGCFQPGPTDPPEEDYVVVRCYTGKLQELSDRISLTVRPTIFDLGGDTFSGDLPALELRKQQQQQLPAAAAAVAAAAAALDAGAPPAAAGGTLFINRPHITLRNGALLLRQNQELRIAGSGVVLDTMSVITEPRQGGPRGVALGAGGGGVTGGGGGVSGAPYENGRAMVVVAGAVGVRMLRCQLTNHGPHLVLWLAGGAAAALRDCQLESPEGAGAWVRDAGSSLTASACRLQRCSGPCLALEAGGCGRLEGCSVLDSAEHNGVMAGSGARLRAVKCVVSGSKAGVNLYGGADAELIACEVVSNGLAGVEVSEPGSRLVALDCKISMNGQSGVLVAGGGAASLTHCSCTGNKAHGVLVRGHGAEGTLRQTTLSHNGQAGALLTDSARCQLVGCEATGNQVAGLVAWGCGTSAAAADCSLVQNSGGGLALRDGATVELRSCIVKGNRLPSEVTGRGSELRLVVGAPGAGKGKVAGAGKGVSAGACVVDPAPRAVEGGVVLEVRAGATTAAAEGANSGGGAGDGGGGKKKLWGL	EP00202_Volvox_carteri|EP00202_Volvox_carteri_P010999,795,113|189|TIR6,485|634|Beta_helix|PF13229.9,	Not in supported Clade	Eukaryota;Diaphoretickes;Archaeplastida;Chloroplastida;Chlorophyta;'core chlorophytes';Chlorophyceae;'CS lineage';Chlamydomonadales;Volvox;Volvox carteri;strain nagariensis-M.O.P.Iyengar	Eukaryota
EP00208_Stichococcus_sp_RCC1054|EP00208_Stichococcus_sp_RCC1054_P000270	MDSRNDQPIRAGPQSSVPATLGTTLRQRAYANEDIYISHACPDSFARHLQQDLQTAGCMSVFLDLADAQTDSVDFKAVCCEVKLFIFVVNQQFLEKSACVDKLRSALQQRHHSVKLPELLFVLYPLDMLPEERENHLKEISELEPVRVQMAATSSAEIRGLDVMLDILLDEAQRVLLPYYKLLHKQLFGAKDWVRRVQRALLIKPYDCSSVEHALVGLHGMGGIGKTALALAVYDDAVPLFPGRTEREALFTALCSEKLPFKHSRPLLLILDDLSTREQLHWLLACDVSQNITSAVEALPAGSRVLLISRDPSIVTVPGVVGSLIRLEAMDDSHAVQLLCQEASSTGSLFPQPSPKLTKRVVDICGGLPLALRTLGRQLRCPHDDWQDVINNFSSADPATDWSLYAVLRKSYDQLPTDEHRLMFLDVALMLNGRPVEHLTALWPASLSSINTERYVQPDIDQDQSKMFILADLCSLSLVSVDDVTRRLSVHTCLVEMAKTLECKNHGRYFSDAPPDEVSEALRPGVTRVVCVQLDFSPVALWPTDLMQEKGTPLQALVMNAPTDHARIWSADGVRNLTYLRAVEFPNLTGMNSLRVLDLTGSEMLEIPDSIAMCTSLQQLDMSRCRALRQLSDSISTLDNLQILNLSECSSLRQLPESIASLAHLQILNLSECAALQQLPHSIGTLANLKQLNLSRCSSLTRLPDSMVAMTRLQVLDLTGMERTPLWDERNWPSLRTALIVGPATMSQPSMKTSSDDDVFISYAGEEEEVFAVQLRLELQRLGICVFARDRGVLIEKRSGPPVEGGCTGAKLVVFVINRRFLCSSHCLDELHWVLDKRKRRNDIFPEILVVRYPPGDNTVFGRNARPLNHQLRAVFREHLETELVNSSLLELCLSLVSLAGSWACLALPDMRIKCVGLAAVLGASLAMASLPERSFHSQWEDLYTVIRKVWHCKQDLECLQEYVIAEQSARTNEHIVEKVVTKAKLLLTPHIDLLKTRMEWFEDRVDLVQRTLSLGQNGYHSGKCFIAGVYGKSGVGKTTLALAVYDRAAFEYGLRRTYFTVGPCGESDHDLRIMRRELIGKLTDVSHLSSAGHLHDERQKLRTALGSSGPLLLVLDDLRTRDQLYWLLACDDSEQPQEAVDNLPAGSRVLLTSRDQPVVTISSHNNSLIGLEELQDSLSEQLLCLNAFSSYSHPPSFTSSQLKQSLRMCGGLPWALQLLGRQLRHQGQSGESWQDVLEEFSRDDRKCEDELSAMLRGSYDLLPSDLHRLMFLDAALMLQGCPVAHLISVWEAELLLGFFPSSLPSRFPNEPLASWQSRKAHAAAGQVRVVLDDLHGPFISYDDTLRTDPLNPRLMVHDRFVEMAEKVGKATHGCCSVDEPEQMPGRSVTRLRCVQPGFAPGHVWSLSDHVPTCEPLRLLTANSAIGYSRMSKHSTTHDLSRVLYLRALGCPGVLSRMPQLRVLDLTCCQSQHLQELPNSIGILTNLQQLALRAFHSLRHLPDSISALSSLQQLELTSCTSLEMLPWDVGALTNLRQLILRQCTSLQQLPNSIGALTSLQSLSLDGCTSLQLLPDNISTIDNLQQLHMSHCTSMTQLPDSSGALTGLCRLSLDGSTSLQLLPDSINKLTNLKQLDLGNCTSLQYLPNDIGALFSLQQLHLVGCTSLQLLPDSIGDLTGLEQLDLGRCTSLQQLPRSIGRLAGLRRLTLHDCTSLRELHDSICTLTDLQQLELCDCTALHHLPANIGLLTALRRLSLHGCLSLRLLPDSVCALIGMQQLYLGACSFLQQLPSSIGALAGLQQLDLRSCTSLQQLPDSVSALTGLQQLILTDCTSLRLLPERISSLTDLWHLNLRHCKSLHRLPDTIGALTGLRQLDLVGQPSLQKLPDGISGLINLEQLDLGLCTSLQRLPESIGALTSLSLLHLGVCKCLQQLPNTIGELMNLQQLDLGDCSSLTLLPEPVGTLTGLRELRLSNCEALKQLPGNIGALTGLKELRLTXMQIPAAAPCEHXXXXXXXXRLPVSINALTGLQELHLEHRTSKQPPDNIGGLTGLKKLYLSGYEFPQQLPRGISSLLDLWVLKLTHCSSTQPLPDNLGALTGLRELLLHYCDVSYLPDSITALTALTALX	EP00208_Stichococcus_sp_RCC1054|EP00208_Stichococcus_sp_RCC1054_P000270,2127,31|124|TIR6,210|236|NB-ARC|PF00931.25,266|396|NB-ARC|PF00931.25,588|626|LRR_8|PF13855.9,633|673|LRR_8|PF13855.9,681|720|LRR_8|PF13855.9,755|850|TIR6,1024|1253|NB-ARC|PF00931.25,1459|1519|LRR_8|PF13855.9,1533|1570|LRR_4|PF12799.10,1582|1639|LRR_8|PF13855.9,1654|1710|LRR_8|PF13855.9,1798|1856|LRR_8|PF13855.9,1870|1924|LRR_8|PF13855.9,1942|1982|LRR_4|PF12799.10,2027|2065|LRR_4|PF12799.10,	Not in supported Clade	Eukaryota;Diaphoretickes;Archaeplastida;Chloroplastida;Chlorophyta;'core chlorophytes';Trebouxiophyceae;Prasiolales;Stichococcus;strain RCC-1054	Eukaryota
EP00208_Stichococcus_sp_RCC1054|EP00208_Stichococcus_sp_RCC1054_P003560	MANPDVDVRNIPQAGYSHNEIFISHAGPQKNFARLLRRRFVEVNSTAFVDEDDIPRGSDGDLVMQDACKNVKLFVFILTRDFLSRPFCMQELRWALDRKRHNTFNQQSGNSKLPELLPLFYRTGQDDPICFEDVKKLKPDLDLTPDFPRTFDQHLTLGLVELLNMTVKPQNEMGLRQRLDDLTMLTKYSCIRLNSASSLWDVDLLDVIVKEARRLLAPYSKWLALQVFGFGSKLCELKAALSFEDYDVQSKPLVVGIHGMAGTGKTTLAKLIHDEMMPIAPDLSWTHFSVGAKSDSKEEYQKKMQSMQLDFLQHLTGPVHVPACAMTVSNKLRNILKGPNSEASPKPRVLILDDIQTREQVQWLLGCEETGTIKEAIDALPLGSRVLLISRNQRAIDDVPSLNHHKIHLTGLNNESAEQLLSNASGVSLKEGQLEIALDFCGGLPSMLQAIGKQLRGAPDFQAVLDRFSIKFKAVEEGRYYEQLRRNFIHLDSDELTMFLDAALLWTGTCPSKHLTGLWTGALCRRSRTQYHGLLTTLKEESPTESYLRMLNAAARTSRIMLERLIDHNLIASQTNGKRLRVHKWLVKVAREGLPSSHALYDCCVTPDPDCAEEVRTFFQKQHMATRLRCALKINNDMSTPGLQLHMEDFLVGLPEALVLNIDVDIQPLNVDGVHYTTAAKKLLYLQALKCSELRGMPKLRILDLSGSDLPLLSDSMSALVSLEQLDLSLCRALTMLPAGMSVLKNLQDVNVSGCINLRQLDMSQCIALQHLDVSQCSSLSQLNLSKCGALSGFPTGICDLTSLRELKASACIALEPLPGSLSALTSLQLLDLSDNSFQQLIVPSCTALLRLKLSGCSVLEQLDLSQCTAXXXXXXXXXXXXXXCTALQHLDMSRCGALQQLPNDICRLTNLQQLNLATCTALEDISDSISALVGLQQLDLACCSALRKLELSALSALQHLNLSKCCALQGLFSSLSGLVGLRSLDMTGCHTLLPRNITGIEGLRLQGYEPVMVSKTRPGWCPGVRRTFCGILPGRTAW	EP00208_Stichococcus_sp_RCC1054|EP00208_Stichococcus_sp_RCC1054_P003560,1039,17|121|TIR6,251|457|NB-ARC|PF00931.25,694|729|LRR_8|PF13855.9,826|864|LRR_4|PF12799.10,887|928|LRR_4|PF12799.10,936|991|LRR_8|PF13855.9,	Not in supported Clade	Eukaryota;Diaphoretickes;Archaeplastida;Chloroplastida;Chlorophyta;'core chlorophytes';Trebouxiophyceae;Prasiolales;Stichococcus;strain RCC-1054	Eukaryota
EP00208_Stichococcus_sp_RCC1054|EP00208_Stichococcus_sp_RCC1054_P004013	MHRAAGSNGSIMQQPAHQQQDCYFGALLVQWLSIHDRASIYGCGAEDDVLHGPAGAFRTSSCVEPAECKFIHCGSTAMTQNGCGPWLPPRDEPPRISRPAMQVNAPNAAVAGSDRSKGRKEYASEDVFISHPGELKDSVAVHLRRYLQTHSISAFLDERDILHGQLSEARMKAACTGAKLVIFLVDCHFLRSTWCLRELQWALAQRERSEGHLPEILTQLYPSGGNTIRVNDLTPLSAKLCAVLQAHDKERHVRLELRALLVCDAIRRSPQVVAGVGTPAGLACFTATSAAIGAYIVWWKLKQHAVAVQEPSIVQQSQRDLQCLADDCLIRENEHGRADDVRLDSLVLDAIRILGPHIKLLTTNMIGADDRLQLVLSMLSVVQDNSQASAKPQLVGMSGMGGVGKTTLALAVYDEAAKHSCYRRRVYFDVGDLCTGVVGLRDKRCELIKKLSSASDPSNFTNVAEERQTLRSALHGSGPLLLVLDDVWTRDQLHWLLACEDENNLAVAMDNLADNSRVLLTSRDRAVVTVEGHKFIELAGLDDRSAEQLLLKEAGIVEGASEEPLPEDTIHSSRVLLKLTVDDLKQALDICSGLPLALQVLGRQLRHTRRPLQDVLSAFSQMGNAMEQNIYSVLRKSYHLLPSDQHRLMFLDAALMLRNRPAAHLTALWEGTLLDKSAGGRDLLPFRSPTESFIEWQSRRRRAATMLAHDIIKDLQNLSLIALDGNDKDNLAARRIVVHYCLVEMAQHTEQSTHGILYTDDPRTQILGPGITRLQCVQVKGAPDTATPLADHFIGLNPVQLLTANCRIDYTEKRKLAGSVANDFSRLVYMRALTCPSRFYEIPRLRVLDLEDCLDLVQLPNGISALSSLQRLSLAXDLPGSISALTNLQQLGATCRSLKQLPDKLTDLTKIRELDMMGCWDLQKLPRSLKQLPDKLTDLTKIRELDMMGCWDLQKLPKSLGDLVSLQQLSLQNCENLVRLPKSISLLTSLSRLDLYGCKLLSQLPDCIGRLNKHLQWLSLGRCSSIEQLPKSIGTLSRLQRLLLDSCISLQQLPDNIDKLTELKLLDVTFCSSLQLPLPSLESLRSKGLQVVGEEKSGVAQQHATVKVFISHAGKPQDDYPSALRSALTEQGLKVLERSFEENAFARVETSCEEADLVIFIVTHNFLQNSICLKELQWVLQHRHESCSKLSRPSIQVLLYPALRGYTKVQLNTMPPRDKQKHMETLERDSLSVDDVLKSATLKQTLQARQQAPVDLLEQLREVCRSHDACPRGDSLAVDSVAMAALVMLKPRIDEVEAELMYAAEDVFISCAGEQKDGFAVHLRQELQRHGLSAFLDERNILPGQQAASRVKAACTGAKLVIFVLTGAFIRSTYCLEELRWTLACRKQSRGRLPEILTVLYPAGADTVSLNDLNPLSREISALPDAKAPPTWWQWLIPSGAPHGELSRVQQSKHDLELLATFCILRHDDFARGDDLLMDAVVLGAKRMLAPXYEVLTSPTIGMEDVVQLTQRALQLGQYSNRDQRFALAGVWGMGGVGKTTLALAVHDAAAQNFEGRASTFALAQNXMSDLNKHLRDKRCELLQHLLGTTRQYSFANVHEERLRLRDALGSSGPVLLLLDDLWTRDQLHWLLACEDSEDPRETLAKLPAGSRVLLTSRNRSIVAVEGYEASIIHLTELDDQHSAQLLCQTALESSAPPLELSPEQMKRALAICGGLPLALQFLGSQLRAKPTQAWQGILDDFPMEASDEGRSTDNLLINLRKSYDALPTDQHRLMFLDAAIMCEGRPVSHLAAVWEGNFLLDLIQTSLLPSQRNSESSESYQLRKTYATAWTVRRLIDDLCDSALITCDLAAGKAPLSSRLGVHCALVHMATIVAQATHAYRIIDDHDQELGQCVVRTQMHGEAASAGARSLQNHDSEQLPLQLLMVKPVTEHLEVCEHDTKHDYSKVLYLRALSCPSNLDAMGHLRVLDLSESQNLQWLPDSFGSLTELQHLTLGQCSLLQQMPKSIGNLNALRQLDLTGCKSLQQLPDSIGALTGLQQLNLGFCESLEQLPDSIGGLNSLQQLDLTGCTSLQQLADSIGALTSLQQLDLSGSSLVQQLSDSIGALAGLLQLYLRDCEHLQQLPDSISALTGLQQLDLSGCGLLQQLPYRIGALTGLQQLNLRDCESLQQLPDSMFALTGLQQLHLSGCGLLQQLPNSIGALTSLQQLDLTGCTSLQHLPDSIGSLTNLQQLDLRDCTFSKTCSTALVPSPACCTWT	EP00208_Stichococcus_sp_RCC1054|EP00208_Stichococcus_sp_RCC1054_P004013,2258,119|207|TIR6,389|636|NB-ARC|PF00931.25,1104|1183|TIR6,1303|1391|TIR6,1527|1760|NB-ARC|PF00931.25,1961|2000|LRR_8|PF13855.9,2014|2070|LRR_8|PF13855.9,2085|2144|LRR_8|PF13855.9,2157|2214|LRR_8|PF13855.9,	Not in supported Clade	Eukaryota;Diaphoretickes;Archaeplastida;Chloroplastida;Chlorophyta;'core chlorophytes';Trebouxiophyceae;Prasiolales;Stichococcus;strain RCC-1054	Eukaryota
EP00208_Stichococcus_sp_RCC1054|EP00208_Stichococcus_sp_RCC1054_P004139	MTGDPSSTAGSEAISATQDPSPALGPKTTTPAPELDEVPPAKRQKPQYTYEAFLSHRGPDAKWMFVEALETELQRRNPSARVFVDKNMEMGSTVNAWETIVNALHGARVVVVLLSEKFQDSPWCLEELRFALALPANGVGAGEARYRVVYQGKGERGTPNEEQLAASLKILREDSQLNAEAPADDQELLKIWRDAVTATGSNTYFSYDPTASSTATAVNKVADNVLKVLPRPPLSETRGIFGLDDQVAALQNLVTPAVVPSPTPGAEASKETETPPATTIGILGMGGIGKTTLAKKFFDHLLAQGDFKRTCFIENLSAVTMAADIARMQQKLLADLADLTRDPGSLAEGKRMLVGVTERHKMLVLLDDVTDATKLDDFIDLTKLGPGSVAILTSRSRQALTNEGREGSVKVYQTETLPMPAAKQLLQFCFTAPDPPLPWWEQFLDTSVQRCYGLPISLKVVGSMIAEALSDRAGTKTYCNDLLNKLKGAASPVEAIANIMNVSYQELSLEERDLFLDIACFLNGWPAEAAKAYWAGVGIAASGLTRLKTRSLLASTPEGSEEVLEMHDQMRNLGRNIEAKLTENEGGRLLIKNNPKPMGERQRVWTSDEVLKALTMGKPCAQLRMARLEERELPSPLVFPEGNGLQVLEVLSCTMKVSGAILSEFEHLDNLRHLSLSKCGGLTPIGTLPENPVLTSLPENIGTMTDLLRLDLSGCASLAEIPDAGFTGLGKLQHLNLSGCSKLTKLPDTLGDLTSLVTLDLSGCEELQELPERMEELMLLETLDLSFCSALTALPGCIIGTLDELKTQGTLPLMCVMSSQQLVPNLVTNMTLCRPFYAPAAITTAXNNPVLLHLMLLLSSYQCYFWQRLQLLPLVREHNNLMGGMPACRSSPEQRPDGTDAVPQAKWETFQDLYKKLAEYPYRVVKTWLREQADKKDAYDALRSSPKGLGTALHDLDMQRKALKNFWEYVVKLIKKGALPADTLAAGGKPLELGEETRLLLEPLDIANYYRLKLWCSKWSGFKHYLEEDNRPSGYPALEAAWLAAHPGDTEHEHVTDRAREEQQIVEDMKKQLEDLNAAVAALQPGATPEAIQRVSTAAGAALEASRACKLPKTGKLAEDLARVAKGANGGNAALLGQVRAFEMRLQKQFLTQVCENTXELGLRRRCRARISGKQQSVLSKNVKFLHLRVLNCLGNLHTFRENLQTEHATMXKPVAFEVRNLIAAGVANNDLCTSTFEQSGSVMLIYKRIRYILFAQQLLLIILALIVLDLEMLSQSEPIQHERHGAAAAYLQLNXGMMHPAFTHLITSSDTCPAEQCSAQSRAAESDGCSVEAAVRKSSCRTSTNASSGMGSSPDLVRVRLSAIVHASAARPYMSAPLAVGGQAVATGMRSTPGAVRNLRVNAFSTGSFDAASSAIPTYSSVSRRPGRSSAESXKVRAVGGTDDKHARGADPPCPVARLGSVDLRQQLSHHPVHDPPRVGAGTACWGQGIQLIEEQHGGPRRPRPCKDLPNLALGLANIHVDELGALNGQEVERALRGDRLRQQGLASAWGPIQQHARALPQTGGKQAGVTQRHFHSIQDAFLTSSSPPTSSHLTSGTVGAPMAVAARLRAASRALCRCCGDTCSAAGPASSPLPRREGRRRGGRRREPPGAPSSSASRSSSSAAAEHTAADAIARTSRGSMPADCAAASSRAAAESXAGSAAQKRRQQGAALHAVRRGHRHLVAEAPPQLRSQLPRRAGRGHHKKGVLMAAGGTGSYAAGQGPRQAQRRSSCRSGAPRGAXPPPPPAPPRLTAASRLACXVLAASMAAVSAPAVFTSVSPRSSWQVYGTTCTPSAAAAAWIAVVLPTPSGPTTSTDACTPSSAARGWKAGARMAATSRQVGSKGPTPGSQHSAAAAAPACHPRKAGLPAAAAPGGGSSGSFTAPAASLPAFAPLFSTADSAADSAAWYAGSPTGSGAEPGPPSKLMEVYACWTSTASAVXRALWDQLDDLEVDRLSVARTASMHRRKSSFERVRHLHRQAEHVSAAQQPRLSLEKVFNGRLIGIQKRFIVCCGRVPFGPXGHHRRVLLALQEAPHEAAVPRAASPAWPAPVAAWGSPPTAAAWLLARPLLNGHSNGGRHTHRSLPRHYDGNSPGVPRRGHKRLESQHFGAAVLCSQLAIAQQRLHVAPQPEVAGKLWGQQGGGTRTDGGWTCIVTVTVLVRTGEAVRCHRTRLIRLADGRFAGTTDAGRGSGTTAAAAGKRDACKVGCLCAAGDPHLDEVASRHPKRLDTAAGTATSKAVSRCRLSSAASLAAHPVTSTASGTSMTTAVQSAMLRGWGPSVVEAESSSSSSSDEGSAC	EP00208_Stichococcus_sp_RCC1054|EP00208_Stichococcus_sp_RCC1054_P004139,2340,43|133|TIR6,277|505|NB-ARC|PF00931.25,663|689|LRR_4|PF12799.10,709|764|LRR_8|PF13855.9,938|1062|EDS1_EP|PF18117.4,	Clade_4	Eukaryota;Diaphoretickes;Archaeplastida;Chloroplastida;Chlorophyta;'core chlorophytes';Trebouxiophyceae;Prasiolales;Stichococcus;strain RCC-1054	Eukaryota
EP00208_Stichococcus_sp_RCC1054|EP00208_Stichococcus_sp_RCC1054_P004684	MQSHGLRPGVGSKAIRSRRNVQIPVSPPGRRVAAKCTTGQVAGTGANDENGSVVRPLTKAHLAGRSEDALREELKLRALSTEGSMVTLVDRLFAAIPNSDAEYAAIANRALKLDEPTGEIVTDGPARPPELNPLAQEKNAGATVFISHRGTEKDRWALVWRQELKRSGVRTFVDERDLLAAEESDEAMQAQLRGATLVVFILTREFLTSKYCMEELHWALEQRDQSPSKTPRILPVFLPPPSKTPSRETPAGSFDIGDLGHLSEDSLKRLKSCAPKNMEADWIFRCSKNLHALSRFGAIRSDMYPGRGDDMVTNLIVKSVLRIMAPFMQLGGQKLIGCDVLLSEAKRFLGLLDEGPRSKSVLLGIHGMCGIGKTELAKAIYDAADEQFIQRRFFITVGDTFDPVQGRKRPIKLLIQNLLGSSIEPSALSNDKEQAQLLGLLSEGGAKLLVLDDVTAITQLSWLLGSGGTDDLSISQMLLKLPPGSAVVLTSRDSQVVDLRDVNREDSPYKCMKLDTLPDAFARALLCQVAFSQAQPPAAFTQAQMSQAQKLCDGLPLALCTLGLQLQQADLPTEWQDILDTFYQWRDRGQDKVSLVLRNSYQQLPRKAHRSMFLDAALMMLDRPVAHLIAVWQGELLLDPRFCARKASSSYLSWQNNRRKASAMRATQLFEYLKGVSLIKATDGMETPTPDDQTGGPSGRSVGPPRVQIQTSFVEFAGDTSTSHAECWWDDPPEVLLQQKVRSQRITGPALANGSLRRTPVSLTELLRRDSLRMLSLEATTVTMGTGRSVRADRLLYLRAMQVPEAAFLSKMTNLQVLDLSRSNRLKTLPPGISALGSLRQLDVSQCTSLQSLSNSISSLTSLQQLNVSGSWQLEGLPLGIGKLSNLQQLRLSSCKVIQELPGSIGDLSSLQELDLADCEGLEALPESLQRLTSLQQLNLARCKELKQLPENISALRKMLHLNSSGWTLLTQLPKSISALTDLQSLELNGCIELTQLPKSISALTDLRRLELNGCIKLTQLPDSICVLTGLQQLELNSCTAMTELPASFSDLAGLQQLDLSGCSGLKQLPNSVGALRSPQQLSIAGCSAIASLPNSIVNLTEMTQLDLTGCSSLNTLPGSIGNLTALRMLKLASCERLYALPDSIDKLKYLQQLDLSNCKRLYRFPTTINALTDLLQLDASGCLKLTVLPSELLALTKLQQLNVSRCTGLARLPRDIGTLDKLQQLETSGCRSLSLLPNSINRLTKLQVLILSDCASLSDLPTSISGLISLTQLTASGCLRWRKLPSLHALKNLRQLNLSGCTGLRQLPDSIIKLNLLEELDVSGCSSLQFLPEGISTLTQLTRLDLSGCVSVVELPEDITALNRLQLNTTGCTSLAKGRDNDARLQDIAATDMAAKLKGGRGTKRVGSPRKGKTFQLRNADSQNLRESSGLKGMRGPPSGAEDVLRPLSLNGELDNDLEQPGFDGGMKPRGFSLVSGWSRLVSFVNDLTKSSVAPASVARVSPTGVDSPQMKGKLAATIYIVDALGWQDSMANRLEKQLQLLFPSINVWRKQKKPDGSGPKFAGRGDLVVFVLTREFLCNSDCMKEVRHTLDKQSDGGGFPNVLTILQPNRPLELYTTEQLEAMPLRESEKIIDGLTSGGMFGAADLDPLRLDLARLIEKHQQEVNLEEKQNRAKEEQQQVQRGSTFMASFAASLNAATVVAKVKGYLPGQAPADRVELCKQDLARLTKLPCIEGEFNGWGSSLLVTQISDRIEEEAI	EP00208_Stichococcus_sp_RCC1054|EP00208_Stichococcus_sp_RCC1054_P004684,1759,69|92|SAP|PF02037.32,142|245|TIR6,347|584|NB-ARC|PF00931.25,813|855|LRR_4|PF12799.12,885|943|LRR_8|PF13855.9,1007|1063|LRR_8|PF13855.9,1103|1159|LRR_8|PF13855.9,1177|1210|LRR_4|PF12799.10,1245|1287|LRR_4|PF12799.10,1293|1350|LRR_8|PF13855.9,1568|1596|TIR6,	Not in supported Clade	Eukaryota;Diaphoretickes;Archaeplastida;Chloroplastida;Chlorophyta;'core chlorophytes';Trebouxiophyceae;Prasiolales;Stichococcus;strain RCC-1054	Eukaryota
EP00208_Stichococcus_sp_RCC1054|EP00208_Stichococcus_sp_RCC1054_P006556	MPTRLVRQAGMNRNTPHSCDTRPTPQAMHIAASRNSPHVFISHAGEQKREFVDMLRVSLQDQHKLDVFVDEWSLCPNDDASSVIEQNLRTAAIAVVVLSSEFVAKKDPMEEVRQIVQQRDAGSGQRLCILLHDISYEECSQSVLPEYAADLKKLLGITALRGDQVGNFRGVGAQLAVATVIDMLKEIGQLPPGYGDSAVNQLPRPAGLLGRDEALHNVVKTLKYERLVIIVGGPGEGKSVLAAAAAHSMSDDKLLPGGAFAVDLATATTDGGKAALSQHIADQLMAASSRLEGAWQLATKAEWKQLLLWLRTSAKPMLIVLENAEHAMRDGIANKALLQLIDELHTCPSISIAVTSRIKPMSKYLLELPLLDIDSAVSLLRRHSGAQAATLQAEHATKLVQSCGCNALLLQVLGAMIASRRCQVKALLEAAQAGGPLSVLQDSRQGGPRDHEDIAKAFAWIAGHLLPKQLHALSSLALFRGSFSEEAAQAVLQPNATEATTLLQDLADACLLSLTGTARLTDTHLQLPAIAAADSPQRWTLHPIVWDFAEQLRCAQSSDRQIAGLWAFMRIMLVQGAKLDALRPGRGVHTEDQLTEALQLLADEVANFGALATQLGQSPLVGKSAVELPDQPAELTVEKLRRLACCLVAFDRHALAARLFERLAAVSTDALGLDHPATLHVRGDLGYTIGVLGRRAEAAKILKTVLHQRTLLPGPENGQDGRLTLCTSSDLASQLENMGDHAEAEKIYRRIISIRQRELSAEHEYTLCAQQGLAYNLGLQGRHAESAELHAQLVKKMQECPDMGPLHLHTLLSMFHHAEQLSMLGQHEEAAKLHKHTFDIRRQPKVLGPVHAHTLDSMHSLARERGHLNDHAMAATLYEKVLVLRQRSHGTAYEKRLESAKGLIEQLILDKQLRRANDMQQQLEDGKL	EP00208_Stichococcus_sp_RCC1054|EP00208_Stichococcus_sp_RCC1054_P006556,928,39|135|TIR_2|PF13676.9,209|344|AAA_16|PF13191.9,640|706|TPR_12|PF13424.9,724|793|TPR_12|PF13424.9,816|882|TPR_12|PF13424.9,	Clade_4	Eukaryota;Diaphoretickes;Archaeplastida;Chloroplastida;Chlorophyta;'core chlorophytes';Trebouxiophyceae;Prasiolales;Stichococcus;strain RCC-1054	Eukaryota
EP00211_Chloroparvula_japonica|EP00211_Chloroparvula_japonica_P003292	XIDSVELCRRLHSLGYASHTLTRLRSMTLKERESTSMLDTLTHLLNNYFGCHEDLIAIGLVEFCMANAKKSADCIALLSNFAYNEGSRPSLRTKGATAALLPLAKAGHPLAAIAIANLCTDDDPGVAATEKLVKVILKIVESTIENKAIFSSTFTRWQMIMSLSNLAVNEXXXXXXXXXXMSLSNLAVNESNKSLIGKLGGISMLQRAIETNKPDPQVDLTREYIAKALWTLSFCSENRHKIAENPALMKWLEYGKHSPSKELRHNCKGALWTIVQGEEGGEEEEGRESGETVRADFDVMISYCWKSQAIVKQVCEKLEAANLRVWIDINCMEGSTLEAMAKAVEDSSVILVCFSSSYKESNACRVEAEYAFQKKKPMIPLRMESVYEPDGWLGALIGAKLWHDCSSAAVLPATLPGMVRSIQKLLPAGKPPRSPRGRA	EP00211_Chloroparvula_japonica|EP00211_Chloroparvula_japonica_P003292,439,236|254|PexRD54_WY|PF22748.1,296|415|TIR6,	Clade_10	Eukaryota;Diaphoretickes;Archaeplastida;Chloroplastida;Chlorophyta;Chloropicophyceae;Chloroparvula;Chloroparvula japonica;strain RCC-2339	Eukaryota
EP00211_Chloroparvula_japonica|EP00211_Chloroparvula_japonica_P003794	MGKGVSEVVGKLRESVKGFGQEDGRNSKVEREDDIRACTTLCQELFDLLFWKEADSANARGEADRSGADEPLVAIFAWCQEQQGARKALVWELQAKASFALWMLMWSSQGTGLAERIAGRGLVERVAAEIALGKKDDRTESXDYLLRARVQLTRFQLVPPAQISLGDGGPGYGGRTAAXXXXXXXVMVGVLQQEGLPLAVRKVVTGFLGLMSNNRKNQAQLLRQGVVAVLTPHLETGGPGAGDEGLVTVTALAIANLVGGKEAGQEGAALLAQKATDKIVRLMVDAIDHTVTGRSVGSITFRPWEIVMGLTNLSCNDANKRRLVEQGVVVQLHTLLLFTDSRQSVQDAVRLQAYVTEALWSLALLPANRREMLKNAELLRSLHRVRADGFDEHSRKNAAGALFVLTEKSPVESETPLVNGHIMISYSWANQELALEISGHLKQAGYPVWIDVESMKGSTLEAMAAAVENSFCVVVVISEQYKDSVNCRTEAEFAYACRKPIIPCMVDSSLYRPNGWLGALVGTKLWFDMPFQQRKHSLRGLMHEISRTFGTCPASSPSGQTLIQIPLTSSGEVGGVTPCPETTKKDLLPSSTVRSSDGSSIGTNVASRRETLGMETWDNKAVQDWLVEIALPDYSTVFAECGMDGRSLLELYKTNLRDPSYAHSLLKTSLYVTLLATAFPFFTRSVSGTDDPIDVATNHGGARDIVRPVVSNSFVLITFASLLILEDTPELSSTIALSPPTSQIPILRTTHLHHRPPNYPLVKLCKTVYIIENQSX	EP00211_Chloroparvula_japonica|EP00211_Chloroparvula_japonica_P003794,776,420|546|TIR6,615|651|SAM_2|PF07647.20,	Clade_10	Eukaryota;Diaphoretickes;Archaeplastida;Chloroplastida;Chlorophyta;Chloropicophyceae;Chloroparvula;Chloroparvula japonica;strain RCC-2339	Eukaryota
EP00211_Chloroparvula_japonica|EP00211_Chloroparvula_japonica_P008271	XVVPDVATGHAEGDFKYDLMISYCWEVQVLAKRLRESLKDQGLRVWIDIEQMGGSTLMAMADAVESSKCILMIMTKGYKDSANCRLEAEYALQKQKAIVPILVDKKYRPDGWLGMLLGAKLYFHFHDDTKYDEKFAEALREVRRNLASVNSSCERAESASAVVPSPAPTAGAAAAAAAAAA	EP00211_Chloroparvula_japonica|EP00211_Chloroparvula_japonica_P008271,181,16|143|TIR6,	Clade_10	Eukaryota;Diaphoretickes;Archaeplastida;Chloroplastida;Chlorophyta;Chloropicophyceae;Chloroparvula;Chloroparvula japonica;strain RCC-2339	Eukaryota
EP00217_Crustomastix_stigmatica|EP00217_Crustomastix_stigmatica_P003057	XTLELHNCKLGPGTLSALAAALRSPSGAGSLSKVCISRVEGGGEEEVVDAVAEGHPAALRELVVTSWFNSPKLAASCIKMVASPACRLRKLVLFDVCQSDKLREDFARALGHNRVLEELAFGKFHNDSVSLAVADALRAGLPLRTLVMNESPTMTEAGACALVSVAVSGACKLVTLDISCADKISEDGMVSVCEALQAASPASTLRELNLSRTKCWPNAAVAIARALEGGCGGLQTLKLRNTYIRNEGIQAIAGALGSGKCALTALDVTETQFGEQGAVVLGQALGADGHAPAPTLQHLEFGHDRNAHYPQWGLNTESLEYIFEALGANPTLRSLKVSGSRLERDPVQALADAIMKKTCGLRELQICNSPNYFYAGLEPIFKGVLGGACPLECFGWHGVDLGTHEPFKYLKEGPANGSRLRRLEYXXXXXXXXXXXAAASAEYTVPAKGMYNPLPDIRDLIAAPGCKLEELVLRGPYQPMRGPWLSRQDAAAFAELFYKLGTACPLRTLDCSVTTMSPLPLHVASRQLPEAAQALVALREAHGGEIPPPRPKARETPPAKAASGRGNPAPAVAAPKSAPAPMPAPKTKTEPAPKPAASGPAKKPPLQAWLEGVGLEKWTGPLLEILADEEIDSLADMRHITDSSAMREAAAAKGLKAKSSGLFAEACEAASRAVPLFQSADKNSSGKLNKQELRDFLVSSGSAHDATSLLRAVDTDRDGKVSLLEFIVGFKAFAGSPAAPAAAPSPVSAVAERARAKTGPCQVFLSYRIAESKDFTLALRDALNAHGWTAFVGEAMLQGGGDWAPEINAAVLGCSAFVPVCTTTYGDKDKSIWTYREFMLADNNRKPVLPVFLSGTYPPSVHVAGQLTGTQYIDAGGDERGGRRGLAQPAAAQAVAPELMRRLGELAGLTPECA	EP00217_Crustomastix_stigmatica|EP00217_Crustomastix_stigmatica_P003057,914,675|727|EF-hand_7|PF13499.11,756|875|TIR6,	Not in supported Clade	Eukaryota;Diaphoretickes;Archaeplastida;Chloroplastida;Chlorophyta;Mamiellophyceae;Crustomastigaceae;Crustomastix;Crustomastix stigmatica;strain CCMP-3273	Eukaryota
EP00217_Crustomastix_stigmatica|EP00217_Crustomastix_stigmatica_P004552	MEPSGAGAAGREGVHRPARSPPGSRVVPEAGGSTGMAEPEAGAVGGLGVYGRTDSMRGLVSVLVEGLQAVGDEERVTTSAEQLADLARRDAAHRDTIREEGGLNLLVPLLGAGAHKKVTEHAARAVLNLLVSNQANRDRLRERRGVPLLVQLLDAGEDMPVTKWATWAIANLANGKKEDEDAIREEGAVPPLIRLLACGPDKVVTEKAAKALADLAVNSVNKDAIREAGGIMPLVRLLSCGVERESTKQATWALANLASKNDRNKDAIREAGGIEALVPLLRAGPHQVVTEKATQALDNLAVNSKNKDAIREAGALGPLVALLDAGEDHIVTAQCAKCWADLLSANQKNRDTLRELGGVGPLVRLLQAGPNKDVTKWATWAISNLSNGHREDEDAIRDSDGIPLLVNLLNAGPDKVVTEKAAKALTDLAVNGVNKDVIRECGAVPRLVALLGAGNTKEVTKQAAWCLSNLAGSNDANKQAILEAGGVPPLVALLGAGDDRVVTEKAAKGLSNMATTAANRDAIREAGGLEPLVRLLGVAPDWPQTEQAAWAVANLGNCSAENQLRLARAGAISALQSLLANPSTRGETKTRAAYGLLRLSEHPENHSLFVRSGAIKPLMNYMRENDGEGAAATAVTLAHLGGQDENERLVTTASVISLLARRLKDRVKFDDPSKVLRLRDYVHALRLLTLNDKNKHLIENEGAISPLVEILEPEFQCSSTVRADAAGALWNLSFSGNLRTKVKVLGVVPLLRRLLDSADPEVRENARGCLFTLGEGEGFLEGFVGTTSQGVAAGETSSAATGSSWSTAPAAAGDTPHTAGTLGAVDRAAAIPAVGSAPTRRLHVMLSYNWADRSVARELYSALCTAGWHVWMDVHEMRGSTLEAMATAVESCAVVVVAISAKYKQSAHCRMEAEFAMMKRKPVVPVIVQEGYRPDGWLGMLLGVGHVHTAVPAEAFERAFCALEADVRWHVQEAPSACTSHTGAADVSPPAANLTANSPGAAPYGASGSVEGFAERQEPTAGTSGAPSVGEVIAELRAQNEGLRNELQAHRELIAAERAAARAELETVQTRLTSQVQLMQAEFAGRMESMAAEMRMLQANVTLEAKLERLLAEAKGSAPPNPALDASASKCEEEHEGTXVWDVAWPQGVGAGRLDKLNRGLQQLPLKLPTARTNLRLLGHKLKGFRAELLSEGVAVRNVEEVGEHTREHEGDQ	EP00217_Crustomastix_stigmatica|EP00217_Crustomastix_stigmatica_P004552,1213,92|130|Arm|PF00514.26,133|173|Arm|PF00514.26,181|216|Arm|PF00514.26,218|259|Arm|PF00514.26,261|301|Arm|PF00514.26,303|331|Arm|PF00514.26,346|386|Arm|PF00514.26,394|429|Arm|PF00514.26,434|471|Arm|PF00514.26,474|514|Arm|PF00514.26,518|555|Arm|PF00514.26,691|733|Arm|PF00514.26,744|769|Arm|PF00514.26,841|965|TIR6,1031|1108|Baculo_PEP_C|PF04513.15,	Not in supported Clade	Eukaryota;Diaphoretickes;Archaeplastida;Chloroplastida;Chlorophyta;Mamiellophyceae;Crustomastigaceae;Crustomastix;Crustomastix stigmatica;strain CCMP-3273	Eukaryota
EP00217_Crustomastix_stigmatica|EP00217_Crustomastix_stigmatica_P005975	XAPGGRKHVMLSYNWGQALPDRKDEYEFQERMKVLRGALIAAGVEVWMDLYDMPRDLYDGMATAIEQSSVCVVGVSQRYNDSANCQFECKYIFRCGVPVVWLMMEEFPDYTPRGWLGLLLGSALWTPFWDDGLVGKHVGDVVKKVAGLX	EP00217_Crustomastix_stigmatica|EP00217_Crustomastix_stigmatica_P005975,149,7|136|TIR6,	Clade_10	Eukaryota;Diaphoretickes;Archaeplastida;Chloroplastida;Chlorophyta;Mamiellophyceae;Crustomastigaceae;Crustomastix;Crustomastix stigmatica;strain CCMP-3273	Eukaryota
EP00218_Dolichomastix_sp_CCMP3274|EP00218_Dolichomastix_sp_CCMP3274_P000233	XRPFNETYDHPHLQYSTAGECLTFCVAPGKNSVVPIILENITDKRLAWKTMVTDRDAFTSVPQGGFLAPGEAVTMEALMMANSESHQAVARSLPSCPISGLSLMVCCAPALVGEEYEGLCTAEEASSMISGPEVQKRKFRINHIHPDGTTSLHVAARQGNLNGAEHFLEEPERRIDPNSATEDGSTPLMEAIAGGHTELAEYLLSMGADPTITKKDGTTSKDLATAGKHYDLKKQLIKAAPGDTDDGSALMRAAQRGDWAAALAALEAGANLEDEDKDGNPALVRAAREKHWDFCAKLLERGADPNHAGEDLDTALMFCEEKELALRFIQKGAVVDARNEAGASALMVTGSVEVARVLIDHGADVHACNAERRCIIDSASPVSCQAAQGNWDIVSLLLDSEASPEACFQSPDETSAVTLVKAAFDSRAVSVLRQLVEKGALLRIGEVQAEKAFLELLRDLVAGAGTDIQSTQIKLEKDSAEGQLCSAVLDAMCARDANLGATSVETGPRTTSLGLFMISDFLSLDDAGLCRRLTPECITRSTGGETGCTLWHDAILQMPEKEALVRHLVQDTPALVEARDARQRTGFERAPASYRDVIHDTLQFCGRFRVSESAPEHRSATAMVIRAVDVRRGDAPVVIKLMRHEEHFRREVKARLGLATSHVIPVLMTSSSDELKSRWAADTLARGWSEYPFGLVMEAGERNLMVALLQEQLDLKAGRLLLDQMARALQHLHNQGVFHCDIKPLNVIRSEHTIEQPKGVDTGGTTELRWRLIDFDAAVSEGGFAGAKSSTAYCPPELLVRRGGLSDATGGDDQGDMIAEGSVLVRAYCESGEGESEPLGEYALLRAAATFDAWSFGAVAFHLLTGSALFHANNDDNAAEDELVALQLWDKTELMRRMNSAMAGCPHPTGRNRAALQDLVEWCLQSDPSRRPQSFEAILRHAFLAGSDVGLWRGSAGIMVSHYQTGGGGVLAHSLCSRLKRECRFLGAATGPGEPPRLWVDVDAPTIDERSMREAVEQRDTCLVLLTRGYATRPFCKLELQTALSTGRNIVLAHAAEARGGGYDGFSGYIEEFKREAECGLWSDFPQVMDIFSVDSVPIYMNDALFDVTTRQILDRSGLGDGRCSGEDEIAAAAEAIARTSEGVKQRVTVWHSGPPQTTTAEQALYVAGELSRVCPILQATVLAASACTAGEDDECALAIFYLTAEALQDAHLHSHLEAELARGTPIAVVYQIDMRPGYDGVLPDALSATPFGDLDPLPWVDYRAFREAALHKILLMCRSGAQPAGSAGPGESELVRRLRAQLAVQQQXAGDASTTGLPEAPVAAAFATPTAVTPTAVTAAAYATTAFAATAVVTPTAFAAAAVRWRERSHGNCAAADEGRATAAFRQLSRKLRSTIK	EP00218_Dolichomastix_sp_CCMP3274|EP00218_Dolichomastix_sp_CCMP3274_P000233,1398,21|81|Motile_Sperm|PF00635.29,142|213|Ank_2|PF12796.10,224|306|Ank_2|PF12796.10,313|369|Ank|PF00023.33,645|827|Pkinase|PF00069.28,850|944|Pkinase|PF00069.28,997|1054|TIR6,	Not in supported Clade	Eukaryota;Diaphoretickes;Archaeplastida;Chloroplastida;Chlorophyta;Mamiellophyceae;Dolichomastigaceae;Dolichomastix;strain CCMP-3274	Eukaryota
EP00218_Dolichomastix_sp_CCMP3274|EP00218_Dolichomastix_sp_CCMP3274_P001272	XSFGRLYRGTTVGGAAAPSAAKHSSHAYPLPVRENQRKLCNGSVLWDVRKQRLCELCALDMRETLEDEGVTYTVEDVEAAVSRGDSTGLMGAIENGLTLFDREKKYYVHLPAFIRSFERRFFSVEEGAGGSEEAETTSPAPAVDGGSVPASGGHLPLPDGCXXXXXXXXXXPLPLPDGCLYHAFLTHDWNPDEKKRDNHQRVSAVNAALKAAGIVTWFDQDRMEGEVVPQMCNGIEKSAVVVVFVTQKYIQKVHQDANPNDNCRLEFLHAKRRKLKTMIGVPQEPRCTNPLEWVGPVGMALGGLLYEASFANAEVGTPSFATEATKLAAQIKRLVNTLPVQQRRS	EP00218_Dolichomastix_sp_CCMP3274|EP00218_Dolichomastix_sp_CCMP3274_P001272,345,181|281|TIR6,	Clade_12	Eukaryota;Diaphoretickes;Archaeplastida;Chloroplastida;Chlorophyta;Mamiellophyceae;Dolichomastigaceae;Dolichomastix;strain CCMP-3274	Eukaryota
EP00218_Dolichomastix_sp_CCMP3274|EP00218_Dolichomastix_sp_CCMP3274_P002036	XAAAAQRSGGGATPYLYISGRDADERRDPFAVNSCLACIGVSGGGGGGGGDRIARAGATLTRSPTVAAAPTADYDVFISYRVSADAETARALYDALRSAGLHCFLDSECLTAGEPWDEGFLTAIARSTTSTTLVTVLSPGAVAGMEEAGARVDNVLLEMLVATALFREEAAALERVVIATRDPAGVVRECSARGLDRPTPMPATRERAMVALKRIRGGGGGGEGGGDDDDAAVESMLPPASEGAFGVLRALEAAAGSSRIDLASGGPELVALHIRSAMRSGSSSSSDPWARALTGAGVALLPRVEVRVIGSAGHARGHAGVVTDLAGARDGGDSLVSVSVSVGGSAPAETLARVWPARELELVPARKGDRAKVLRGDRRGQAVTVLGLDDDGDAVIKIDQDGCIEILX	EP00218_Dolichomastix_sp_CCMP3274|EP00218_Dolichomastix_sp_CCMP3274_P002036,408,70|139|TIR6,367|395|KOW|PF00467.32,	Not in supported Clade	Eukaryota;Diaphoretickes;Archaeplastida;Chloroplastida;Chlorophyta;Mamiellophyceae;Dolichomastigaceae;Dolichomastix;strain CCMP-3274	Eukaryota
EP00218_Dolichomastix_sp_CCMP3274|EP00218_Dolichomastix_sp_CCMP3274_P002177	XGNDADERDNHARVSLINEYLKAEGLVTWFDTDRMEGNIMDQMTAGIDGSAVVVVFVTKRYMEKVQQTSNEMDNCKVEFNYALRMKASMVVGAPMEEGCRNPNQWFGAVGAALGGKLYEAEFMSNDASVLQLNARKLASQISRLAGLRSGAPPKSENETVENLLGRLQLEHYEDKLRRLGAVHASDLKGMSADDWNQLGLRKLEIWRVMDELGNTRKESTSSSALSAFEQLGMSPEASQKNDELILTSFGDVRAAAEAFAGKHVLYPSKLQKAVQELLKGHFSVNGKPVTHAEIKIKEIPTKSLEMRDGKLDVLSLKGDGIGDKGAKAISEALKVNGSLHELCLSSNLIGVEGALAISRALKINDELTGLKLYNNRVTSEGAAAIVESLYLNKSLQKLILTKNQIGIELSKSIAEPLVFHQALTHLCLSENRIGDECAIAISHALKLNGTLQELHLEYDRIGDKGTMAIADALKVNSALTQLYLSGNQICFNGAKAIAEALX	EP00218_Dolichomastix_sp_CCMP3274|EP00218_Dolichomastix_sp_CCMP3274_P002177,502,10|91|TIR6,162|211|TNK-like_SAM|PF22931.2,272|297|S4|PF01479.28,338|358|LRR_6|PF13516.9,423|442|LRR_6|PF13516.11,476|498|LRR_6|PF13516.9,	Clade_12	Eukaryota;Diaphoretickes;Archaeplastida;Chloroplastida;Chlorophyta;Mamiellophyceae;Dolichomastigaceae;Dolichomastix;strain CCMP-3274	Eukaryota
EP00218_Dolichomastix_sp_CCMP3274|EP00218_Dolichomastix_sp_CCMP3274_P006388	VEALVAKGADVNAKDQDGRTPLQCARNDEVKDALERAARNQGSVARTTRPSGSGAGGSQPNAKAQNGETPLHRASCGGELAVVEALVAKGADVNAKAQNGETPLHRASCGGQLAVVEALVAKGADVNAKAQNGQTPLHSASVYGXGSAARTTRPSGSPAVSTAALAAPVPARGGESGAGGSHASRFESDSDEEDATASQTQAAPTPSPVVPAPTTPAPRPTGSPAGSTAALAAPAPAPALVSPVPVSASPILEWTVDEVVCFLESLGLGSKKQAFAQNAVNGRVLLAASDAELETDLGLSTLQIKRLRFDLAQREASTGCSHTYMAFLTHNWGEDAHGRDNHERVVRIYECLRDRGIAAWLDEERMEGNILDQMCRGIDDSATVVVFVTQKYMSKVGGRNDADNCKLEFNYAARHKAGSLIAVPMEPEVLDPKTWTGPVSMVLGPMLYKASFPTEEKDDPDAWRAALDALESEIRRRVSSSPRANA	EP00218_Dolichomastix_sp_CCMP3274|EP00218_Dolichomastix_sp_CCMP3274_P006388,486,1|25|Ank_4|PF13637.11,57|129|Ank_2|PF12796.12,253|300|SAM_1|PF00536.33,322|426|TIR6,	Clade_12	Eukaryota;Diaphoretickes;Archaeplastida;Chloroplastida;Chlorophyta;Mamiellophyceae;Dolichomastigaceae;Dolichomastix;strain CCMP-3274	Eukaryota
EP00218_Dolichomastix_sp_CCMP3274|EP00218_Dolichomastix_sp_CCMP3274_P007032	XASSGAGSSAGSSASSSASASTGSSAGSSAGSSSSAAPAPAQMPVSDSRYDVFLTHDWGVDEQGRNNHETVSAINAELKHLGIETWFDSDRMQGEIVHKMTTGIDESAVVLVFVTGRYLDKVAQQDNPNDXLPAGVWVRDAAQAEDDGGGADGEAVPQRRRVARAGRDGARDEALRGVLRGGAAGHARVCERG	EP00218_Dolichomastix_sp_CCMP3274|EP00218_Dolichomastix_sp_CCMP3274_P007032,193,52|125|TIR_2|PF13676.9,	Clade_12	Eukaryota;Diaphoretickes;Archaeplastida;Chloroplastida;Chlorophyta;Mamiellophyceae;Dolichomastigaceae;Dolichomastix;strain CCMP-3274	Eukaryota
EP00218_Dolichomastix_sp_CCMP3274|EP00218_Dolichomastix_sp_CCMP3274_P008304	XAQDNNGSTALMEAAGRGDAATAGLKDLDPSVQRACSEAPSPMSGGTAAPMIQDAEMVEAVDENNLATLIGMMASGHPDTRSVAAQVLLELGEDVASVALDRALKERELLCEGVQLWLFRVDESFTNWQKAQQSECAVAGEAAQQVALAVESQTLAARVGFEAHAGAATDESTAFSVCKAVCSEFEGVMIERAFPGSINLLVSVTAMAQRAIDELSRRLPRLREPPTLLRFVAGAPERQEESLRTFRIYCYTENITYHDKVLLMKQVAVSEEKSEADGDVARGGLSVEVSENHMPAGWSLLNLEPGLLNLDSERFKRERWTHTKEFAIERERGSTRRAAAAVAEQPQCTVFVKGGAQFTILRPKLVYVSPAPTPAEASVSVEPSSSSGARGGASLSSARGSDRDTSGDSSTVYDIFISFRLAEAKDEAKVLKAALQSKGLKVFLCTDEFLTGDPLVDIVSTALATCRVGVLLATERYGAWTNGTFDTFVEMQFCLSKKKAFVINMLGPNEEWLEPATCTALPTYAWIAWPKGKTLPDKVVDGIVARLQRDAPSPSPTPPIRANHNSGPPRKRDGDRFIYIESVRARHQLKLGRMDSCRVKFLLRAYLRTRLTKVEQYILHTMMDSERFDEFLSPEERQFAEGYLVAMERHLQQSVLDQMPDKFQSMLEQVEHDEAEEEAGAAPPAMDMVTAPDLDSHVFCRILEDQDNFEINEDVMDLAKDDLYLMHYEPIKELIAQNAVELPFELL	EP00218_Dolichomastix_sp_CCMP3274|EP00218_Dolichomastix_sp_CCMP3274_P008304,747,406|535|TIR6,586|653|Sld5|PF05916.16,692|742|SLD5_C|PF16922.10,	Not in supported Clade	Eukaryota;Diaphoretickes;Archaeplastida;Chloroplastida;Chlorophyta;Mamiellophyceae;Dolichomastigaceae;Dolichomastix;strain CCMP-3274	Eukaryota
EP00218_Dolichomastix_sp_CCMP3274|EP00218_Dolichomastix_sp_CCMP3274_P008988	XTFLHRIGLASKAPAFEQNVVDGKTLLAATDDDLRDEFGLTRLQLLRLRLELSAEPGGSADGHQSHRFLAFLTHDWGVDSHGRRNHDRVVRAFHGLVKRGILAWLDEERMQGNILDQMCRGIDESATVVVFVTKNYIEKVASDNERDNCKREFNYAAQHKAGRMIAVPMEQEVKDPAVWKGPVGMVLGALLYKASLAGDDDAEWDAALDELAEEIRRLASSSS	EP00218_Dolichomastix_sp_CCMP3274|EP00218_Dolichomastix_sp_CCMP3274_P008988,223,2|43|SAM_1|PF00536.33,65|170|TIR6,	Clade_12	Eukaryota;Diaphoretickes;Archaeplastida;Chloroplastida;Chlorophyta;Mamiellophyceae;Dolichomastigaceae;Dolichomastix;strain CCMP-3274	Eukaryota
EP00218_Dolichomastix_sp_CCMP3274|EP00218_Dolichomastix_sp_CCMP3274_P009655	XRAPAPVPAPARAPAAAPPSPSSPPSMAQWNVDEVTALLTRIGLGATGPAFRDNAVDGPLLLELTDEDLRTDLGLTNIQVKRLRREVPCPHAPRALYDAFMTHDWGTDELGRSNHARVVRIYKGLVARGIRAWLDEERMQDNIVDQMCRGIDDSTTVVVFVTRRYISKVASADARDNCKLEFNYARQHRAGRMLAVPMEPGTRDPSTWTGAVSMVLGSNLYEAHFDLDDADDAGWDEQLDKLAAFIRRVANA	EP00218_Dolichomastix_sp_CCMP3274|EP00218_Dolichomastix_sp_CCMP3274_P009655,252,29|78|SAM_1|PF00536.33,96|199|TIR6,	Clade_12	Eukaryota;Diaphoretickes;Archaeplastida;Chloroplastida;Chlorophyta;Mamiellophyceae;Dolichomastigaceae;Dolichomastix;strain CCMP-3274	Eukaryota
EP00218_Dolichomastix_sp_CCMP3274|EP00218_Dolichomastix_sp_CCMP3274_P011975	XQPPPPFQPPPATPWPPQHPPPPPGPPVPERHNESRKIPYVWIILLLVVMFTFAVGVRLRSQKHRATMMPMAAAENTLSTLEQALLDANELPPLPQGFQFDVFLSHDWGSGSANHRRVAAINSSLKRNHGIVTWFDDDQMKGDVMDKMTSGIDQSVVVCVFVTKNYMEKVAQSADGRDNCKIEFNYAFRHREPTLIAVPMEMDMCTPKDWRGPVGAALGGKLYEACFAGVGEGDPAFEEQVKKLAKQ	EP00218_Dolichomastix_sp_CCMP3274|EP00218_Dolichomastix_sp_CCMP3274_P011975,247,8|97|RskA|PF10099.12,99|201|TIR6,	Clade_12	Eukaryota;Diaphoretickes;Archaeplastida;Chloroplastida;Chlorophyta;Mamiellophyceae;Dolichomastigaceae;Dolichomastix;strain CCMP-3274	Eukaryota
EP00218_Dolichomastix_sp_CCMP3274|EP00218_Dolichomastix_sp_CCMP3274_P015784	FFFPSSMSCDAGQLDYCKDVGWTHCCLEGSNPCCYTSDPHTEGCGECSVSLSMDDSGLIFAVVCVLLIILALFLALSWALKRCFTSRTHEPHSSSADAMPLMDPTSFAVETVREHEYDCFLSHAWSADELGRDNHARVSAVNDALKDLGLVTWFDTERMEGNIMDQMTRGIDRSAVVVAFVSKKYIDKVSQNDNPRDNCKIEFMYAFRRKANALVAVPQEPACADPNAWHGPVGAALGGALYEASFAEAEPGSEAFLAQAIKLATQIRSLASRA	EP00218_Dolichomastix_sp_CCMP3274|EP00218_Dolichomastix_sp_CCMP3274_P015784,274,114|217|TIR6,	Clade_12	Eukaryota;Diaphoretickes;Archaeplastida;Chloroplastida;Chlorophyta;Mamiellophyceae;Dolichomastigaceae;Dolichomastix;strain CCMP-3274	Eukaryota
EP00218_Dolichomastix_sp_CCMP3274|EP00218_Dolichomastix_sp_CCMP3274_P016380	XREKTTLLREAAKAGDVDRARHLLHKGVNINHPNKLGMTALHKAAEKGNTNMVELLFAHEAFLEAKEAREGFTALHSATYHAHASTVRKLIALGAEVNARAKKGQTALQIAAANGLEEVVEALLEGSADPDARDYEGSYPLQRAVVKGYKRIVEALVAKGADYNATRLYKGISVTPLMEAILFDEAALVETLLKSGADPNYRCPETKGTPLHTASVNGEAGMLKALVAHGGDVNIQKLNGQTPLHRAATWGEVTVVQVLLEAGADTSVRDKEHHETALEFAERYNQKAVARMLRNARPARTAVGEDASGSGITSNGSSVLGRIGLEEKVGSFQRNAVNGKMLLTLTDAELLTDLGLSKTQIQRLRLETQSEEPSTSLPAFTYQAFLTHCWGKDLHGRDNHSRVVRIHKGLQLRGISAWLDEERLEGNILDQMCKGIDESALVVVFITQNYIAKVAGPNEADNCKREFNYAAQHKAGRMIAVPMEREVMDPTGWSGPVSMVLGSHLYRASFPDDEGTASAEWEAALDMLAAXGNAARRHALVSLSSEDRKHYHTVILILISGLTMETLNPKRACVFVASIGLFXKAAPPMGGRAQTTSSAYAWLTSSSASSPAILRPCGSGGGSAQLREHXVDGERSEIERVLRFVVELEVVEHLREHLKLEPARGSAPLARGDSSAAAAAPARALLPRREPTRGGPERARPSVEVIPQALARGFGDGGGEAHEALVSASSASRSASAKNARSSSSSSSAAAAPASPMSSSPDARSCFCSASYRRIMSAMCCSSPRPALASFATLASAASSTSIAAVPPAPSPPPPPLARPLTSSSSSSSSSTSLSGSTTSSSSGRQPCDPASGLARAFAGTGGGGAPAGDGSGXVKSVFPRELATEDAHCSWGQERLPPPPRDKNVDGAVEGGGPGALHRRVHLEQKLERLARGARTQLVRPGQVRGVKPGRGSTNLGREEVPRERGRALGLLREPKHPFPSRVLIIFLVLLLILLVVGVLVAGLRERLGEL	EP00218_Dolichomastix_sp_CCMP3274|EP00218_Dolichomastix_sp_CCMP3274_P016380,1012,10|100|Ank_2|PF12796.12,104|134|Ank|PF00023.35,137|166|Ank|PF00023.35,177|270|Ank_2|PF12796.12,322|358|SAM_1|PF00536.33,381|484|TIR6,	Clade_12	Eukaryota;Diaphoretickes;Archaeplastida;Chloroplastida;Chlorophyta;Mamiellophyceae;Dolichomastigaceae;Dolichomastix;strain CCMP-3274	Eukaryota
EP00223_Ostreococcus_mediterraneus|EP00223_Ostreococcus_mediterraneus_P003138	MSAMMNARGVVANARMREYGQRSLLTAAPSNGANRWACTMRRPVSAEHVEVEVVREPGVLFDMAVVGDSASFDAILEKQSAVLRAYAEGAEDGDVVPSKDVLAAAEWIRQALVEKIENKGKLQPAQSKVLLGDCVDSLCTLAENDCAEALWALQAVCYRNSSACWKVGSQHNMFAYFRQSLAEGAPEYVQNAAFFLGSTLVAFNEDLHRVMAKSRLVPTIALMLQSKCSEEACKVSWCDVRGLTTCDHALCLVRNLSLNGAQIKLLTSNGMVEICASFLTHEGFGRVNAAMTIANLVGREDNDNTLGDDETVMESIVDLLGRALEGERYMGMNCTVWKITQGIANMATMESAKPRLAKAGVITLLVRVLREKQHQWDRASFWASGALWNLAFDDEVKEQLVAEPGLIEALEEARRLGSENTKMKARGALWMIQPPPEETNDAEGGGSTALGLSAEDMQKLGAIENAKAQVMLSYEWHHQAQVIQLKEELNARGFNVWMDVDRMMGSTLEAMAAAIESSDAIVMCVSRRYKESQACRTEAEYAYTRKKCLIPVMVEKGYKPDGWLGILVGSKLYYNMFNTDMMQQSIPGLVTAVEAIHNDSAAPKFLQKGSGGNDSPQEAVAAPVAPVRSATDGVSVPKDSDAMDRWLSAVGLQAYVHVFEHNNIYGKVLLKMHQELGQLKIAEQHELLQNVLGMQSYGHRLLFLTEIEELVGPLDGKLRKLKDSTAPTPRSTPIVRGPPKKDKSPGYRAIDLYIESDYX	EP00223_Ostreococcus_mediterraneus|EP00223_Ostreococcus_mediterraneus_P003138,759,467|594|TIR6,637|710|SAM_2|PF07647.23,	Clade_10	Eukaryota;Diaphoretickes;Archaeplastida;Chloroplastida;Chlorophyta;Mamiellophyceae;Mamiellales;Bathycoccaceae;Ostreococcus;Ostreococcus mediterraneus	Eukaryota
EP00224_Ostreococcus_tauri|EP00224_Ostreococcus_tauri_P000172	MVLAGTFATLGRSSTSIARARARSRRSARLSSSSWSNARAGRRRIAAGAIAGDEDVAKSARAPGVLYDDAFVGSDDAFESKLEHNAAVLRRFVEALEGGAECSDDECGVDETNEAAEWIRQTLVRRIETGGKLQPAQAQILLGDVVENLCTLAHEGSVEALCALQAVCYRNASACWKVGNSHNMFAYFRTMCMEGVEEPIRCSAFFLASTLVAFNEDLHRVVAKSRFTPVLMQMLQNKCQSIEACDMEWRDVRGLSECDHGLNCVRNLSQNPSQTKLLVSNGAVELCGSFLKTHTGVGRVNAAISIANLIGRGDNDERLNADETIMEEIVDLFRKAIDGQSYDNLKHTVWKYTQGIANVATMEAAKPRLAKAGVIPLLVRVLREKQHQWDRASFWAASALWNLAFDDDVKAQVVAEPGVFEALEEARRLGSENTKMKARGALWMLKPPEEETKKEDGTTQNVGLSQEDMQKLGAIENAKAQVMLSYEWHHQAQVMQLKEQLNARGFNVWMDVDRMMGSTLEAMAAAIESSDAIIMCISGRYKESQACRTEAEYAYTRKKTLIPVKVEKGYSPDGWLGILVGSKLYYNVYNSDMMTQAIPGIVTAVEAIHNDAKAPKFLQKGAGEVVPDARGDMSADAASAPPAPTSSTTSSSQGVSVPVDDDAMERWLNAVGLTAYVHVFKYQHIQGKTLLKMHQELGQLSMSDQHLLLQNILGIQSYGHRLLFLSEIEDLIGPLNGELRKLAERPSAPPPMPRPKRGAPKRSGGGRE	EP00224_Ostreococcus_tauri|EP00224_Ostreococcus_tauri_P000172,768,479|603|TIR6,661|732|SAM_2|PF07647.20,	Clade_10	Eukaryota;Diaphoretickes;Archaeplastida;Chloroplastida;Chlorophyta;Mamiellophyceae;Mamiellales;Bathycoccaceae;Ostreococcus;Ostreococcus tauri;strain OTH95	Eukaryota
EP00227_Mantoniella_beaufortii|EP00227_Mantoniella_beaufortii_P010947	MVCVKRYMLRTLPAFIVVIVYVSSHVAIGLGIIGDFKSQVDGCYIFNWVKIQSAQYITWHAVLMWLTWFYMNASGLRLQESTHRSSRFDGSDVHSIRVNGTVGMIGEQVAKLSFLATTTVSIIFFALLHYDVIPKRERDVLDVPYGIVFIFGWIITCIAITVVKNIDAKAGTSPVLTQTEVSRLHISLAAKRSRPSCHHRPRAPLKRVDCLAGHGSITVSFITLILLVSVLCGLSGINGFTVGIPVFAMFMNKFMGQIVSKECSFNRMLCTLMSLFAIIWYGLAYLDVFGARKDNGENSIYFVALTFGVIAMLGKTIDVVLFESREWTTDTKEGALHTMLAHLHGDNFAYVIEEINLNAMMQGVEDSVMFMMFLTDGACRSDWVLKEVRKAMELGKPVFVLQEEDPRHGGDSSLKTLMDQAPPDVRDYLFNDDVIVYRRRLHEAAATFDKIVEIIRKEGGALEATARRQAAALGHNSTGASLFFSRGLLALNRLQQNFKNTPIGDAHQ	EP00227_Mantoniella_beaufortii|EP00227_Mantoniella_beaufortii_P010947,508,353|411|TIR6,	Not in supported Clade	Eukaryota;Diaphoretickes;Archaeplastida;Chloroplastida;Chlorophyta;Mamiellophyceae;Mamiellales;Mamiellaceae;Mantoniella;Mantoniella beaufortii;strain RCC-2288	Eukaryota
EP00227_Mantoniella_beaufortii|EP00227_Mantoniella_beaufortii_P014391	XFISHKQTTGGRAVQLLKERVLAEARGALSGEAGDGEDRVFVDVDSNLGKWSANQKGLAVGFLGDAMRRRRTFLLFLSEDALEADWVVWEVRLAIALRKRMVVVVKX	EP00227_Mantoniella_beaufortii|EP00227_Mantoniella_beaufortii_P014391,107,62|105|TIR6,	Not in supported Clade	Eukaryota;Diaphoretickes;Archaeplastida;Chloroplastida;Chlorophyta;Mamiellophyceae;Mamiellales;Mamiellaceae;Mantoniella;Mantoniella beaufortii;strain RCC-2288	Eukaryota
EP00228_Micromonas_bravo|EP00228_Micromonas_bravo_P003033	XALQSKIVAEPEMLQNLLLMGELESVHALYALQALCYRNGATCMKIAGFGVIDIVRKHIASSEHEQVKCVSAFLMGTVVAFNEDTHRLVAKGRVVPVLVECIKATCDETACELNFKDFRDKDVCDHSAALLRNLSHNSAQHNLLKASGCVEVLLNVMGKRTGAVRINSACTVANLVGRDESDARLEEDPTIIEEVLEVLEAALDGKKIGGLNYTVWKMLQGIANLATLDANKKRIYEAGALPMLVRCLNERQHQWDKAVFWSAGALWNLAFDEEIKVAIRNEPGALDALEEARRLGSENTKMKARGALWMIEDKKEETEHVLSEEDMAKLSGGAVDGAKAQVMLSYEWRTQQQVMLLKEELMEQGFTVWMDVDRMMGSTLEAMAAAIEQSDAIIMCVTHRYKESQACRTEAEYAYTRKKPLIPVMFEKSYKPDGWL	EP00228_Micromonas_bravo|EP00228_Micromonas_bravo_P003033,436,61|102|Uso1_p115_head|PF04869.17,230|270|Arm|PF00514.26,339|436|TIR6,	Clade_10	Eukaryota;Diaphoretickes;Archaeplastida;Chloroplastida;Chlorophyta;Mamiellophyceae;Mamiellales;Mamiellaceae;Micromonas;Micromonas bravo;strain CCAC-1681	Eukaryota
EP00229_Micromonas_commoda|EP00229_Micromonas_commoda_P005151	MRTARRCQYSRSAIRASRGSASRRSVAVNVAAEPAKAIEPAPAPNLLQREQYPPHLRWPETLYDEARVGGKKEFDARLADASAVIHAWAEAVEGGECDTVSEEASEAADWIRQALTMKIELGDKDLAVKQSKAAGNSGENQSDLVLMAQYGSVHALLALQAMCHKNSVVCGRLVKGDDVFKIVKETLEHSPYDQVRCAAMSLASSILGFNEETHKIAAKNTMGVLVTQELARWCNVDDDGNATCNFEVGFRDLRGMDTCDHASVALRYLSANAANHNMLKKMGCVELLLNLMAARPDSSVRINAAVCVADIVGRDEMDSRIQSDPTIVEETLSALEAILDGNAADSGITFEAHELIQGLANLANVDATKRRFADAGAVPLITRALLEPQYKWDLVMLHSSAAIWNLAFDESIREEIKACPGALDGLEEANKVGSEMTKAKARGALWMINSDAEEAVDHKISEDKVKLLTSGGSTAATQVMLSYEWHSQAQAKALRDELVEEGFTVWMDVDRMMGSTLEAMAAAIESSDAIIMCVTNRYRESQACRTEAEYAYTRKKLMIPAMLQKNYKPDGWLGILMGSKLYYNMHNQEDIRNAMPAIKAEVAKSMGEKKAIGGEIDGANGAAQATPNLSSQAASKEIKVPDNKDTMTLWLENHGLGQYSAAFKKEHMYGKALLKLHEEIGHGDPEKATYHDLFQSVLGITSYGHRLLFLAELEELIGPIKWKRR	EP00229_Micromonas_commoda|EP00229_Micromonas_commoda_P005151,725,279|308|Arm|PF00514.26,477|601|TIR6,645|715|SAM_1|PF00536.33,	Clade_10	Eukaryota;Diaphoretickes;Archaeplastida;Chloroplastida;Chlorophyta;Mamiellophyceae;Mamiellales;Mamiellaceae;Micromonas;Micromonas commoda;strain RCC-299	Eukaryota
EP00231_Micromonas_pusilla|EP00231_Micromonas_pusilla_P008162	MLCMERPLAAALDGRKLDGLNYTVWKMTQGIANLATIDANKARIVNAGAVPMLVRCLNERQHQWDKARRWACTALWNLAFDDAARAAIASEPGAIDALEEARRLGSDATKKKARGALWMIQGSHLEGDEAIEYELSERDVKALGGGVTENATAQVMLSYEWRTQQRALALRDELMARGFTVWMDVDRMMGSTLEAMAAAVEQSDAVIMCVTHRYKESQACRTEAEYAYQRKKTLIPVMFEKGYKADGWLGIIMGTKLYYNMHNQDEIERSLPGLVGEVEAAHGVDAGKLDGLKLGGGGGGGGGGGGGGGGAAAAAAPARAEKKRAEESVPQTADTMAMWLEGRGLARYSTAFREQHLHGKALVKFHEEIGFGDPAEGAHHELLVNVFGMTSSS	EP00231_Micromonas_pusilla|EP00231_Micromonas_pusilla_P008162,393,39|79|Arm|PF00514.26,153|279|TIR6,332|367|SAM_2|PF07647.20,	Clade_10	Eukaryota;Diaphoretickes;Archaeplastida;Chloroplastida;Chlorophyta;Mamiellophyceae;Mamiellales;Mamiellaceae;Micromonas;Micromonas pusilla;strain CCMP-1545	Eukaryota
EP00232_Nephroselmis_pyriformis|EP00232_Nephroselmis_pyriformis_P001706	MGWQIFLSFREADVGISAGTGEATKLKDALVGLGFTVFLSEDSIPPGSDWHKEIGDAITGCEAVVAFCTKTYGESKGVSKEMKLADLKEKPMLPVLHSGDWPPKNCELMLADTNYTPWEGAVDTANKLLETLKPMGITPSKPPGTGRSQDLGAAAPTEPSTVDPGTLVALGHAGISQKVIDTMVDEWGFWSLSDLKGISPDEVDDLGLKKLEAKRLKEVVEKQNAAPPRPASARRQKHLDGQSAVQKDQGNNAKPPAPAPRPPQALPPPTGNAKLDAAIRDLMDPSCAMTELNLSDNDIGAEGAKAIAEALKVNGSLTX	EP00232_Nephroselmis_pyriformis|EP00232_Nephroselmis_pyriformis_P001706,319,13|132|TIR6,183|222|TNK-like_SAM|PF22931.2,289|308|LRR_6|PF13516.11,	Not in supported Clade	Eukaryota;Diaphoretickes;Archaeplastida;Chloroplastida;Chlorophyta;Nephroselmidophyceae;Nephroselmis;Nephroselmis pyriformis;strain CCMP-717	Eukaryota
EP00232_Nephroselmis_pyriformis|EP00232_Nephroselmis_pyriformis_P015577	XPGVMLALRCAESHLYDKRLVLVNDDSISPLPPSHAIPKDISSFLAGVVGWADSYEREAAGEISARLDVEPSDPWEDPAPHLLACGRIVRVLVSHSPSSGTAGAQAVLQGLKERGYEAWADEYGLFSPGTLARVVEQACALLVYLSEGYLTSGRCVANLVAAAAVGVPIIVVREAGFQPPDGPLEQWKEFGKHAVAPGGEEHISRVANALRAARKHELVFHPARSDELMQRLTRRIGVPDRALRLLHAGPPEGVAVX	EP00232_Nephroselmis_pyriformis|EP00232_Nephroselmis_pyriformis_P015577,257,91|190|TIR6,	Not in supported Clade	Eukaryota;Diaphoretickes;Archaeplastida;Chloroplastida;Chlorophyta;Nephroselmidophyceae;Nephroselmis;Nephroselmis pyriformis;strain CCMP-717	Eukaryota
EP00232_Nephroselmis_pyriformis|EP00232_Nephroselmis_pyriformis_P018174	XLDTLARAAATHAAGEHAGSDVNQGKVMLGVFVGTFCLAITVVFCSCMYKEFRPDKVAPAPGTTKTLPYRSPAPWLNASVAKRTIELVENAKMGERMYYAGNEQFKTPRKALQINAQVEPWDKKRGFWVDSGVFISCNLVEGLEHARALQKALRDLGVEAYINYYQTSLMDDFVRTVGTRIRAAHVVVALGTKNYAVEDSRVKGSWEELGCAVTLRKKIEFVEMCRRKDWLTHHKGNPPPAWTDKWDPMDPQPPFDLAYHVSHIVREMHSNTGKLPAEMRYLEKGAAGAQRTEDTPSPTLKPDGRAEEELIAGRV	EP00232_Nephroselmis_pyriformis|EP00232_Nephroselmis_pyriformis_P018174,315,31|56|TMEM132D_C|PF15706.8,133|224|TIR6,	Not in supported Clade	Eukaryota;Diaphoretickes;Archaeplastida;Chloroplastida;Chlorophyta;Nephroselmidophyceae;Nephroselmis;Nephroselmis pyriformis;strain CCMP-717	Eukaryota
EP00232_Nephroselmis_pyriformis|EP00232_Nephroselmis_pyriformis_P023619	XVRPASPAKDKKTWRDTELQSWSTAHVVQWARDELSIALDGPDEALSGDGPFTSDLCARLQEHRINGLLLPFLGEPEILSAQLGFQHGNRWVVRSAMVAKRINAMCSQIVSPREPRYTHLTTSPIARNQASAPGGARPYVVVSYATPHLEFMHTVCKLVEEMYPGVDAWSGYQVNAGAAASDWRTQWVKKADDPNCKAIIFILSWAFSQSLACKEEYCYINNGHRQRLIIPVMYEVFEMEGWLSLGLSSLNHVQVTPAGAIYKCTCPRPADDEEFSCECRFDREKDSRDRPELKPNTGWHQHLEGALEPHVGQWSRSRAGASDGRPKLARSVTNKFSSMEEFNPWELWKAVEANIESKTGRSISDLKLVGAIGSTVFYGDSTPEICQEIGSRLAKLGDNYCLLTGGFKGVGEGIARGFSEAGGGDRLFMLLPETDPELDDVQSEGELDSCKLAKSTYVEWRDGRAAFQAGSFGTTIFTGKSVQQREIVFGGGVPVLILLEGGPGAANEANAAIEGGKYVIPVGVTGGYAKALYANAQSLETNIEEETRGHDEWKVLGNVEEAPSKVGTAAVELVKRVHEEVILHHHSNAREKSAANCPASLTLLTPDTRNAEDPDEDLAALAALEQHLKTYAAAYILNGLGRRQYKDLKSLTVRVKALAGDLNRKHGKGRWCVMYGGDPYKEKLPDVAHVARLFWEHGVRVLAIQCDQYKDSILTPGGAEDYDHLSNGGVYFYPTTYMVSPTGLRRIEYGGRKDDGLGGVEHVGWSKVIFHKKIAPLIKAHLVLGGGAITRDDCDSSLEANPPVPIWYARMEAKYKPITVGSDPFYGEVHDWMIFRKYADDTQRGAPIWITGREX	EP00232_Nephroselmis_pyriformis|EP00232_Nephroselmis_pyriformis_P023619,855,183|246|TIR6,368|541|LDcluster4|PF18306.4,	Not in supported Clade	Eukaryota;Diaphoretickes;Archaeplastida;Chloroplastida;Chlorophyta;Nephroselmidophyceae;Nephroselmis;Nephroselmis pyriformis;strain CCMP-717	Eukaryota
EP00232_Nephroselmis_pyriformis|EP00232_Nephroselmis_pyriformis_P026169	MDRKYIQGTPEYREYITSMYPPGFDLSQLGIEGLVDDADDVPRKLFSYEEVFMNSDGVLMGGVVTRDGWLYANTEATLYAVDMKAKPMQTIDLVTSPMDDFGNTAPLKFRKLALIKDDTLIVSAGWEGDVRAYDRGGTLVSEVKVNDGIPLTGIVACEDGVHVLVCSTSSNIDKVNALTGEVVWTCEEAHGGEWLYCIALGAPGQFLTGSCDGNMEVRDVATGELFKRVPIAGGGADVTVTCIQAVPDGRIAVGCENGAFLVLSGSTFTPEKKMGVADDSEVLHVAFSSDMSTMTTSADEIKVWRLEDFTLLKELDAGGYVCFHAIAGESLISLGAQSARVHKFSSFASFAATPALGPDAAAEAEAARELCGTVAEEVAALEALPPRAAAIVTAMEQDPPTDDSGVLERLVLDTASRDAAALAASVAAAAAEAREAIAGVEEAAAAFRSAEALEGEALIKAKLALYKGDSSKHDRAAAGVRKAIAAAKATVSAALSGARVTLASLEEAPSKRERAKNGTAASRAKVKERALRLEGLSSGALPPLSEGCKWHFFISHYQTNSQDQCMALKQSMVEVHPELQVWISTENSPTEVGMREGILKSETFLLFLSKDVLTREWCLFEIRTAMAAGKPIVMVHEPDARHGGAPMWEIINQAPPDVNSIFDEATAITYHREKEFRRVMVAKILREGGLPVPWELPPPAAAPAVPSTAX	EP00232_Nephroselmis_pyriformis|EP00232_Nephroselmis_pyriformis_P026169,710,57|83|PQQ_3|PF13570.11,135|264|NBCH_WD40|PF20426.1,550|639|TIR6,	Not in supported Clade	Eukaryota;Diaphoretickes;Archaeplastida;Chloroplastida;Chlorophyta;Nephroselmidophyceae;Nephroselmis;Nephroselmis pyriformis;strain CCMP-717	Eukaryota
EP00239_Pterosperma_sp_CCMP1384|EP00239_Pterosperma_sp_CCMP1384_P004724	XGALLVWILCSRPGQRYVPWRHSGLTLWMDKCCIDQRTEESKQTGVAYLGDFLHDCDQMVVMLSSSYMKRLWCTYELAMFISNVLRDKANEDQMTEDKIFDVLYKKILFLGFDWPRSHNPIHWMKKVELSAEEQQMLSNYSCRECECAYPEDRELVLAEIRKHFGSEDKFDQFVREKLPRVLLNGKQRYIYRQTW	EP00239_Pterosperma_sp_CCMP1384|EP00239_Pterosperma_sp_CCMP1384_P004724,195,18|83|TIR6,	Not in supported Clade	Eukaryota;Diaphoretickes;Archaeplastida;Chloroplastida;Chlorophyta;Pyramimonadales;Pterosperma;strain CCMP-1384	Eukaryota
EP00240_Pyramimonas_obovata|EP00240_Pyramimonas_obovata_P000075	MGCGASKPTSPAGPAATPAVPPNGTINVNTNENRQRLQEEAATGHPSAPAEQEGSHPPPSGTSTPPPTDATAPPVAGPTTPQKTAQNMAALGKPDSTRKFHAFLTHDWGVDGQNHEKVKLVNSLLKGMGFNTWFDEEELQGDVQEKMQEGIDQSACVVVFITNRYIKKVASSNLSDNCKLEFTYAARNKHKRPLISVVLDPNARNTDDWVGPVAFHLQGVLYIDMSTAAIDGSRDGPVAKLAKRVEDVINSAPTLEPVRRPQGPPHPQPHPRPGEQQSSPVEEETPKPAHQLLSTPPPPPRPAAAPGPPTPLDETLDPVADTASPASSDVKGDQTRVAGKLDRLATKVSNLVDVVLANPEMQLEAGEQLELLAGCVSLGSHEAEKAAGRSVAITIGNTGSGKSTLVNRCFGCKLERFELESGIKAFRVSPESPKPEIMPIGHSNQSMTFVPGVATDQELGLTFMDCPGFLDNRGAVINIANAVNIKQAIHAAKDVVVVVLLNYASLTADRGRGLRELVQILQDLFGEGDARFEKHSRSVMLGVSKVPLKDGYGDDIALRHVQALLSDTSCLSRTNGGEQVVAILRENMFIYDPLELGSVAHGWSTRADILLKLRALEPIQDPSAIFRTVLNLEDERALRSIVEALSGRIVEELRRSHYDDVASTLLQLSQIELVENTLVTRLLNQAKERVFLELQDVREEAIQNLLMGDFEGAAEALAKLDAAREALTGFKQFQESITKMANNLRSYIHKRQEEMKLLKNLEAEAQSSRDAHVKLQNKFDILQGIQDEAKMEMQRLREEQQLQEQHSKQQEQQLREGFALEQQKLQARMEAANEEERTKLQQELDKLAKEQARETRELEERAAHQARMMQTTLEETEKRAAEREREMKVVQAQKAAAEQEAERMRQQTASEEANAKNEQALERAWSKLQKSVGRKGKGILAKIDTSSRTIEEIDLSSCDIGPKSAQAVADWLKLFTGSMGTLNLMYNKIGPEGAKAIAGALAVFTGSLRTLWLNSNKIGDKGAIAIAEALRVFKGSLGILDLLCNDIGDEGAKAIAEALKVFNGSLNKLWLGSNNINDAGKEAIREAVKSRGLSTEVQXLSVRMGKQCNEQALERAWSKLQESVGQQGKEKLAKIDTSSCTIESIDLSCCDIGPKGAQAVADWLKVFTGSLNKLILECTSPTFDQFYQAIHDFSEDVDHSSNFDHLHFWALLPFNGSLNTLSL	EP00240_Pyramimonas_obovata|EP00240_Pyramimonas_obovata_P000075,1223,97|200|TIR6,394|500|MMR_HSR1|PF01926.26,947|969|LRR_6|PF13516.9,981|998|LRR_6|PF13516.9,1007|1027|LRR_6|PF13516.9,1039|1056|LRR_6|PF13516.9,1139|1161|LRR_6|PF13516.9,	Clade_12	Eukaryota;Diaphoretickes;Archaeplastida;Chloroplastida;Chlorophyta;Pyramimonadales;Pyramimonas;'Vestigifera clade';Pyramimonas obovata;strain CCMP-722	Eukaryota
EP00241_Pyramimonas_parkeae|EP00241_Pyramimonas_parkeae_P003260	MPNTSRLHSNSNSLEQGSARSLSRTTSTDVSRDCFRRADLGEMGGGFHLPRAFAERTSRLSCHSDAPAYDDEKPLLGHSPLGPFGPATTTAAAISGGPGSGSSSGVAQMQDEFVGYEGASRSVSRCQSNDSDMYGSPRMAGGGFWDMEGFASGADPTGALMAAKVCRMSSENVSEKTLPLSIRGFSDQCSMKHDPRLPEAAAAGDWEAVRQMLRELGPGCINSRDSGGSGILHWAIRAGKTPFVKELLDDRKYANMLNINMMDANGMTPLMLSVQYERTKILYHLLEQGADYEQTNSNGEAVLALLETWMRETGSDLRLEREVIVSAMSKVETQLSEAEELGVRGLLHTLQNTQSVVAWRRVCEVLHNRMLREKGKSEQPNTRQVFQMGFDKLIYLADLNNHRVQVRRVLPVMRILVSLAEADFFTLTAEAVRVLEQMLSSCRSALSYEVRTYGCQIVHALTRTSAYNKLEIAEILRTSRCAEPLYLICFFDEIEELQQSAKGSLEKMGLDTTKPPDVLNWGTDEVMLWLSMSLRFDYEAAAALKKEDIDGPSLLYLNDVLVSRIEQLTTKQCIELLNAVEQLKAEHKSWTGYDVFFSYRRNHSALVRLYALQMRGVFNCFIDMEGLTAGAFNEQIFRRIHECRFFVVFFTEGTVERLNLPGDWVLREIEKALDLRKIIVPVYYHMSPPAKEELPEAIRQVLKFQAIIHSRDETETSCVHKLIQWLQEHDHNERRLQQHRSSRRFLTTSAIDNVLANSELENVRDGSTDDVASPRHANVRGRRTSN	EP00241_Pyramimonas_parkeae|EP00241_Pyramimonas_parkeae_P003260,786,200|296|Ank_2|PF12796.10,393|406|NHL|PF01436.24,593|705|TIR6,	Not in supported Clade	Eukaryota;Diaphoretickes;Archaeplastida;Chloroplastida;Chlorophyta;Pyramimonadales;Pyramimonas;'Trichocystis clade';Pyramimonas parkeae;strain CCMP-726	Eukaryota
EP00241_Pyramimonas_parkeae|EP00241_Pyramimonas_parkeae_P004449	MPLNAPGYWDFFISYVPENPCAVTFANKLHSTLTNKGKTAWMSASMLDRGPAAREEGVRNSSCAIAVVTDKGSRSKFKAYFQHARCLEELTWAKQSGKHIQPVYRKQEGKGDLFRATAPRDLRLKTARWIHLNHDDSHSWETDVDMIIEMAPKSPCSNIPDADMAQLAEFLKKHDLDEFQSELAKQGVNRYSHLLSVSEDTLKKCGFKLIHFKVFFANRPTSGVPESSARTLSGSPAQSPSPIMGIIEALKNAEDYTGLVKTLQTSGEDMDCKLSTIKALKKLSKQKVNKTPIVKAGAVKPLVQCLSCVVDEVCTQAAGTLHQLADTAENIAAIVRANAGDPLITLLKKGSLEGRSNAAGVVKALATDNAVNVRLVEAGAVEALVKLLQDKDQIGKGRAAAALGVFANNGTHDDRIRIATAGGMDPLMQLLSSGNPHGKAQAAYALSGLAMNDILKKGLKEAIHPLVQLLSTGINEGRTNAVQALSNIAFNNHAVCPIMMRCEVVAPLVQMLSSENQVGKKYAVRLVSSLACNNPRHQKAIVCAKAVAPLVQQLMEEDEETGTYAAEALSNLAHGKDNQDPIVHAGAITPLVTLLKTGSAEGKYHAAWALKNLAYFNDNNKVRIEKADAIAPLVELLLLGNNTARTKAAGALSTLAYKSTNIQKAIARAGAVPALVKLLQSGDNAAKTQAVDALANLACNDDNKRLIAKANALGPLVVLLTNGEDDGKCQAARTLRILSFINEIKEEIVRKGALPLLVRLLSTNDASGKEQALKALKQLAKGDKNNQKLIQDADAVDPLVAILSGANVADATVAVEILTILAECDGECQLKIAYAGAVAPLLKLLNSGDSNAKIAVMKAIESLTHNNIQCMSEFVGAGTRVVLEDLRKRGDAKVKPAAEQALRVLDA	EP00241_Pyramimonas_parkeae|EP00241_Pyramimonas_parkeae_P004449,907,9|106|TIR6,165|208|SAM_2|PF07647.20,289|325|Arm|PF00514.26,328|361|Arm|PF00514.28,381|486|HEAT_2|PF13646.11,500|531|Arm|PF00514.28,537|573|Arm|PF00514.28,577|614|Arm|PF00514.26,664|698|Arm|PF00514.28,700|739|Arm|PF00514.26,742|780|Arm|PF00514.28,798|902|HEAT_2|PF13646.11,	Not in supported Clade	Eukaryota;Diaphoretickes;Archaeplastida;Chloroplastida;Chlorophyta;Pyramimonadales;Pyramimonas;'Trichocystis clade';Pyramimonas parkeae;strain CCMP-726	Eukaryota
EP00242_Pyramimonas_sp_CCMP2087|EP00242_Pyramimonas_sp_CCMP2087_P014476	XEEDGSYKYQNIMLELREQLIAKGIGVWMDIYDMPDNIMDGMAYAIDNAYMVIIGASSHYANSPNCRMECEYARSKKTKMCWLMMEEHFRAEGGFGLIMGSALWQGVYDVGTMDVKTLDFFVNQQKEAIKTVPVKDLRRQSSTPSTMDYNFNNTNGPFSRSDPTRPPTPVGLFNSSKSWTASRAAYMGSPRLESLHAGSSGMNAMNGADRDAFVKMGERLEKMTELQGAIAKTLQSTTRNMEYFVDSASRAVESSKKRSTCACVIA	EP00242_Pyramimonas_sp_CCMP2087|EP00242_Pyramimonas_sp_CCMP2087_P014476,266,7|89|TIR6,	Not in supported Clade	Eukaryota;Diaphoretickes;Archaeplastida;Chloroplastida;Chlorophyta;Pyramimonadales;Pyramimonas;'Vestigifera clade';strain CCMP-2087	Eukaryota
EP00243_Klebsormidium_subtile|EP00243_Klebsormidium_subtile_P008051	GGLTLYTVGRGAVSFDCNGVSFLLHLGGSPSFIDVLIGMPKVRSSRLDLALSALSAVVSVVYDIREKFLKGVQLEEYVLSPAACTGYALNFDQKYNLEHWKLEDLEAGVRSRGDEYIHGGIPIKELLSPKELQFLMPVWRGPGEVHAFISHAGEQKKFAHLVKRQFEALGLQAFLDERDLRGGEPADPRMIEEAKMAHVGVALFSKDYFGKKWPMKELKIIEERGTLLPALYEIKYEEAMTLLEGSPWQADQDSEQWAAFVQSVRRITAKGTPVTSSDETPFAQLIVFEALRKCLSAVRSEVGTKSRRARVLLQNLESAIQKMQSVRLTDDQLAETKTWLIDIGTLLV*	EP00243_Klebsormidium_subtile|EP00243_Klebsormidium_subtile_P008051,349,144|263|TIR6,	Clade_4	Eukaryota;Diaphoretickes;Archaeplastida;Chloroplastida;Streptophyta;'core streptophytes';Klebsormidiophyceae;Klebsormidiaceae;Klebsormidium;Klebsormidium subtile;strain CCAC-0119	Eukaryota
EP00245_Coleochaete_scutata|EP00245_Coleochaete_scutata_P006283	LSGIAWNILPGNCVVEPKAYYGIFISYRFSADNFHAELLYHRLKERIIALRRERKMTFRFFIFLDIKSLRLAERWRQRLFQALSHSCLFLPLISHEGVADFENEERVNDGEDNLLLEYERGLQLSQEGLLEIVPLLVKSLGAAHNFSRHMLPEFPERAQTALDKLLEIEGRHLSMEEDKGLIGEISEKFLSIVKEDQERSAARMRPPREEEEDRSITIAEMATLGSGPRDHSFNREHSPQLGSDVQSY*	EP00245_Coleochaete_scutata|EP00245_Coleochaete_scutata_P006283,249,23|139|TIR_2|PF13676.9,	Not in supported Clade	Eukaryota;Diaphoretickes;Archaeplastida;Chloroplastida;Streptophyta;'core streptophytes';Phragmoplastophyta;Coleochaetophyceae;Coleochaete;Coleochaete scutata;strain SAG-110.80M	Eukaryota
EP00247_Physcomitrium_patens|EP00247_Physcomitrium_patens_P009064	MEVGTRVGNKKRIGGVRMKKVGNGESGGLDGGRLWFYRQCEHVSFLLWSQFCVCLFAFDHILVWSCAARKQIQVYAQSGCNLWSLAGVSCVLMNDLTMDDCTLSLLSSEDGDEVTCSQECDAGNRECEMAVLEEDWVRVQARATLNIFLSHSGAQKDFVEQLREDLERAGQSPFFDKRTNSLPKGEEFAGRIFTAAEECDLAIVVVSEEYFTRTKWPMQELVALSRAPGCKKILPLFFGISCKEFKNPERRRHWYQV	EP00247_Physcomitrium_patens|EP00247_Physcomitrium_patens_P009064,257,147|254|TIR_2|PF13676.10,	Clade_4	Eukaryota;Diaphoretickes;Archaeplastida;Chloroplastida;Streptophyta;'core streptophytes';Phragmoplastophyta;Embryophyta;Bryophyta;Bryophytina;Bryopsida;Funariidae;Funariales;Funariaceae;Physcomitrium;Physcomitrium patens;strain Gransden-2004	Eukaryota
EP00250_Pteridium_aquilinum|EP00250_Pteridium_aquilinum_P022403	MAPGGGEERGLFLATICKLFCGCFNILSDYICKLFCGCFNILSDYIQLEHPPAAGGEVINNPSIIDGAAAVTNYHVFISHRGPDSKKTLVDNLHELFLLTGFTCFVDYGALVEGEKSWPSIVSAIHHSEVHVIVISRLFVESDWCLEEVHQIMHVRLSGKVVPVFYGVDPSYLRSSATEIERRTHTSAGIWAEALRSLSKLSGFRLDQTSGFEGQLAQRILSKVAQLIENRALYINPVLEDRYRIQANEAERCLDLDSADSKAVVSLGIAGVPHVGKSTIAKLLFNKLHMRFQASSILLDVRERAKSTRGLEELQSKLLKDLLKEDKKIHYTDEGIELLRQRLKNIKCLLIIDDIDIENDAHMQEPEQLTKLLVLHHKGCLGGGSRLVITSRYQEVLNRALVDQTLTLTNTEGQQLVISYVGVEVYQGFIDHLVESFSMLGLSVSVQKGALPTAALRVETKLVLVVLSKSFLDSPTLLDELDKVSNSSNVVTIPIFYGLEPHAVKEFQSGTLRRISRNALQYSIDIDKPTGREPFKTLINDVFNRFQHNHAKVDAVKYPVGLMERQQQVESLISNISDSRVRRVGVVGMGGVGKTTLVKALYNNMHKKFEGSAILLNIRAEAQARGLPQLQDLIIKRVVGIPVPMPSNVDEGTILLSQMLAGTNALIILDDVDHQSQLDALVAPLVLGLGSRVIITSRNRDILEKAEVDKIYDVQLLDESHAKMLFWWHAFLRPYPPTELEHLAQQVIDACQGLPLSLEITGAHIYDNFSNIEVWEDTLVHLKNAQNDIFSKLRISVDALPSDDREAFLDVACFLIGKREQTAVRFWKGCGSSGHRSLQVLKNKCLVKVDHMDGILGMHDQVRDMGRHIVSHQSPDWKEDKPLQNRSRIWDEEDAWNILQTISRTHSNMDDIRGLRWSSQLDQELNANSFRGLRNLKLLLLTKVAVSGDFHNFSCQIRWLEWHNCNLEILPPGLCLRMLSVLDLSESHHLKALWTRSEHSDMKQVPVKLLELNLSGCKILEELPQFDPYLRWLQWLNLSGCCELRELHSSIGCLVSLELLDLTGCEHLQFLPDEIKGLRSLRKLLLHGCKSLQSLPDSIGQLGNLREISLNHTTLATLPASFGNLEALERLDLSNCSQLAFLPLSIKGLTMLKFCNMSDCPRLEGLPDGFCDLTKLSELKLATCNLHSLPADIGNLSNLELLWLHKNPCLTGLPSSIGKLRSLRTLNLGYCLLTNEGMPDEAGELEVLEELFLQHTTLRQVPESFVKLTSVCELHLHHCSQLTEAAFFPPMLRLLELGHCPRLLVVSGLDSLKQLQNLVLCDCCELREVNGLEGLGSLRSLDISGCSSLRFAPSLEAMRSLERLHQSGSRIIPPTNLFTHMPCLEHVTLYGSEIPKCFKNRMSVEIEAVEHANEMIM*	EP00250_Pteridium_aquilinum|EP00250_Pteridium_aquilinum_P022403,1418,73|223|TIR|PF01582.24,259|401|NB-ARC|PF00931.25,415|506|TIR6,566|787|NB-ARC|PF00931.27,1009|1065|LRR_8|PF13855.9,1079|1136|LRR_8|PF13855.9,1175|1233|LRR_8|PF13855.11,1245|1279|LRR_8|PF13855.9,1313|1348|LRR_4|PF12799.10,	Clade_4	Eukaryota;Diaphoretickes;Archaeplastida;Chloroplastida;Streptophyta;'core streptophytes';Phragmoplastophyta;Embryophyta;Tracheophyta;Euphyllophyta;Polypodiopsida;Polypodiidae;Polypodiales;Dennstaedtiaceae;Pteridium;Pteridium aquilinum	Eukaryota
EP00250_Pteridium_aquilinum|EP00250_Pteridium_aquilinum_P022478	MALDKWCSLEQQPMNDSSRSNDHYEPSDLRLGCPIFLSHSGSDKDFASFLQQALYRRGYRVFYDKEILPKVVPVSMTNILGKAKNCSKLGLLVLSDDFFEHTRNPMLELAAFVEHKVELLPLFYKLSLEEFKEESRRERWYKKWRAWEPENVVAQWKDALTMIGTINGIEPPKDQASDLKMYVHIIANKVCEILPNDLSHSNEAFQGKQRLCEFVIQMFERVEDLHQTESHMVDKDNSSQLMDTRKYSGRCIQHVVRHNLVAGVHGFEGTGKSSLCKALNDHHSLEFKGRVCHIEMGSDGGPLSRLTNLLSCFDNHLSTTRLHVEEQVWNLLRENIRLSTRPIYMSIDNVAEESINEAEEYLKCGPFPKGSKIFITSRTLEMLQRVTRNDKSCVWEEMPSLHFYEAKDVFLHKMGCAIPQGADSMVNQCVTLCTLNVDNVDFHPLRLISLARYMVAKINISDPLMWKRVVAELISDRRSILQRVKMMV*	EP00250_Pteridium_aquilinum|EP00250_Pteridium_aquilinum_P022478,489,33|141|TIR6,262|351|AAA_22|PF13401.9,	Clade_4	Eukaryota;Diaphoretickes;Archaeplastida;Chloroplastida;Streptophyta;'core streptophytes';Phragmoplastophyta;Embryophyta;Tracheophyta;Euphyllophyta;Polypodiopsida;Polypodiidae;Polypodiales;Dennstaedtiaceae;Pteridium;Pteridium aquilinum	Eukaryota
EP00250_Pteridium_aquilinum|EP00250_Pteridium_aquilinum_P022570	SSSSSSSSSSSSSSGTATSVPWIFLSHSGHQKEFTRRLNEELVHAGHSPFFDQDAEFSLPKGRPFPERILESCEGCKMGIIVLSREYMESFWPMLELQQLKNAQVLLYPLFYQMQPADLTSDENLWWCQHKCDRRQQKFDRWQSRASDLQKTISSRGSGIQINKDIASWAEALKELKHRNGDVRMNYNSDDDYLNAIISHVCATIPPPQSYKLSDDVKGGARIQEEMHTHFEQHGRSAADGVTMLGVFGIGGSGKSTACQHMTNYYSKEFPGRSFYLELPSNKDESQNLLIQIKGILSKSTAKPLDEIATLDQAMACLQERLHRNKVFLALDNVWDVSDGAGWDMARKIMSMKFMQGSKIMVTSRSENVLKALFRCRKTCESEQQHSNIVHVLSITEDEAMEALMSYSCLSHFIPQEGLRSLARSCFFNDQCHPLYLRVIGAELRQKGRASFSDQAWEELFFELQSQVKQGDSEGIVVDVIKKSLEKLSPELQDIFKNLVTCMPQRKYQDISLQEKCTWLSFLQDGFTTQEIRSKLLKLEYHGLLEIREAAGDIIIHDLHKLVAKRTLSPDAPANYFLDVENSERPFKKEWSEYKYIYGEYLKGRKWNGTPILPEKFLSMKRMKALSSLELVGCSVKGISGWEGAPNLMFLKLSRFHHLENIGHLGSLLKLEVLIVKSCDSLKVVNVGQIPKLRIVNLSGNSGLVDFFFVQSSVWSPSNLQELDVSDCWNLKRLPNLRHSDGLRTLRADGCGSLREVRISPLAFTSLEVFDLFSGCQLRVQDATRSSLTALEFLTSTFCDHHGPKDSAAGSSVNVNGLVKLQDLTFKIHPSSYSKIILINVGGLGCLKVLNLGSFPALQEIASLSSLVKLQDLRLTDCGSLKEITGLGALSNLESLSAWECSSLQKID	EP00250_Pteridium_aquilinum|EP00250_Pteridium_aquilinum_P022570,908,15|126|TIR6,243|469|NB-ARC|PF00931.25,719|748|LRR_4|PF12799.10,847|887|LRR_4|PF12799.10,	Clade_4	Eukaryota;Diaphoretickes;Archaeplastida;Chloroplastida;Streptophyta;'core streptophytes';Phragmoplastophyta;Embryophyta;Tracheophyta;Euphyllophyta;Polypodiopsida;Polypodiidae;Polypodiales;Dennstaedtiaceae;Pteridium;Pteridium aquilinum	Eukaryota
EP00252_Welwitschia_mirabilis|EP00252_Welwitschia_mirabilis_P002000	MLTSKEDLSASSGSSDNCYCDICIIHCAEDVEKILSRPLFENLQSLGFVVFFVAEEEGQALTDTEKNAIRSSVAHIAVFSINFVKSPSKLDALSSILKSNTYALFIPVYYDVQPWHLRYVHKGVYAQTFVCYRKDGEGKYTDEVCLEWEHTLNHISFLYGMELTSRKFRGDITKLVDAITSKLLMYVKKEPLDVAD	EP00252_Welwitschia_mirabilis|EP00252_Welwitschia_mirabilis_P002000,196,13|27|Tat|PF00539.21,29|183|TIR|PF01582.24,	Not in supported Clade	Eukaryota;Diaphoretickes;Archaeplastida;Chloroplastida;Streptophyta;'core streptophytes';Phragmoplastophyta;Embryophyta;Tracheophyta;Euphyllophyta;Spermatophyta;Acrogymnospermae;Gnetidae;Welwitschia;Welwitschia mirabilis;strain Leebens-Mack2013-13	Eukaryota
EP00253_Pinus_taeda|EP00253_Pinus_taeda_P019593	MAARDGTSSASTSQGNTNSYVYQVFLNHRGPDVKKGLATLIYDRLKDLGLSVFLDEKELERGEELDPQIEGAIRTACVHVAIFSPNYAQSRWCLHELVLMREQMLKSGSTIIPVFYKVEPAEVRWASGEYAQHLGKLERRHDPKTIEKWRSTLFTVANIVGFELKDKEESQLVQEVVQQVVKKVRKPPLSVAKYPTGLDEKIEDVDCTLSLQRQNEKVTVLGIVGLGGVGKTTLAKQFFNRERSNYDRSCFLFDVRSTSLPSLQSSLLRDLFQCNAQINSLAEGIGEINSVADKIKKGKRVRERALIILDDIDHIDQLDALCAPVIDTIDVGSLILITSRNKDVLRSAGIGESSICTLKGLNGEHSQELFCWHAFGRPSPVVGFEKVVEKFLNVCNGLPLSLKVLGALLHGKDDLKLWNAQLRKTSKELPKGIRSTLRISYDALDEEEQQMFLDIACFFIGVKRDTAIRVWDGSNWEGLLGLWKLENRCLVEVDGKKCLRMHDHLRDLGRDIAEDLEYPRRLWHSTENFLENMSRQSFVRGISMVHGNGPEQQSFENFAGSFNLSRLQLLRAESHSVERVLTSEQSPPLLYLRWERCTNSSLLRSIPLKNLRVLHIEGKRLKTLWRHNWRHKFQAPLQLRELHIDAPLSKVPKSIGKLKHLEKVFLKTCFLKTISNEFCNLSGLQSLQLECEQLQTLPKSIGNLSGLRRLELTSCRNLKMLPDSVGNLSGLQSLNLNKCSSLQTPRLSGKPVGPPKS	EP00253_Pinus_taeda|EP00253_Pinus_taeda_P019593,757,22|186|TIR|PF01582.24,207|445|NB-ARC|PF00931.25,660|716|LRR_8|PF13855.9,	Clade_4	Eukaryota;Diaphoretickes;Archaeplastida;Chloroplastida;Streptophyta;'core streptophytes';Phragmoplastophyta;Embryophyta;Tracheophyta;Euphyllophyta;Spermatophyta;Acrogymnospermae;Pinidae;Pinaceae;Pinus;Pinus taeda;strain 20-1010	Eukaryota
EP00254_Amborella_trichopoda|EP00254_Amborella_trichopoda_P001259	MAVFLNFCDEDTGKSFVAHLNNALTESGISTFFFSQRGQGEEEMERAIRECEVLIAVFSTNYASSSLCLNQLSYLMSLPATSMKSILPVFYDVEPFHVRRQEGPFKGALEFHKKKNGSDEEIILNWRNAFQQVADLFCWDMQNHSYASFSFPLDQLSYFLNLPPKWGRRSIFPVFFYVEPSRFCRQQRPFSGAFEFHKKKTEIGEETVQNWRNALKEVGGLCGWDMKNCRNEANLVQELVEHASAKLENTTSWHVADHPIGLDSRVDDVMTLLDVDAADVRMIGIHGMGGIGKTTLAKAVFNKIYASFDAKCFLSDIREVSRTCGGLVTLQKHLLKELFSDEGRNIYDVDRGINVIKKRIGSKKVLVVFDDIDDEIQLEKLAGNHHWYCQGSRIIITTRDEHVLNVHKRVENNHIYKLEGLADTQSLELFSWCAFQRNQPMQEYVQLSRDVVSTAGGLPLALEVLGYYLCDKTIEEWKDAITKLKRIPEDKVLLKLKISFDDLSEETKQIFLDIACFFIGQDKDYTIYIWKGSGFPALNSIRKLLQRALIKITNENCLWMHDQLRDVGRRIVELENLGDPGRCSRLWSREDVIDVLKNHKGTREVRGLMLKGNEREENWETEAFKPMTNLKLLNISDVSLKGSFKSLSSELVWLKWLRCPLKYVPDDFSYEKLAVLDLSDSEAVWNLLNNNIKQIFPKLKVLILRGCHNLERIPNCSLYPNLETLNLEQCCNLVEIPNSIGLLRNLVYLNLCECSSLKEVPDSLGSLENLKELDVGQCEELSRFPTSIGRMRSLRYLYMKNTALATLPDDFGRLSKLEELTMNWCKQLKELPESFGNLTSLRALNISNSTSLTRLPSTFSSLCSLEKLNAEDCNLQGMIPDDFEKLSSLRILNLTRNKVQGLPSSMRCLSHLEELYINGCEQLVAIPELPTSLKHLDASGCKSLQMITKLSHLYHLETLCIYDCEQLVAIPELPHSLKEFKARGCSSLQTMPKLFHLSKLKELDVNDCKKLSAIEDIPTNLELLFASNCISLQIIPNLFHLSQLKHLDLTNCEKVIEIQGLNGLKSLRELFLSGCSPHTLRGQSLAKETFTSLDKLSIPGSKVPDWFMFQTPSFTVPRLSDVGLHIREVLLCFSYSTYDTSPGSPRSMVSIKREDRGIRIEEQVDIQYFPLSHQNQVFFRRLRHGHMPRLWFKWFKDENQIELLTKFMVCLKGAMHLVYKPADTDESIQERLANFFNPLLSE	EP00254_Amborella_trichopoda|EP00254_Amborella_trichopoda_P001259,1242,3|145|TIR|PF01582.24,265|486|NB-ARC|PF00931.25,697|736|LRR_4|PF12799.10,769|825|LRR_8|PF13855.9,827|855|LRR_4|PF12799.10,873|920|LRR_8|PF13855.9,931|974|LRR_4|PF12799.10,1043|1075|LRR_4|PF12799.10,	Clade_4	Eukaryota;Diaphoretickes;Archaeplastida;Chloroplastida;Streptophyta;'core streptophytes';Phragmoplastophyta;Embryophyta;Tracheophyta;Euphyllophyta;Spermatophyta;Magnoliopsida;Amborellales;Amborellaceae;Amborella;Amborella trichopoda;strain SantaCruz	Eukaryota
EP00254_Amborella_trichopoda|EP00254_Amborella_trichopoda_P030162	MPRSSSSRVQKLFSRWFRPDTSTMEVNTCNVDSRKCEIFICHSPSLEVQNGIAKDLLLHLQKLNISTLCSRNCSIPNEEVINEATVCIVILTRDFANCTLCLEELRLMHQSKIHMIPIFYDVRPSEVRRTEKGVFRLAFEGAEKSMQKEEWKFFLQKTGYLSGWKFSDFRWNSRKLLKAVVQDAIKMVNANVLEVAKHPVGLAEKTEKLQRLLEVGREGRGARVLGLVGMGGIGKTTLAKEFFNIMRSQFKASCFVDDIKDRVVRAGLEKVQGFLLKDLLQIDNQIHSINQGKFLLRKCLVRAEVIIVLDNIDDFDQLDALQVPEVVHCTSIVLITTRDRRLVECIPNVLIYDMDGLEKHYAKELFCWHAFLMPQPALGFDVLVDKFVTYCNGLPLSLETLGAQVFGETIHIWERILQTIVEIIPGDIDRHLRVSYDALDWSEKQIFLDIASFFIGEDKDMAIRVWDALKWFGSAGVRSLQHKCLVKLEKNKFRMHDQLRDMAAKILEEENFNNPGCRSRLWRPNDVIKVLDEGSGSETVQGLTLVVNAVEDDGIHSFVVPKSKVIRKKGGHLPWSLSSFAPMTELQLLILEDACIEGDFSFLSRKLLCFRWRHSPSESFPVGLPVTNLHVLDMSGGKFSHLWSDIQEIPVQLQELNLRGFPSLEELELGNLRLPNMLGIGKYPANLQSVSISSCTNIKEFEIVGAFKSLRIKDCPGLRKIIASKFSTKLQTLYLGHCKHLVDVCSIENLHNLEYLNFEGCFDLESIENLEKLNKLTEFHLFLSDKYLVGGTNQEKKKVLMKGTDWLQKFIGNKQPQATHLSAEVNLLTSNLDIHPYFQQIFAHSSSEFKFRLPPTRSMMGTVMICFICQHSKSKNILIGPSGGMKSVLYRPIDLHLVNGANKNQISQYRVYDSGTFLHIGIFTEEYMVMEMLAEESELVLSAGSSDLIYGAWACLLPVSEKHLVGEIISRQINMLKVHKKNDKNYVEREEVEKKKLKDEVQDLMFDMDLHNVYALDIANFIVQRTYMLCNTSIYEEFLGPFSWLKRHQLFFPGINKLPHLNLQLSSSCLKLIEEPATDKYVINYWVCTPEKSTNFKFSKFEFPYEGSYANLLLLERLLKPSQASAGTS	EP00254_Amborella_trichopoda|EP00254_Amborella_trichopoda_P030162,1129,78|189|TIR|PF01582.24,209|421|NB-ARC|PF00931.25,627|673|LRR_4|PF12799.10,728|771|LRR_4|PF12799.10,	Clade_2	Eukaryota;Diaphoretickes;Archaeplastida;Chloroplastida;Streptophyta;'core streptophytes';Phragmoplastophyta;Embryophyta;Tracheophyta;Euphyllophyta;Spermatophyta;Magnoliopsida;Amborellales;Amborellaceae;Amborella;Amborella trichopoda;strain SantaCruz	Eukaryota
EP00256_Glycine_max|EP00256_Glycine_max_P031533	MANHKDESLGFTFTYDVFLSFRGEDTRHKFIGHLRKELCQKGIKVFSDDKDLRIGEGISPALSSAIEKSKILIVVFSENYAESTWCLDELVKILECTKIIIRDKKQLVFPIFYHVDPSDIRHQKKSYGEHMLEHQKRFGKDSQRVQAWRSALSEASNFPGHHISTGYETEFIEKIADKVYKHIAPNPLHTGQNPIGLWPRMEEVMSLLDMKPYDETVRMLGVWGLPGVGKTELATALYNNIVNHFDAASFLSNVREKSNKINGLEDLQKTLLSEMREELDTDLGCANKGMSEIKRKLEGKKVLLVLDDVDDKDKLEKLAGGRDWFGSGSRIIITTRDKDVLIAHQVDNIYQMEELDKHHSLELFCWNAFKQSHPKTGFEDVSLRAIDVAKGLPLALKVIGSDLATLDEESLEDWKCALEEYERTPPERILEVLKKSYDRLGSKPKQVFLDIACFFKGEKKEYVENVLDEDFGAKSNIKVLVNKSLLTIEDGCLKMHDLIQDMGRDIVRQEAPNPGECSRVWYHEDVIDILTDDLGSDKIQGIMLDPPQREEVDWNGTAFDKMKRLRILIVRNTSFLSEPQHLPNHLRVLDWEEYPSKSFPSKFHPKKIIVINLRRSHLTLEEPFKKFACLTNMDFSYNQSITEMPDASEVQNLRELRLDHCRNLIAIHQTVGFLKRLAHLSASNCTKLRNFLQTMFLPSLEVLDLNLCVRLEHFPEIMKEMNKPLKIYMINTAIKELPESIGNLTGLVCIEIPSSRKLKYLPSSLFMLPNVVAFKIGGCSQLRESFRGFVQSPSAANVRPTLRTLYFGNGGLSDEDLLAILYCFPKLEELIASENNFVSLPECIKECDHLTSLDVSLCGELQKIPKCTKLRILNVHHCVKLEQISDLPSTVQKVDARYCFSLTRETSDMLWLQVAKGIRGLEVVMPQTEIPEWFDLVDNINGGNPRFWARGKFPIIALALAFQDVSERARQSRRQLVELHLLINGRCVPRKGYYNFKIAADHVLICDLRLLFSDKEWLGLDAFLEHEWNLVRVSYEAPSTLTLSGWGVFVYEEGANMEDVQFMCPDPKYSDMSPTKLVPTTKDPRQERKKMIDNLCLDEMFDGMLMETMDYEERDDFADKDFAIEQMHILMGGLKDLSTQAKDELESNGSALQDNNKNSTLTWLLDTIKKIDNGEAEPQSFYHKDLALIELKDKVKPPMDAAEEASTSGHQLQEMMREIFYDGITDGLLEAQNIFPSLDIVKIRSAAMNKGNRVAWSAEGNVILPTVEMRTYTSGVLGGLVEAKEVCFPDLDIWATLNTVVSRRGIQASFAAPPTVPQLDWTTIVPPSSRSQDPLLEAFLMMKPESSESEAKSKLFWKFNEEHQALRNKYVQLENENAAPDKDISDTASSPWKNQYEELIQKFNTQSDDEFIAKKHDIIACKCDTEYEKVCAVLKGRAEELGKLYNAGIEGFQNSQEFQDLISAIYLSGLRDGLLEAQAVLLALNMDRKTPVFKEKEEEHVIDHDVAVNESAIVADIPIPIGPDVDNPIRDTDNPSSSKDFFNWQEFICGSHSLSMLVRTILSDKMPEVPTFRLSVSLSVVVLPMAKQHEEETFGFTYDVFISFRGEDTRNNFIGHLRKELSRKGMKIFFDDRDLPVGNVISPSLSKAIEESKILIIVFSKNYASSTWCLDELVKILEQSKISEMKQLVFPVFYHVDPSDVRKQTESYGEHMTKHEENFGKASQKLQAWRTALFEASNFPGHHITTRSGYEIDFIEKIVEKVQKNIAPKPLYTGQNPVGLGPRVEEVMSLLDMKPYDETVRMLGVWGLGGVGKTELAKALYDNIVQSFDAASFLADVREKLNKINGLEDLQKTLLSEMREELDTELGSAIKGMFEIKRKLKGKKVLLVLDDVDDKDKLEKLAGGRDWFGSGSRIIITTRDKDVLIAHQVDNIYQMEELDKHHSLELFCWNAFKQSHPKTGFEDVSLRAIYVAKGLPLALKVIGSDLATLDEESLEDWKCALEEYERTPPERILDVLKKSYDRLGSKPKQVFLDIACFFKGEKKEYVENILDDIGAITYNINVLVKKSLLTIEDGCLKMHDLIQDMGRVIVRQEEPDNPGERSRLWYYEDVIEILTDDLGSNKIQGIMLDPPQREEVDWSGTAFEKMKRLRILIVRNTSFSSEPEHLPNHLRVLDWIEYPSKSFPSKFYPKKIVVFNFPRSHLTLEEPFKKFPCLTNMDFSYNQSITEVPDVSGVENLRQLRLDQCKNLTTVHESVGFLKKLAHLSASGCTNLRNFLLKMFLPSLKVLDLNLCIMLEHFPDIMKEMKEPLKIYMINTAIKEMPESIGNLTGLVCLDISNSKELKYLPSSVFMLPNVVAFKIGGCSQLKKSFKSLQSPSTANVRPTLRTLHIENGGLLDEDLLAILNCFPKLEVLIASKNNFVSLPACIKECVHLTSLDVSACWKLQKIPECTNLRILNVNGCKGLEQISELPSAIQKVDARYCFSLTRETSDMLCFQAKKGICGLEVVMPMPKKQVVIPEWFDLVGHGGNPHFWARGKFPILSLALLFQDVRTGPIKRYDDLIELQLVINCQCVPRKGYYNFRVPPDHILICDLRLLFSDKEWIGLDAFLDRDWNEVQVAYVAASTMTLSCWGVYVYEGGANKKDVQFECPDAKYSDMSRAVVPTKDTKLERRKMIERYGAGQAFDAISTTLLEVYENVKDLPEYSHLPLKEKLSTILGFYKEVSRQAEAELESGRSDLQDKHSFLTAYLEYEMNVKALEEEEASTSVHQGSKEELLHSMQHEFYDGVTDGLVEARKRFPSLDIIKIRGATLKKRPEGTCVEWLFEVLFHERKAYTEGIVNGLLEAKLSFPELDMWATIHIVLCARGIEGFREGIRPSIQVIDEVEAAPVDVGEASTSGHQGSQKEQGYDPQQQKKIWEIFYYGIVDGLFQAQNSFPYLDVFKTANAAFDKRFAWSPEGNLQVHTLEMRTYTNGIINGLHEAKLSFPDLDIWATLNVVLNRIGIYETPALEFASRILDAINIMEVGEAPTSGLQESDQEEKQEIMRKIECDGMKDGLVEAKKMFPSLDVIKTRAAAFNNGTRVAWLFVLPQVEMKLHIEGIMNGLLEAKLRFPDLDIWTTLNIVLCRRGMEGLHERIRPLIRVMDVGEASTSGHQGSEDEEQGYNAKLQKLMETILYQGMMDALYAAHNNCPSLNIFTTKSAALRASKNLKYLIGVITDDNPALPMVMEIMYINGIMNGLREAKLSFPDLDMWATLTTVLSKIGVCETSILQYASCFLDTNNTKEVGEASTSSHQGSEEEQCCDYSIKE	EP00256_Glycine_max|EP00256_Glycine_max_P031533,3308,15|182|TIR|PF01582.24,202|438|NB-ARC|PF00931.25,849|888|LRR_4|PF12799.10,1598|1767|TIR|PF01582.24,1784|2021|NB-ARC|PF00931.25,2408|2448|LRR_4|PF12799.10,	Clade_4	Eukaryota;Diaphoretickes;Archaeplastida;Chloroplastida;Streptophyta;'core streptophytes';Phragmoplastophyta;Embryophyta;Tracheophyta;Euphyllophyta;Spermatophyta;Magnoliopsida;Mesangiospermae;'eudicotyledons';Pentapetalae;'rosids';'fabids';Fabales;Fabaceae;Glycine;Glycine max;strain Williams-82	Eukaryota
EP00256_Glycine_max|EP00256_Glycine_max_P035672	MASNAIIQYGSSSSSSSHAIITASDVFVSFRGEDTLNNFTVFLFDALSQNGIDAFKDDTHLQKGESIAPEVLQAIEESLLFLVVFSKNYASSTRCLRELAHICNCTDEASPSRVLPVFYDVDPSEVRKQSGYYGIAFAEHERRFREDIEKMEEVLRWREALTQVANISGWDIRNKSHPAMIKEIVQKIKYILGPKFQNFPNGNLVGMESRVEELEKCLALELVGDVRVVRISGIGGIGKTTLALAFTGGTDTLLSECLGEGSRIVIICKDEQLLRTHEVYHVYRVQPLNRHIAVQLFCKNAFKCDYIMSDYETLTHDVLSHAQGHPLAIEVISKSLHCRNVSQWRGRLVRLSDKVSKHTLKVLGIRSFCNPVRCLFPSFSIFSCIRELDLSFCNLLKIPDAFGNLHCLERISLSGNNFETLPSLKELSKLLRLDLRHCKRLKYLPELPSQTDWRPSDIRLSSLQDDESDDESDHLRLFYYTRSHFDVSNFDELKVESRFRDLYDQDLDVEVKKCGYDRVYVRDLEPSLNTGIGKRKRGFDYEDLIKDVPSSSSFTNDVFLSFRGEDTRYSFTGNLCRALRDSGIHTFVDDDELQRGDEITSELEKEIEDSRFFIIVLSQNYASSSFCLNVLAYILECVKRKRLLVLPIFYKVDPSSIRFHGGSFGEALANHEMKFKAKMDGLEHNMEKLEKWKMALHETANFSGYHFKQGDGYEYEFITRIVELVSSKIKQYPFHVGDYRVGLESYSEAFNYDVFLSFRGSDTLHGFTGYLYKALHDRGIHTFIDEDLKRGEEITPEIVKAIEESRIAIIVLSINYASSSFCLDELATILDCLERKRLLVLPVFYNVDHYQVLGGSYVEALVKHGKSLKHSMEKLEKWEMALYEVADLSDFKIKHGARYEYDFIGEIVEWVSSKINPAHYPVGLGSKVLEVRKLLDVGRDDGVHMLGIHGIDGVGKSTLAREVYNKLISDHFDASCFIENVREKSKKHGLHHLQNILLSKILGEKDINLTSAQQEISMMQRHRLQQKKVLMVLDDVDRPEQLQAVTGKPAWFGPGSKVIITTQDKQLLTSYDINRTYEVKKLNKDDALQLLKWKAFKMHYFDPRYKMLLNRAVTFASSLPLTLEILASYLFGKSVKEWKFTFHQFVRSPNNPMEMILKVIFDSLKEKEKSVLLDIACYFKGYELTEVQDILHAHYGQCMKYYIDVLVDKSLVYITHGTEPCNDTITMHELIAKEIVRLESMMTKPGECRRLWSWEDVREVFLGYKTATSKIEIICLDYPIFDEEEIVQWDGTTFQNMQNLKTLIIRNGNFSKGPEYLPNSLRVFEWWGYPSHCLPSDFHPKELAICKLPCSRISTTELTNLLTKFVNVKRLKFSSEKVSLKY	EP00256_Glycine_max|EP00256_Glycine_max_P035672,1382,25|196|TIR|PF01582.24,210|243|NB-ARC|PF00931.25,260|352|NB-ARC|PF00931.25,386|439|LRR_8|PF13855.9,557|732|TIR|PF01582.24,751|917|TIR|PF01582.24,931|1156|NB-ARC|PF00931.25,	Clade_4	Eukaryota;Diaphoretickes;Archaeplastida;Chloroplastida;Streptophyta;'core streptophytes';Phragmoplastophyta;Embryophyta;Tracheophyta;Euphyllophyta;Spermatophyta;Magnoliopsida;Mesangiospermae;'eudicotyledons';Pentapetalae;'rosids';'fabids';Fabales;Fabaceae;Glycine;Glycine max;strain Williams-82	Eukaryota
EP00256_Glycine_max|EP00256_Glycine_max_P052416	MAKHVMSSSCPKKYDIFISFRGEDIRTTFIGHLRSALSGPNIKAYADDHDLQKGQEIWPSLCQAIQDSHFAIVVFSENYAESKWCLKELVQILHCRKTQGLVVIPVFYQVDPSHIRKCTGTYGEAIAKHKDNQSVQDWKAALTEAANISGWDTRSRDNKCIFHSLSNLFSLLNILLSVPLLGNESQLIEKIVLDVSEKLRSPFKLKEVEDFVQIEKHCGEVKLLLSKNQDQLQKNVHVIGIWGMGGIGKTTIAKALFSQLFPQYDAVCFLPNVREESQRMGLTSLCDKLLSKLLKEGHHEYNLAGSEDLTRRLGNKKVLIVLDDVDSFSQLDTLYQPCKYVGPGSKLIITTRDRHLLRRRVDVTHVYEVKTWSIAESLELFSVHAFNERRPKKGYEDLSNRAVNCARGVPLALEVLGSNLYSRTTEFWDDELNKLENYRNDNIQDVLQVSYDGLDDLEKEIFLDIAFFFKGEHKKDVVRILDACDFYPTRGLKVLEDKALITISHSGMIEMHDLIEEMGLNIVRGESKDPRNRSRLSDIKEVSDVLANKKGSDLIEGIKLDLSSIEDLHLNADTLNMMTNLRILRLYVPSGKISRNVHHSGVPSKLSGKLRYLEWNGFHLKSLPVTFCAKMLVEIRMPHSHVTELWQGVQDVANLVRIDLSECKHLKNLPDLSKASKLKWVNLSGCESLCDIHPSLFSFDTLETLMLDGCKKLKGLKSEKHLTSLRKISVDGCTSLKEFSLSSDSITSLDLSSTRIGMLDSTFERLTSLESLSVHGLRYGNIPDEIFSLKDLRELKICNSRVAIDKEKLHVLFDGSRYLRLLHLKDCCNLCELPDNIGGLSKLNELRLDGSCVKTLPASIEHLRKLKTLSLENCRELGSLPKLPPFITEFNAANCWSLTTVSSLNSSALGLKGKGKFISFKNCGWLDEPSLHCIMEGALELTELASCQNEIVKIVDEANTKNCNNKSVKVCFPGSKVPSQFKHRTTDSSITIGLPCYRNGRVGLTLCVVLSRSRVAAKIWCQCYLADGTKLEPATTWYHEAVTELNSDHVFIWCDSSLFNSIFESGTPLVFFEFFVTNDKGKRVTIDTPECGVCVMFDSKGYVASRQVLEHSASVLGLELNHYMVHGCRGIWFWFGIKDPWHIRNYSGSCGKAIAIHKDNQSVKTGKLLSIYLDGILRRSAMAKQGMLSSLCPRKYQVFISFRGEDVRTSFISHLRSALSRDNIKAYMDDHNLQKGDELWPSLCQAIQDSELAIVVFSEHYAASKWCLNELVEILHCRKSQGLAVIPVFYEVDPSHIRKYDGTCGEAISKYETYFGDKDNESIQKWKAALAEAAHISGWDSHSREYKNDSQLIEKIVVDVSEKLSQGTPFKLKVEDFVQIEKHCGEVKLLLSKNQDQLQKNVHVIGIWGMGGIGKTTIAKALFSQLFPQYDAVCFLPNVREESRRIGLTSLRHKLLSDLLKEGHHERRLSNKKVLIVLDDVDSFDQLDELCEPCNYVGPDSKVIITTRNRHLLRGRVDDRHVYEVKTWSFAESLELFSLHAFNERRPKKGYEDLSNRAVNCARGVPLALKVLGSNLYSRSIKFWDGELSKLENYRNDSIQDVLQVSYDGLHDLEKKIFLDIAFFFKGEHKDDVIRILDACDFYATSGIEVLEDKALVTLSNSGMIQMHDLIQEMGLNIVRGGSEDPRNRSRLRDIEEVSDVLENKNGSDLIEGIKLDLSSIEDLHLNADTFDRMTNLRILRLYVPSGKRSGNVHHSGVLSKLSSKLRYLEWNGCRLKSLPKSFCGKMLVEICMPHSHVTELWQGVQDLANLVRIDLSECKHLKNVPDLSKASKLKWVNLSGCESLCDIHPSVFSLDTLETSTLDGCKNVKSLKSEKHLRSLKEISVIGCTSLKEFWVSSDSIKGLDLSSTGIEMLDSSIGRLTKLRSLNVEGLRHGNLPNELFSLKCLRELRICNCRLAIDKEKLHVLFDGSRSLRVLHLKDCCNLSELPENIWGLSKLHELRLDGSRVKTLPTTIKHLKRLNTLSLKNCRMLESLPKLPPNVLEFIATNCRSLRTVSISTLADFALRTGKGIIVSLQNCSNLLESPSLHCIMEDAHLATKSIVLKNMFLKELFRGTNTRIDNYDYVKRQFKYQTTPYSLVIVDLPSSKSDFVGFVRNDSNSDFVC	EP00256_Glycine_max|EP00256_Glycine_max_P052416,2166,13|160|TIR|PF01582.24,217|452|NB-ARC|PF00931.27,632|650|LRR_3|PF07725.17,723|805|LRR_5|PF13306.11,835|875|LRR_8|PF13855.9,972|1067|C-JID|PF20160.2,1195|1378|TIR|PF01582.24,1383|1607|NB-ARC|PF00931.27,1788|1806|LRR_3|PF07725.17,1819|1899|LRR_5|PF13306.9,1974|2012|LRR_4|PF12799.10,	Clade_4	Eukaryota;Diaphoretickes;Archaeplastida;Chloroplastida;Streptophyta;'core streptophytes';Phragmoplastophyta;Embryophyta;Tracheophyta;Euphyllophyta;Spermatophyta;Magnoliopsida;Mesangiospermae;'eudicotyledons';Pentapetalae;'rosids';'fabids';Fabales;Fabaceae;Glycine;Glycine max;strain Williams-82	Eukaryota
EP00256_Glycine_max|EP00256_Glycine_max_P055263	MLRGESSSNSPNASSRLTYHVFLSFRTEGTHLDFANTLCTSLQRNGISTFRYDKQKERGYLILEKLHKVIEQCLVVIVLLSENYASSTWCLDELHKILESKRVLGTPVFPLFYDVVPSDVRHQKNKFAEAFEEHATRPEEDKVKVQKWRESLHEVAGFSGWESKNWKKEELIEEIIESVWTKLRPKLPSYDDGLVGIDSRVEKMNSLLKLELKDKVCFIGIWGMGGIGKTTLARVVFKKIRNKFDISCFLENVREISQNSDGMLSLQGKLLSHMKMKDLKIQNLDEGKSIIGGILFNNNVLLVLDDVNDIRQLENFSVNDQKWLGPGSRIIIITRDMEVLRSHGTVESYKIDLLNSDESLQLFSQKAFKRDQPLEHILQLSKVAVQQAGGLPLAIEMMGSSFCGRSESQWKEFLEVKEYTKKDVVMDKLIISYDGLPPSYKILFLDIACFFNGWVKEHVTQILTICGRYPANGIDVLIDKSLATYDGSRLWMHDLLQEMGRKIVVEECPIDAGKRSRLWSPQDTDQALKRNKENELIQGIVLQSSTQPYNANWDPEAFSKMYNLKFLVINYHNIQVPRGIKCLCSSMKFLQWTGCTLKALPLGVKLEELVELKMRYSKIKKIWSGSQHFAKLKFIDLSHSEDLIESPIVSGVPCLEILLLEGCINLVEVHQSVGQHKKLVLLNLKGCINLQTLPTKFEMDSLEELILSGCSKVKKLPNFGKNMQHLSLVNLEKCKNLLWLPKSIWNLKSLRKLSICGCSKFSTLPNSMNENGSLEELDVSGTPIREITSSKVCLENLKELSFGGRNELASNSLWNLHQRISMHRRQQVPKELILPTLSRLTSLKFLNLSYCDLNDESIPDSLGSLLSLLGLNLSGNNFVSPPTRCISNLHTLQSLTLIDCPRLESLPMLPPSAQCLGTTNSTQMKPLNSDAYMLWKIYELHMNQTYFLYTHSLPTLPLTHPNYFHKVCAYQMEDRPHFLFIIPGREIQKWNEVFFLIDPSHHPYNRLGSDSVASIIVDVPNYLVSSGWLGIAICLALEPPNMQHSSPSHVSPHPVGNEDTCIYYWACKVPQGEPDLTFPIGPKFSHFVYECNEEKCQLQLIFYVENHSKPWKPRIRKCASVMRFCQE	EP00256_Glycine_max|EP00256_Glycine_max_P055263,1127,19|194|TIR|PF01582.23,202|415|NB-ARC|PF00931.25,609|627|LRR_3|PF07725.15,678|719|LRR_4|PF12799.10,773|806|LRR_4|PF12799.10,841|856|LRR_6|PF13516.9,860|897|LRR_8|PF13855.9,	Clade_4	Eukaryota;Diaphoretickes;Archaeplastida;Chloroplastida;Streptophyta;'core streptophytes';Phragmoplastophyta;Embryophyta;Tracheophyta;Euphyllophyta;Spermatophyta;Magnoliopsida;Mesangiospermae;'eudicotyledons';Pentapetalae;'rosids';'fabids';Fabales;Fabaceae;Glycine;Glycine max;strain Williams-82	Eukaryota
EP00256_Glycine_max|EP00256_Glycine_max_P058648	MAGSSSSAAVSLLPLTRHHVFLNFRGEDTRDNFISHIYAELQRKNIETYIDYRLSRGEEISPALHRAIEESMIYVVVFSENYASSTWCLDELTKILDSKKRYGRVVIPVFYKVDPSIVRNQRETYAEAFVKHEHRFQDKIDKVHAWKAALTEAAGLSGWDSQVTRPEATLVAEIVKDILEKLDSSSISDHQGIVGIENHVTRIQSLMNLESPDIRIIGIWGSGGIGKTTIARQIYHKLASKFGSSSLVLNVQEEIERHGIHHIISEYISELLEKDRSFSNKRLKRTKVLLILDDVNDSDQLKDLIGGRGDFGQGSRIILTSRDMQVLKNAEADEIYEVKEMNFQNSLNLFSIHAFHQNYPRETYMDLSIKVLHYAKGIPLALKILGSLLDGRTKEAWESELQKLEKLPDPKIFNVLKLSYDGLDEEQKNIFLDIACFYRGHGEIVVAQKLESYGFSATIGMDVLKDKCLISTLEGKIEMHDLIQEMGQEIVRQECCNNPGKRSRLWKVEEIHQVLKNNKGTDAVQCILLDTCKINEVKLHSKAFEKMENLRMLHFESYDRWSKSNVVLPSSLESLPDGLKILRWDDFPQRSLPQNYWPQNLVRLGMRHCHLEQLWEPDQKLPNLKRLDLSYSRKLIRIPDLYLSPDIEEILLTGCKSLTEVYSSGFLNKLNFLCLNQCVELRSLSIPSNILWRSSGLILVSGCDKLETFSMSNRTEVVQLSGCSHHDTFPTGKGSYCQEYPRVWLGGIVEGGLECSHAGPSRVMRTFNPVVNIDRHEVEDKEVEKALNLLYLDILDSTIQREGVTPTLSSPNELCWLDLSYCGSLTSLSHEFDLSKLKFLKKLILNDCSKFEIFPEIKDTMENLAVLKLDRTAIKTLPSSLCRLVALEELSLHSCASLETIPSSIGDLSKLCKLGLTNCESLETFPSSIFKLKLTKLDLSGCSKLRTFPEILEPAQTFAHVNLTGTAIKELPFSFGNLVHLQTLRLNMCTDLESLPNSILKLKLTKLDLSGCSKLRTFPEILEPTQNFAHVNLTETAIKELPFSFGNLVQLQTLRLNMCTDLESLPNSIVNLNLLSVLDCSGCAKLTEIPSDIGCLSLLRELSLSESEIVNLPESIAHLSSLELLDLSECKKLECIPRLPAFLKQLLAFDCQSITTVMPLSNSPIQIPSNSKEGGFRFYFTNGQQLDPGARANIMDEARLRMTEDAYRSVFFCFPGGEVPHWFPFRCEGHSITIHRDSLDFCRNDRLIGFALCVVFQLPDTNDMEGRYGSFSYCLKYESDFRIHILPNNDKLTSHFNWEGRERKLDQDHTFLWKYNLESPGMSGMSRMLPRARSFTFEISPYIDDNYIRRRPSFLSIVRDIKATVKVKECGICPLYTKEKDDDNNADAGGNYGSVRFSKNGIEEPSGSNVAWKEEALELQRQERNLITMAGSSSSAAVSLLPVIRHDVFLNFRGEDTRDNFISHIYAELQRNKIETYIDYRLARGEEISPALHKAIEESMIYVVVFSQNYASSTWCLDELTKILNCKKRYGRVVIPVFYKVDPSIVRHQRETYAEEFVKYKHRFADNIDKVHAWKAALTEAAEIAGWDSQKTSPEATLVAEIVKDILTKLNSSSSCDHQEFVGIETHITQIKLLMKLETLDIRIIGIWGLGGIGKTTIAGQIYHQLASQFCSSSLVLNVPEEIERHGIQRTRSNYEKELVEGGISISSERLKRTKVLLFLDDVNDSGQLRDLIGGRGRFGQGSRIILTSRDMQVLKNAEADEIYEVKEMNDEESLKLFSIHAFHQNQPIETYKELSEKVLRYAKGIPLALQILGSLLYRKTEEVWKNQLQKLEKYPDSKIFNVLKLSYDGLDEEQKNIFLDIACFYRGYWEIFVAQQLESCGFSATIGMDVLKDKCLISILKGNVQMHDLIQEMGREIVRQECCLNPGKRSRLWKVEEIHQVLKNNEGTDAVQCILLDTYKINKVKLHSKTFEKMENLRMLHFFNSHVPWSESNVFLASSLKSLPDGLKILCWDGFPQRSLPQNYWPQNLVRLEMIRCHLEQLWEPDQKLPNLKWLDLRYSGKLIRIPDLYLSPDIEGILLTGCSKFEIFPEIKDTMENLAVLKLDGTAIKTLPSSLCRLVALEVLSLDSCASLETIPSSIGDLSKLCKLGLTYCESLETFPSSIFKLKLTKLDLSRCSKLRTFPEILEPAQTFAHVNLTGTAIKELPFSFGNLVHLQTLRLNMCTNLESLPNSIFKLKLTKLDLSRCSKLRTFPEILEPAQTFAHVNLTGTAIKELPFSFGNLVHLQTLRLNMCTDLESLPNSIVKLKLTELDLSGCSKLRTFPEILEPAQTFAHVYLTGTAIKELPFSFGNLVQLQTLHLNLCTDLESLPNSIVNLNLLSVLDCSGCAKLTEIPSDIGCLSLLRELSLGESRIVNLPESICNLSSLELLDLSECKKLECIPRLPAFLKQLLAFDCQSITTVMPLSNSLIQIPSNSQECNIFRFCFTNGQQLDPGARANIMDESRLRMTEDAYRSVFFCFPGSEVPHWLPFRCEGHSITIHRDSLDFCRNDRLIGFALCVVFQLPDTNDIKRKCGSFSYCLNYVSDHGKHILPNNDNLKSYFYWRDQERKLDQDQDHTFLWKYNLEFPEMSCMSRMLPRARSFTFEISPYYDDNILQPPSFLSIDRYFKSTVKVKKCGICPLYTKKKDDNNAGAGDYSGSVRFSKNGIEEPSGSNAA	EP00256_Glycine_max|EP00256_Glycine_max_P058648,2718,18|196|TIR|PF01582.24,197|406|NB-ARC|PF00931.25,599|641|LRR_4|PF12799.12,840|895|LRR_8|PF13855.9,961|997|LRR_4|PF12799.12,1050|1090|LRR_4|PF12799.10,1094|1130|LRR_8|PF13855.11,1214|1379|C-JID|PF20160.2,1446|1624|TIR|PF01582.24,1633|1848|NB-ARC|PF00931.27,2089|2131|LRR_8|PF13855.9,2197|2232|LRR_4|PF12799.12,2267|2303|LRR_4|PF12799.12,2356|2396|LRR_4|PF12799.10,2402|2436|LRR_8|PF13855.9,2521|2687|C-JID|PF20160.2,	Clade_4	Eukaryota;Diaphoretickes;Archaeplastida;Chloroplastida;Streptophyta;'core streptophytes';Phragmoplastophyta;Embryophyta;Tracheophyta;Euphyllophyta;Spermatophyta;Magnoliopsida;Mesangiospermae;'eudicotyledons';Pentapetalae;'rosids';'fabids';Fabales;Fabaceae;Glycine;Glycine max;strain Williams-82	Eukaryota
EP00256_Glycine_max|EP00256_Glycine_max_P062711	MASNAIIQYGSSSSSSSHAIITASDVFVSFRGEDTLNNFTVFLFDALSQNGIDAFKDDTHLQKGESIAPEVLQAIEESLLFLVVFSKNYASSTRCLRELAHICNCTDEASPSRVLPVFYDVDPSEVRKQSGYYGIAFAEHERRFREDIEKMEEVLRWREALTQVANISGWDIRNKSHPAMIKEIVQKIKYILGPKFQNFPNGNLVGMESRVEELEKCLALELVGDVRVVRISGIGGIGKTTLALAFTGGTDTLLSECLGEGSRIVIICKDEQLLRTHEVYHVYRVQPLNRHIAVQLFCKNAFKCDYIMSDYETLTHDVLSHAQGHPLAIEVISKSLHCRNVSQWRGRLVRLSDKVSKHTLKVLGIRSFCNPVRCLFPSFSIFSCIRELDLSFCNLLKIPDAFGNLHCLERISLSGNNFETLPSLKELSKLLRLDLRHCKRLKYLPELPSQTDWRPSDIRLSSLQDDESDDESDHLRLFYYTRSHFDVSNFDELKVESRFRDLYDQDLDVEVKKCGYDRVYVRDLEPSLNTGIGKRKRGFDYEDLIKGVLSHDVPSSSSFTNDVFLSFRGEDTRYSFTGNLCRALRDSGIHTFVDDDELQRGDEITSELEKEIEDSRFFIIVLSQNYASSSFCLNVLAYILECVKRKRLLVLPIFYKVDPSSIRFHGGSFGEALANHEMKFKAKMDGLEHNMEKLEKWKMALHETANFSGYHFKQGDGYEYEFITRIVELVSSKIKQYPFHVGDYRVGLESYSEAFNYDVFLSFRGSDTLHGFTGYLYKALHDRGIHTFIDEDLKRGEEITPEIVKAIEESRIAIIVLSINYASSSFCLDELATILDCLERKRLLVLPVFYNVDHYQVLGGSYVEALVKHGKSLKHSMEKLEKWEMALYEVADLSDFKIKHGARYEYDFIGEIVEWVSSKINPAHYPVGLGSKVLEVRKLLDVGRDDGVHMLGIHGIDGVGKSTLAREVYNKLISDHFDASCFIENVREKSKKHGLHHLQNILLSKILGEKDINLTSAQQEISMMQRHRLQQKKVLMVLDDVDRPEQLQAVTGKPAWFGPGSKVIITTQDKQLLTSYDINRTYEVKKLNKDDALQLLKWKAFKMHYFDPRYKMLLNRAVTFASSLPLTLEILASYLFGKSVKEWKFTFHQFVRSPNNPMEMILKVIFDSLKEKEKSVLLDIACYFKGYELTEVQDILHAHYGQCMKYYIDVLVDKSLVYITHGTEPCNDTITMHELIAKEIVRLESMMTKPGECRRLWSWEDVREVFLGYKTATSKIEIICLDYPIFDEEEIVQWDGTTFQNMQNLKTLIIRNGNFSKGPEYLPNSLRVFEWWGYPSHCLPSDFHPKELAICKLPCSRISTTELTNLLTKFVNVKRLKFSSEKVSLKY	EP00256_Glycine_max|EP00256_Glycine_max_P062711,1387,25|196|TIR|PF01582.24,210|243|NB-ARC|PF00931.25,260|352|NB-ARC|PF00931.25,386|439|LRR_8|PF13855.9,562|737|TIR|PF01582.24,756|922|TIR|PF01582.24,936|1161|NB-ARC|PF00931.25,	Clade_4	Eukaryota;Diaphoretickes;Archaeplastida;Chloroplastida;Streptophyta;'core streptophytes';Phragmoplastophyta;Embryophyta;Tracheophyta;Euphyllophyta;Spermatophyta;Magnoliopsida;Mesangiospermae;'eudicotyledons';Pentapetalae;'rosids';'fabids';Fabales;Fabaceae;Glycine;Glycine max;strain Williams-82	Eukaryota
EP00256_Glycine_max|EP00256_Glycine_max_P062712	MASNAIIQYGSSSSSSSHAIITASDVFVSFRGEDTLNNFTVFLFDALSQNGIDAFKDDTHLQKGESIAPEVLQAIEESLLFLVVFSKNYASSTRCLRELAHICNCTDEASPSRVLPVFYDVDPSEVRKQSGYYGIAFAEHERRFREDIEKMEEVLRWREALTQVANISGWDIRNKSHPAMIKEIVQKIKYILGPKFQNFPNGNLVGMESRVEELEKCLALELVGDVRVVRISGIGGIGKTTLALAFTGGTDTLLSECLGEGSRIVIICKDEQLLRTHEVYHVYRVQPLNRHIAVQLFCKNAFKCDYIMSDYETLTHDVLSHAQGHPLAIEVISKSLHCRNVSQWRGRLVRLSDKVSKHTLKVLGIRSFCNPVRCLFPSFSIFSCIRELDLSFCNLLKIPDAFGNLHCLERISLSGNNFETLPSLKELSKLLRLDLRHCKRLKYLPELPSQTDWRPSDIRLSSLQDDESDDESDHLRLFYYTRSHFDVSNFDELKVESRFRDLYDQDLDVEVKKCGYDRVYVRDLEPSLNTGIGKRKRGFDYEDLIKGVLSHDVPSSSSFTNDVFLSFRGEDTRYSFTGNLCRALRDSGIHTFVDDDELQRGDEITSELEKEIEDSRFFIIVLSQNYASSSFCLNVLAYILECVKRKRLLVLPIFYKVDPSSIRFHGGSFGEALANHEMKFKAKMDGLEHNMEKLEKWKMALHETANFSGYHFKQGDGYEYEFITRIVELVSSKIKQYPFHVGDYRVGLESYSEAFNYDVFLSFRGSDTLHGFTGYLYKALHDRGIHTFIDEDLKRGEEITPEIVKAIEESRIAIIVLSINYASSSFCLDELATILDCLERKRLLVLPVFYNVDHYQVLGGSYVEALVKHGKSLKHSMEKLEKWEMALYEVADLSDFKIKHGARYEYDFIGEIVEWVSSKINPAHYPVGLGSKVLEVRKLLDVGRDDGVHMLGIHGIDGVGKSTLAREVYNKLISDHFDASCFIENVREKSKKHGLHHLQNILLSKILGEKDINLTSAQQEISMMQRHRLQQKKVLMVLDDVDRPEQLQAVTGKPAWFGPGSKVIITTQDKQLLTSYDINRTYEVKKLNKDDALQLLKWKAFKMHYFDPRYKMLLNRAVTFASSLPLTLEILASYLFGKSVKEWKFTFHQFVRSPNNPMEMILKVIFDSLKEKEKSVLLDIACYFKGYELTEVQDILHAHYGQCMKYYIDVLVDKSLVYITHGTEPCNDTITMHELIAKEIVRLESMMTKPGECRRLWSWEDVREVFLGYKTATSKIEIICLDYPIFDEEEIVQWDGTTFQNMQNLKTLIIRNGNFSKGPEYLPNSLRVFEWWGYPSHCLPSDFHPKELAICKLPCSRISTTELTNLLTKFVNVKRLKFSSEKVSLKY	EP00256_Glycine_max|EP00256_Glycine_max_P062712,1387,25|196|TIR|PF01582.24,210|243|NB-ARC|PF00931.25,260|352|NB-ARC|PF00931.25,386|439|LRR_8|PF13855.9,562|737|TIR|PF01582.24,756|922|TIR|PF01582.24,936|1161|NB-ARC|PF00931.25,	Clade_4	Eukaryota;Diaphoretickes;Archaeplastida;Chloroplastida;Streptophyta;'core streptophytes';Phragmoplastophyta;Embryophyta;Tracheophyta;Euphyllophyta;Spermatophyta;Magnoliopsida;Mesangiospermae;'eudicotyledons';Pentapetalae;'rosids';'fabids';Fabales;Fabaceae;Glycine;Glycine max;strain Williams-82	Eukaryota
EP00256_Glycine_max|EP00256_Glycine_max_P062714	MASNAIIQYGSSSSSSSHAIITASDVFVSFRGEDTLNNFTVFLFDALSQNGIDAFKDDTHLQKGESIAPEVLQAIEESLLFLVVFSKNYASSTRCLRELAHICNCTDEASPSRVLPVFYDVDPSEVRKQSGYYGIAFAEHERRFREDIEKMEEVLRWREALTQVANISGWDIRNKSHPAMIKEIVQKIKYILGPKFQNFPNGNLVGMESRVEELEKCLALELVGDVRVVRISGIGGIGKTTLALAFTGGTDTLLSECLGEGSRIVIICKDEQLLRTHEVYHVYRVQPLNRHIAVQLFCKNAFKCDYIMSDYETLTHDVLSHAQGHPLAIEVISKSLHCRNVSQWRGRLVRLSDKVSKHTLKVLGIRSFCNPVRCLFPSFSIFSCIRELDLSFCNLLKIPDAFGNLHCLERISLSGNNFETLPSLKELSKLLRLDLRHCKRLKYLPELPSQTDWRPSDIRLSSLQDDESDDESDHLRLFYYTRSHFDVSNFDELKVESRFRDLYDQDLDVEVKKCGYDRVYVRDLEPSLNTGIGKRKRGFDYEDLIKGVLSHDVPSSSSFTNDVFLSFRGEDTRYSFTGNLCRALRDSGIHTFVDDDELQRGDEITSELEKEIEDSRFFIIVLSQNYASSSFCLNVLAYILECVKRKRLLVLPIFYKVDPSSIRFHGGSFGEALANHEMKFKAKMDGLEHNMEKLEKWKMALHETANFSGYHFKQGDGYEYEFITRIVELVSSKIKQYPFHVGDYRVGLESYSEAFNYDVFLSFRGSDTLHGFTGYLYKALHDRGIHTFIDEDLKRGEEITPEIVKAIEESRIAIIVLSINYASSSFCLDELATILDCLERKRLLVLPVFYNVDHYQVLGGSYVEALVKHGKSLKHSMEKLEKWEMALYEVADLSDFKIKHGARYEYDFIGEIVEWVSSKINPAHYPVGLGSKVLEVRKLLDVGRDDGVHMLGIHGIDGVGKSTLAREVYNKLISDHFDASCFIENVREKSKKHGLHHLQNILLSKILGEKDINLTSAQQEISMMQRHRLQQKKVLMVLDDVDRPEQLQAVTGKPAWFGPGSKVIITTQDKQLLTSYDINRTYEVKKLNKDDALQLLKWKAFKMHYFDPRYKMLLNRAVTFASSLPLTLEILASYLFGKSVKEWKFTFHQFVRSPNNPMEMILKVIFDSLKEKEKSVLLDIACYFKGYELTEVQDILHAHYGQCMKYYIDVLVDKSLVYITHGTEPCNDTITMHELIAKEIVRLESMMTKPGECRRLWSWEDVREVFLGYKTATSKIEIICLDYPIFDEEEIVQWDGTTFQNMQNLKTLIIRNGNFSKGPEYLPNSLRVFEWWGYPSHCLPSDFHPKELAICKLPCSRISTTELTNLLTKFVNVKRLKFSSEKVSLKY	EP00256_Glycine_max|EP00256_Glycine_max_P062714,1387,25|196|TIR|PF01582.24,210|243|NB-ARC|PF00931.25,260|352|NB-ARC|PF00931.25,386|439|LRR_8|PF13855.9,562|737|TIR|PF01582.24,756|922|TIR|PF01582.24,936|1161|NB-ARC|PF00931.25,	Clade_4	Eukaryota;Diaphoretickes;Archaeplastida;Chloroplastida;Streptophyta;'core streptophytes';Phragmoplastophyta;Embryophyta;Tracheophyta;Euphyllophyta;Spermatophyta;Magnoliopsida;Mesangiospermae;'eudicotyledons';Pentapetalae;'rosids';'fabids';Fabales;Fabaceae;Glycine;Glycine max;strain Williams-82	Eukaryota
EP00256_Glycine_max|EP00256_Glycine_max_P067197	MAVRSSSYDVFLSFRGEDTRHGFTGNLYNVLRERGIDTFIDDEELQKGHEITKALEEAIEKSKIFIIVLSENYASSSFCLNELTHILNFTKGKSDRSILPVFYKVDPSDVRYHRGSFGEALANHEKKLKSNYMEKLQIWKMALQQVSNFSGHHFQPDGDKYEYDFIKEIVESVPSKFNRNLLYVSDVLVGLKSPVLAVKSLLDVGADDVVHMVGIHGLGGVGKTTLAVAVYNSIACHFEACCFLENVRETSNKKGLESLQNILLSKTVGDMKIEVTNSREGTDIIKRKLKEKKVLLVLDDVNEHEQLQAIIDSPDWFGRGSRVIITTRDEQLLVLHNVKRTYKVRELNEKHALQLLTQKAFGLEKKVDPSYHDILNRAVTYASGLPLALKVIGSNLFGKSIEEWESVLDGYERSPDKSIYMTLKVSYDALNEDEKSIFLDIACCFKDYELAKVQDILYAHYGRSMKYDIGVLVEKSLINIHRSWYDKEVMRLHDLIEDVGKEIVRRESPKEPGKRSRLWSHEDIKEVLQEKKRLVNLTSLILDECDSLTEIPDVSCLSNLENLSFRGCPNLFTIHHSVGLLEKLKILDAEFCPELKSFPPLKLTSLEWLELSYCFSLESFPEILGKMENITELHLIECPITKLPPSFRNLTRLQVLRLGPETAPLMDFDAATLISNICMMPELYDISASSLQWKLLPDDVLKLTSVVCSSIQSLSLELSDELLPLFLSCFVNVRNLNLSWSKFTVIPECIKECRFLTTLTLDYCDRLQEIRGIPPNLKEFSALGCLALTSSSIGMILNQELHEVDFSLPILKIPEWFECQSREPWRIFDYHSYVCEDSWDECGIHVLKE	EP00256_Glycine_max|EP00256_Glycine_max_P067197,849,8|176|TIR|PF01582.23,198|428|NB-ARC|PF00931.25,629|658|LRR_4|PF12799.10,732|774|LRR_4|PF12799.10,	Clade_4	Eukaryota;Diaphoretickes;Archaeplastida;Chloroplastida;Streptophyta;'core streptophytes';Phragmoplastophyta;Embryophyta;Tracheophyta;Euphyllophyta;Spermatophyta;Magnoliopsida;Mesangiospermae;'eudicotyledons';Pentapetalae;'rosids';'fabids';Fabales;Fabaceae;Glycine;Glycine max;strain Williams-82	Eukaryota
EP00257_Ricinus_communis|EP00257_Ricinus_communis_P018274	MASTSSTPPRRKYDVFLSFRGLDTRNAFLSHLFKALTEKQIITFKDENLDRGERISNTLLQTIRESYVSVVIFSKNYACSTWCLEELVTILQCNEEMGQVVLPVFYEIDPTEVQELTGSYGNALMNHRKEFEDCSVESWSHALKKVGAMAGFVSWDTKPESKLIEEIVNHVWKKLNQAFSYDHCDDGCDDGLVGINSRIKDIEQILCRESKGVRILGIWGMGGIGKTTLARKIFERISSQFHSSYFSRNVRETVXKSTLDSLQHEILSGLLGKEYSDQGMPIKISSFSIKKWIMRKKVLIVLDDVNDSEQIDFLVRPRDIYGPESTIIMTSRDQQILKYGNADIYEVKELNSDEAFKLFILHAFKGNPPAEALKEVARMAVEYGRGNPLALKVLGSTLYDKSTEECRDHLKKLEDISDKKIQNILRISFDDLDDDEKEIFLDIACFFKWEDKNEVESILSSFGRSAIIGIRVLQDKSLITVSNKKIEMHDLLQQMGRDIVRQECIKHPEKRSRLWISQDIYHVLTKDLGRSISVESISLDMSNSRDMELSSTTFERMSRLKFLKFYSPYSHQQELDAACKICNISLSKEFSFLPDELRYLYWYKYPLTCLPLNFCPNNLVQLHLICSHVQQLCKRDQCLENLKVLDLSDSVELIKIPDLSELSKLEVLRLRYCTSLVEIYSSIPYDSNLSHMDLGNCKNLLKISSTIKLKRLNFLSLEGCSGITEFPKVAQGIRHLILNGTSIEQVPSSIRRLTSLARLSLEGCTRLESLPSSIGELKCLERLNLTGCSELASLPNNIGELKCLKRLCLKECSKLMNLPDGIVNLTSLKVLDISMCQLLNGLPENFGNLESLKKLNASESGMKTLPTSINRLSKLVELNCVRCEGLKLPPFTGLSRLEFLFLEYCGLTEIAAGISSLVSLKHLLLNGNNLERLPTTIKQLSQLQGLYLKDCKRLKWLSDLPSALEELDLTDCKSLESVLTLVTKGNLDSLMFLDTRNCESLDPNECRNIADYMLRRFESLLPQLKFYILKGLQGGWVGGYSHVYDFCAGFYVDGGELPQRMRYQNNSGSSLQFSLRPDPCDFMVLTFCAVVHQRXNVNADSRPILDFNKATFEFYLIFMPENRRSVNSSVVVIKCGVHLLCDDKDINLPSFIHRETPSVYSFPCWRDDTIEIKEDEEEEEEEEGEEQVNCTMASTSSTPPQWKYDVFLSFRGLDTRNGFLSHLFKALREKQIIAFKDENLDRGEQISDTLSRTIEESYVLVVILSKNYVDSPWCLDELVKILQCNKEKGQVVLPVFYEIDPTEVQELTGSYADALMNHRKEFEDCLVESWSHALKEIAGMAGFVSRNMKPESKLIEEIVDHIWERLNQTFSYYHYDDGLVGINSRIKDIELILCLESKDVRILGIWGMGGIGKTTIASKIFDQISSQFERICFVANVREKLEKSTLDSLQQEILTKLLGKEYSDLGMPIKLSSSFIRKWITRKKVLIVLDDVNDSEQTKFLVGARDIYSPGSRIIMTSRDKQILKNGGAEIYEVKKLNYHNAFQLFILRAFKENPPAEALMEVTRMAVEYGQGIPLALKVLGSTLCDKNIKEWRDHLKKLEGISDKKIQNVLRISFDDLDEDEKEIFLDIACFFKSEDKNEVESILSSFGRSAITGIRILQDKSLITVSNEKIEMHDLLQQMGRDIVRQEGVKDPRKRSRLWNPQDIYHLLTNDLGKNISVESISLDMSQIRDIELSPAAFEEMSKLKFLRLHTTCLEPGFSYYQQNKVCHPCKRTKISLSEELSFLPNGLRYLYWYEYPSKSLPLSFCPDNLVQLHLRHSHVQQLCNSDQSFENLKVMDLSYSADLIKIPDLFKLPKLEVLRLRGCTGLVEISSSVPYGSKLSHMDLGNCENLCRFSSTLHLKNLNFLSLEGCSKITEFPKVSRNIRSLILNRTSIEQVPPSIGRCTSLTVLSLVRCTRLDSLPSSIGELKCLKQLYLRGCLELASLPNNIGDLKCLEDLSLDECSRLMDLPDDICNLKSLRNLWLSKCQRLSGLPENLGNLESLEALYVIKSGIKALPWSINGLSKLCHLFCDGCKGLLLPPFTGLSHLQQLSLEDCGMTEISDISSLVSLGSLNLGGNNLETLPTSIRQLPMLQFLALRNCKRLKCLSHLPSALQTLVMTNCTSLESMLTSPTKANTDSLCWLDTWNCVSLNQNECKKIMDDMLQRLGSILPQLKRHTILEETHHHTFQERGQCNVKVYRFNAGFRGAAGELPQRMRYQNNSGSSLLLSLRPEPHDFMFLSFCATVTFQGCHSRDFEFVECKCKFVAESGHSLCFQSKGEKRDVGEEVLGSEYTFFWHSAVHFSCSGYQFDKASFEFHPVFYNKAQTCGSSSAVVTMCGVHLLYDDNDTDNDISLSKLPWVWKSSYCRMPENIEIEEDEEEEEQANWKEYSDLGMPINISSSFIRKWIMRKKVLIVLDDVNDSEQIDFLVRPRDIYGPGSIIIITSRDKQILNYGNANIYEVKELNSDDALKLFILHAFKGNPPAEALMEVARMAVEYGRGNPLALKVLGSTLYDKSIEECRDHLRKLENISDKKLQNILRISFDDLDDDEKEIFLDIACFFKWEDKNEVESILSSFGRSAIIGIRVLQDKSLITVSNKQIEMHDLLQQMGRDIVRQECIKNPEYRSRLWIPQDIYRVLTKDLGRSISVKSISLDMSDSRDMELSSTVAMFNNFATEISHSVELIKIPDLSELPKLEVLRLIGCTSLVEISSSIPYDSNFSHMDLEDCKNLLKVNVIKLKRLNFLSLEGCSRITDIPKLTKSIQLLNLNGTSIEKVPSSIGHRISLTLLSLEGCTRLESLPRSIGELKCLEELNLIGCSELVSLPNNIGELKCLKSLYLTKCTKLMNLPDGIVNLTSLEFLTIIMCQLLNGLPENFGNLESLKWLCAGGSDMKTLPTSINRLSKLVELDFQGCEGIKLPPFTGLSRLEVLLLNGCGMEEIPDGISSLVSLKELSLAGNNLERLPTTIKELSKLRMLYLRNCERLKYLPDLPPALQHLDLTNCTSLESILTSVTKGNLDSLWTLNASNCESLDQNECRNFVDNILCRLESLLPQLKLSTLKEFQKWGKESFCYSARCRIDGGELPQRMRYKNNSGSTLQFSLRPDPWDFMVLVFCAVAVLKDCPSRAVPIMMCKCRLTAESGPSLYFESYGCDLNKTDQMFGSEQTITWFATVKPIYSKYKRASFEFSPILLYERGYEDRFEDREGVISSSVVVIKCGVHVLYDDNDINLPSFIDSDTPSEYLLPHCIFNDFEIKEEEEEEEEQVNCGLIKRVSSSAVVIKCGVHVLYDDNDINLPSFIDSDTPSESLFPDCYFNDTEIKEDEEEEEEEEEEEQKWGNRSVFEYSAMYRVDGGELPQRMRYQNNSGSTLQFSLRPDPWDFMVLVFCAVAVLKDCPSRAVPVMI	EP00257_Ricinus_communis|EP00257_Ricinus_communis_P018274,3445,12|183|TIR|PF01582.24,199|416|NB-ARC|PF00931.25,641|673|LRR_4|PF12799.10,733|788|LRR_8|PF13855.9,827|879|LRR_8|PF13855.9,896|951|LRR_8|PF13855.9,1203|1382|TIR|PF01582.24,1396|1602|NB-ARC|PF00931.25,1812|1867|LRR_8|PF13855.9,1925|1982|LRR_8|PF13855.9,2020|2067|LRR_4|PF12799.10,2089|2144|LRR_8|PF13855.9,2435|2573|NB-ARC|PF00931.25,2969|3024|LRR_8|PF13855.9,	Clade_4	Eukaryota;Diaphoretickes;Archaeplastida;Chloroplastida;Streptophyta;'core streptophytes';Phragmoplastophyta;Embryophyta;Tracheophyta;Euphyllophyta;Spermatophyta;Magnoliopsida;Mesangiospermae;'eudicotyledons';Pentapetalae;'rosids';'fabids';Malpighiales;Euphorbiaceae;Ricinus;Ricinus communis;strain Hale-(NSL-4773)	Eukaryota
EP00259_Arabidopsis_lyrata|EP00259_Arabidopsis_lyrata_P001175	MAEPRPYQRPPQVFISFHGDELRDNFIRYLVWGLRDERVNVFIDRAEANRRDIRNISTKIEESNIAVIIFSKRYTESEMCLNEHQKMHEHVKQSNLKVIPVFYDVSISDVKNLEGEFGNHFEEMKMKYANDPLKILNWENSLSSIVERTGLTSEEHGTGLGLVMAIVRAVKSELTDSLERRKIMKGQVFVLASAAVFIFSLFVARLLCTDVKVYKAVKCLLGFLVLVGVLHQLYCLRKHPNR	EP00259_Arabidopsis_lyrata|EP00259_Arabidopsis_lyrata_P001175,242,12|154|TIR|PF01582.23,	Clade_4	Eukaryota;Diaphoretickes;Archaeplastida;Chloroplastida;Streptophyta;'core streptophytes';Phragmoplastophyta;Embryophyta;Tracheophyta;Euphyllophyta;Spermatophyta;Magnoliopsida;Mesangiospermae;'eudicotyledons';Pentapetalae;'rosids';'malvids';Brassicales;Brassicaceae;Arabidopsis;Arabidopsis lyrata;strain MN47	Eukaryota
EP00259_Arabidopsis_lyrata|EP00259_Arabidopsis_lyrata_P001875	MAFSSSISSRNWTHHVFPSYSAQDVRSDFFSHVLKKFRIKGITPFIDNEIERGESIGPELIQVIRASKIAIVFLSRNYASSKWCLHELVEIIKCKEELGQTVFSIFYKVDPLDVKKLSGDFGKVFRETCKGKTKEDIKRWRQALAEVATIAGYHSSNWDNEAAMSEDIASDISNFLNISTQPKDFDGLVGMGVHMEKLEPMLCLDSDEVRMIGILGPSGIGKTTIARFLFNQLSATFQLSVFMEDIKGRYPRPCYDENSAKLQLQQDFLSEIINQKDIKIHHFRVLLERLNDKKVLVVLDDVDSLGQLNALAKQTRWFGPGSRIIIITQDRQLLNAHEINHFYEVGLPTPDEAFKIFCMYAFGQTSPYDGFENLAREVTQLSGGLPLGLMVMGSHLRGMSKQALKEELPRLRNTVNGEIGSILKLTYYSSDDKELSHHHISPLRDGELNARMEELAKDFSEVRQELIITNQKLKEDLYTSERAFKEIVYIYCEDRLQYSFASHLSMDFRRKCIDAFVNCNEIPDVIDRVSASVVIFSKSCFSSTSCLDKLVRILQCQRKTGQLVVPVFYGISPSNLVVQEHESADRVREWSSALQELKALPAHQYREECSEWELVEEIVKDVCEKFFPTQQIGINTRVMEIEQLLCKQPWGIRRIGIWGMPGIGKTTLAKTVFDQISGGYEASCFIKNFDMAFHEKGLHRLLEEHFGKILKELPRESRNITRSSLPGEKLRKIRTFVVLDDVHNSLVAESFLGGFHWFGPGSLIIITSRDKQVFRHFQINHVYEVQSLNENEALQLFSQCAFGKHIREQNLLELSKEVIDYANGNPLALRCYGRELKGKKLSEIETTFLKLKLRTPNEIHDLFKSSYEALNDNEKNIFLDIACFFEGENVDYVIQLLEGCGFFPHVGIGVLVEKCLMTISENRVKMHRIIQDFGREISNGQTVQIERCRRLWEPRTIRFLLEDAKLETYGDPKATYTHALGTEDIEGIFLDISNLIFDVKPGAFENMLSLRYLKIFCSSYETYFGLRLPKGLESLPYELRLLHWVNYPLQSLPQEFDPCHLVELNLSYSQLHKLWGGTKNLEMLKMVRLCHSQQLNEINDIGKAQNIELIDLQGCSKLQSFPAMGQLQHLRVVNLSGCTEIRSFPEVSPNIEELHLQGTGIRELPISTVNLSPHVKLNRELSNFLTEFPGVSDALNHERLPSVVEAVLSYHHLGKLVCLNMKDCVHLRSLPQMADLESLKVLNLSGCSELDDIQGFPRNLKELYIGGTAVKKLPQLPQSLEVLNAHGCVSLKAIPFGFNHLPRYYTFSGCSALSPQVITKFLAKALADVEGIAREFKQELNESLAFSFSVPSPATKKPTLNLPAGSSATMRLDPSSISTLLGFVIFIEVAISDDYDEAIGFGVRCVRRWKDKEGVSRSLEKTFHCWTPGEGFHKFQKDHLFVFCDLNLHAFSGKGEDPDIFAGLVVFDFFPVNNQEKLLDGSCTVKSCGVYLTRRRPALKSID	EP00259_Arabidopsis_lyrata|EP00259_Arabidopsis_lyrata_P001875,1503,14|190|TIR|PF01582.24,195|397|NB-ARC|PF00931.27,447|483|Crescentin|PF19220.5,498|630|TIR|PF01582.24,638|842|NB-ARC|PF00931.27,1060|1079|LRR_3|PF07725.17,1105|1147|LRR_4|PF12799.10,1216|1257|LRR_4|PF12799.12,	Clade_4	Eukaryota;Diaphoretickes;Archaeplastida;Chloroplastida;Streptophyta;'core streptophytes';Phragmoplastophyta;Embryophyta;Tracheophyta;Euphyllophyta;Spermatophyta;Magnoliopsida;Mesangiospermae;'eudicotyledons';Pentapetalae;'rosids';'malvids';Brassicales;Brassicaceae;Arabidopsis;Arabidopsis lyrata;strain MN47	Eukaryota
EP00259_Arabidopsis_lyrata|EP00259_Arabidopsis_lyrata_P013506	MAISSTVEERPPQHQVFINFRGAELRNGFVSHLVTALQSKDINVFIDKLEDRGKPIEILLDRIQKSRIALVIFSGKYTESVWCMREVAKIKDCMDEGTLEVIPIFYKVEPSTVKYLMGDFGDTFRSLAMNEYDEGKEKWEDALKAVSGIMGTVVDEKSEESEIVKKTVDDIRKALIRIPSEGSQTTSVNPSPNRDTRTSSGEEKHETFGNELRLKELEEKLDRTIKKTCIIGVVGMPGIGKTTLLKELFNKWQNKFNRCALIDEIRGKSNPSEDFDILPKLLVRELLAFNVSTLENVEDPYEVFKGLLLNEKVLVILDDVSKSEQIDALLGKRDWITEGSRIVIATNDMSLLKDWVTDTYVVPLLNHQDGLKLFHYHAFDEANPPEDFMQLSKEFVHFARGLPLALKILGKELYGKGRLQWEEKRKLLAESPSPFIESVFRVSYDELSSDQKKAFLDIACFRSQDVAYVESLLASSEAMSAVKALTDKFLINTCDGRVEMHDLLYTFSRELDPKTSTEDDRTGRRLWRHQDIIKEGKINVVQKEMRAAHVRGIFLDLSQVKGETSLAKDHFNRMTNLRYLKVYNSHCPQECKTENRINIPDGLKLPLKEVRCLHWLKFPLDELPEAFNPINLVDLKLPYSEIERLWEGDKDTPVLKWVDLNHSSMLSSLSGLSKAPNLQGLNLEGCTRLESLADVDSKSLKSLTLSGCTSFKKFPLIPENLEALHLDRTAISQLPDNVVNLKKLVLLNMKDCELLENIPTCVDKLKALQKLVLSGCKKLQNFPEVNKSSLKILLLDRTAIKTMPQLPSVQYLCLSFNDHLSCIPADINQLSQLTRLDLKYCKSLTSVPELPPNLQYFDADGCSALKTVAKPLARIMPTVQNHCTFNFTNCGNLEQAAKEEIASYAQRKCQLLSDARKHYDEGLSSEALFTTCFPGCEVPSWFCHDGVGSRLELKLLPHWHDKSLSGIALCAVISFPGVEDQTSGLSVACTFTIKAGRTSWIPFTCPVGSWTREGETIQSNHVFIAYISCPHTIRCLKDENSDKCNFTEASLEFTVTGGTSEIGKVLRCGLSLVYEKNKNKNSSHEATYDMPVEVSYKEPQRXNKKRSVDRRPKNKRKVRRXLIPSSITRTCGASVTPIMGDLQASS	EP00259_Arabidopsis_lyrata|EP00259_Arabidopsis_lyrata_P013506,1146,14|184|TIR|PF01582.23,214|446|NB-ARC|PF00931.25,631|650|LRR_3|PF07725.15,655|694|LRR_4|PF12799.10,720|777|LRR_8|PF13855.9,807|851|LRR_4|PF12799.10,933|1077|C-JID|PF20160.2,	Clade_4	Eukaryota;Diaphoretickes;Archaeplastida;Chloroplastida;Streptophyta;'core streptophytes';Phragmoplastophyta;Embryophyta;Tracheophyta;Euphyllophyta;Spermatophyta;Magnoliopsida;Mesangiospermae;'eudicotyledons';Pentapetalae;'rosids';'malvids';Brassicales;Brassicaceae;Arabidopsis;Arabidopsis lyrata;strain MN47	Eukaryota
EP00259_Arabidopsis_lyrata|EP00259_Arabidopsis_lyrata_P014773	MESEVVSKPHRLKYDVFLSFRGEDTREIFAGPLYKALKEKVRVFLDNDGMERGDEIGSSLQAGMEDSAASVIVLSRNYANSRWCLNELAMLCKLKSSLDRRMLPIFYKVDPSHVRKQSDHIEADFKRHEERFDKEKVQEWRDAMKLVGNLAGYVCVEGSNEDEMIELVVKRVLDELSNTPEKVGEYIVGLESPMKDLMKLFDIESSSGVKVLGLYGMGGIGKTTLSKAFYNKVVGNFKQRAFISDIRERSSAENGLVTLQKTLIKELFRLVPEIEDVSRGLEKIKENVHEKKIIVVLDDVDHIDQVNALVGETRWYGQGTLIVITTRDSEILSKLSVNQQYEVKCLTEPQSLKLFSYHSLRKEKPPKNLLKLSTEIVRISGLLPLAVEVFGSLLYDKKEEKDWQTQLGKLKKTQPHNLQDVLALSFESLDDEEKKVFLDIACLFLKMEIKKVEVVIILKGCGLNAEAALSVLRQKSLVKILADDTLWMHDQIRDMGRQMVLKESGENPGMRSRLWDRGEIMTVLNNVKGTSSIRGIVLDFKKKFVRDPTADEIASMNLTNNLGINSVFSYLKSKFVRFPAEEKTKSSEITIPVESFVPMTELRLLQINNVELEGNLKLLPSELKWIQWKGCPLENLPPDFLARQLSVLDLSESGIRRVQTLRSNRVDENLKVLILRGCHSLEAIPDLSNHEALEMLVFEQCTLLVKVPKSVGNLRKLLHLDFSRCSKLSEFLADVSGLKRLEKLFLSGCSDLSVLPENIGAMTSLKELLLDGTAIKYLPESINRLQNLEILSLSGCRYIPELPLCIGTLKSLEKLYLNDTALKNLPSSIGDLKKLQDLHLVRCTSLSKIPDSINELISLKKLFITGSAVEELPLKPSSLPSLTDFSAGGCKFLKQVPSSIGGLNSLLQLQLNTTLIEALPKEIGALHFIRKLELMNCEFLKFLPKSIGDMDTLCSLNLEGSNIEELPEEFGKLENLVELRMSNCTMLKRLPESFGDLKSLHHLYMKETLVSELPESFGNLSKLMVLEMLKNPLFRISESNAPGTSEEPRFVEVPNSFSNLTSLEELDARSWRISGKIPDDLEKLSSLMKLNLGNNYFHSLPSSLVGLSNLQELSLRDCRELKRLPPLPCKLEHLNMANCFSLESVSDLSELTILEDLNLTNCGKVVDIPGLEHLMALKRLYMTGCNSNYSLAVKKRLSKASLKMLRNLSLPGNRVPDWLSQGPVTFSAQPNKELRGVIIAVVVALNNETEDDDYQLPDVMEVQAQIHKLDHNVCTNTLHLQGVPRTSNDQLHICRFSAFHPLVTMLKDGYTIQVIKRNPPIKQGVELKMHGIHLVYEGDDDLEGRENTLPETQQTVSQKLANFFSSFEETSSEVDSTVT	EP00259_Arabidopsis_lyrata|EP00259_Arabidopsis_lyrata_P014773,1379,13|182|TIR|PF01582.24,199|416|NB-ARC|PF00931.25,740|797|LRR_8|PF13855.9,810|851|LRR_4|PF12799.10,930|984|LRR_8|PF13855.9,991|1033|LRR_8|PF13855.9,1081|1118|LRR_8|PF13855.9,1154|1185|LRR_4|PF12799.10,	Clade_4	Eukaryota;Diaphoretickes;Archaeplastida;Chloroplastida;Streptophyta;'core streptophytes';Phragmoplastophyta;Embryophyta;Tracheophyta;Euphyllophyta;Spermatophyta;Magnoliopsida;Mesangiospermae;'eudicotyledons';Pentapetalae;'rosids';'malvids';Brassicales;Brassicaceae;Arabidopsis;Arabidopsis lyrata;strain MN47	Eukaryota
EP00259_Arabidopsis_lyrata|EP00259_Arabidopsis_lyrata_P016319	MAGSSSPEEMPPQHQVFIHFRGRDLRYGFVSHLEKILKDHKIEVFVDSGEDRGEHLENLLTRIEESRIALAIFSENYTESEWCLRELAKIKDCVDQKRLVAIPIYYKVDRYSVKYLTEKFGDAFRELAKDDLRKKEWKQALQSIVNRIGFMVDEKSNENEILNEIVKAVKFVLNRIPSEGSQKAYADPSENNDTQTSSGGEKDKTFGIKQRLSELKEKLELNKLRSQLGIIIGCLLLLFFVLQQIAYMSTRLIGEGVAIDRIAVNLQKMPEYIPADGTENPRDTYTEIRTDKYEAKPERSSSAARLNADFLDRTFTNSRMDGKFKPPNIQVFINFRGDQLRNNFVGYLRHALRISKINVFIDNEEQRGEDLNTLFKRIEESQIAIVVFSSRYTESKWCLDELVKIKERVDQGLLKVLPIFYKVTPTNVKRLKGEFGDHFRDIEYMYKSDEPMIKQWKEAIVFVSHKFALTLDEKSSLLEIDFVETIVKEVLKMLQAICKVESGQSSFCVEKA	EP00259_Arabidopsis_lyrata|EP00259_Arabidopsis_lyrata_P016319,512,14|181|TIR|PF01582.24,330|498|TIR|PF01582.24,	Clade_4	Eukaryota;Diaphoretickes;Archaeplastida;Chloroplastida;Streptophyta;'core streptophytes';Phragmoplastophyta;Embryophyta;Tracheophyta;Euphyllophyta;Spermatophyta;Magnoliopsida;Mesangiospermae;'eudicotyledons';Pentapetalae;'rosids';'malvids';Brassicales;Brassicaceae;Arabidopsis;Arabidopsis lyrata;strain MN47	Eukaryota
EP00259_Arabidopsis_lyrata|EP00259_Arabidopsis_lyrata_P016325	MAGSSSPEEMPPQHQVFIHFRGRDLRYGFVSHLEKILKDHKIEVFVDSGEDRGEHLENLLTRIEESRIALAIFSENYTESEWCLRELAKIKDCVDQKRLVAIPIYYKVDRYSVKYLTEKFGDAFRELAKDDLRKKEWKQALQSIVNRIGFMVDEKSNENEILNEIVKAVKFVLNRIPSEGSQKAYADPSENNDTQTSSGGEKDKTFGIKQRLSELKEKLELNKLRSQLGIIIGCLLLLFFVLQQIAYMSTRLIGEGVAIDRIAVNLQKMPEYIPADGTENPRDTYTEIRTDKYEAKPERSSSAARLNADFLDRTFTNSRMDGKFKPPNIQVFINFRGDQLRNNFVGYLRHALRISKINVFIDNEEQRGEDLNTLFKRIEESQIAIVVFSSRYTESKWCLDELVKIKERVDQGLLKVLPIFYKVTPTNVKRLKGEFGDHFRDIEYMYKSDEPMIKQWKEAIVFVSHKFALTLDEKSSVLEIDFVETVVKEVLKMLQAICKGESGQSSFCVEKA	EP00259_Arabidopsis_lyrata|EP00259_Arabidopsis_lyrata_P016325,512,14|181|TIR|PF01582.24,330|498|TIR|PF01582.24,	Clade_4	Eukaryota;Diaphoretickes;Archaeplastida;Chloroplastida;Streptophyta;'core streptophytes';Phragmoplastophyta;Embryophyta;Tracheophyta;Euphyllophyta;Spermatophyta;Magnoliopsida;Mesangiospermae;'eudicotyledons';Pentapetalae;'rosids';'malvids';Brassicales;Brassicaceae;Arabidopsis;Arabidopsis lyrata;strain MN47	Eukaryota
EP00259_Arabidopsis_lyrata|EP00259_Arabidopsis_lyrata_P016331	MAGSSSPEEMPPQHQVFIHFRGRDLRYGFVSHLEKILKDHKIEVFVDSGEDRGEHLENLLTRIEESRIALAIFSENYTESEWCLRELAKIKDCVDQKRLVAIPIYYKVDRYSVKYLTEKFGDAFRELAKDDLRKKEWKQALQSIVNRIGFMVDEKSNENEILNEIVKAVKFVLNRIPSEGSQKAYADPSENNDTQTSSGGEKDKTFGIKQRLSELKEKLELNKLRSQLGIIIGCLLLLFFVLQQIAYMSTRLIGEGVAIDRIAVNLQKMPEYIPADGTENPRDTYTEIRTDKYEAKPERSSSAARLNADFLDRTFTNSRMDGKFKPPNIQVFINFRGDQLRNNFVGYLRHALRISKINVFIDNEEQRGEDLNTLFKRIEESQIAIVVFSSRYTESKWCLDELVKIKERVDQGLLKVLPIFYKVTPTNVKRLKGEFGDHFRDIEYMYKSDEPMIKQWKEAIVFVSHKFALTLDEKSVVAYWRLISLKLSSRRS	EP00259_Arabidopsis_lyrata|EP00259_Arabidopsis_lyrata_P016331,492,14|181|TIR|PF01582.24,330|465|TIR|PF01582.24,	Clade_4	Eukaryota;Diaphoretickes;Archaeplastida;Chloroplastida;Streptophyta;'core streptophytes';Phragmoplastophyta;Embryophyta;Tracheophyta;Euphyllophyta;Spermatophyta;Magnoliopsida;Mesangiospermae;'eudicotyledons';Pentapetalae;'rosids';'malvids';Brassicales;Brassicaceae;Arabidopsis;Arabidopsis lyrata;strain MN47	Eukaryota
EP00259_Arabidopsis_lyrata|EP00259_Arabidopsis_lyrata_P018919	MAEPRPYQRPPQVFISFHGDELRDNFIRYLVWGLRDERVNVFIDRAEANRRDIRNISTKIEESNIAVIIFSKRYTESEMCLNEHQKMHEHVKQSNLKVIPVFYDVSISDVKNLEGEFGNHFEEMKMKYANDPLKILNWENSLSSIVERTGLTSEEHGTGLGLVMAIVRAVKSELTDSLERRKIMKGQVFVLASAAVFIFSLFVARLLCTDVKVYKAVKCLLGFPVLVGVLHQLYCLRKHPNR	EP00259_Arabidopsis_lyrata|EP00259_Arabidopsis_lyrata_P018919,242,12|154|TIR|PF01582.23,	Clade_4	Eukaryota;Diaphoretickes;Archaeplastida;Chloroplastida;Streptophyta;'core streptophytes';Phragmoplastophyta;Embryophyta;Tracheophyta;Euphyllophyta;Spermatophyta;Magnoliopsida;Mesangiospermae;'eudicotyledons';Pentapetalae;'rosids';'malvids';Brassicales;Brassicaceae;Arabidopsis;Arabidopsis lyrata;strain MN47	Eukaryota
EP00259_Arabidopsis_lyrata|EP00259_Arabidopsis_lyrata_P020288	MASSSASRASNYDVFLSFRGEDTRHSIVSHLYEALTSRGIATFKDDKRLELGDHISEELQRAIEGSDFAVVVLSENYPTSRWCLMELQSIMKLQVEGRLGVFPVFYSVEPSAVRYHLGSFDLEGYQRDPKLADVVPKWRQALKLIADLSGVASGQCIDEATMVRKIVEDISRRKTLKHKIDFRNIVGVDTHMQGLKSLLDMDSNNDEVRMIGIWGMGGIGKTTIAKCLYDQLSSQFTTSYFTQDIKGIHKDLDLLHLQNKLLYNTLGDDIRPWSVEAGREVIASRLGNHKVLLVLDGVDKLAQIHALAKETGWFGRQSRIIITTRDKGLLNSCGVKTIYDVKCLDDKDSLQMFKQIAFKGGSPPSVDFEQLSIRAARLAHGLPSALQAYALFLRRRANSPEEWEEAVCGLESTPDDNIMEILKISYEGLAKAHQNAFLHVACLFXTFRRVTSLLAIANWRLESNMWMRVLAEKSLINKTTNGYVILHKLVEQMGREIMLDSGKFIGDPEKIHEALGIGQTESISLHICKMTCAFSMQTGVFGKMYKLRFVKVYKHVDDRGSRLQVIRDDQYPSMNGTLLHWDAFPLSTLPFTFNTYCLVELILRHSNLETLWSGVLTFFQLKKLDVTGSKNLKQLPDLSCNQKLDELILEQCKRLKGIPESIGERSTLGRLNLSYYGGPKSPMGVVIRKVSQTQRITLEFPTASVEMQLMNMSIMGDIKFRIFADFEGYAEYFSFSTEQKIHATRTVSVHQAPRLVSELNKSTSLNIRRFSYKENSRPVTFHSFPYIPALEKLKLVNLNIQKLSDGIGHLELLEKLDFSGNDFENLPEDMNRLSRLKTLCLRNWSKLKELLELTQVQSLTLSNCRGLRSLVKPSDASQDPGIYCLLELCLDNCKNVKSLSDQLSHFXLTYLDLSSHDFKTLPSSIRDLTSLVTLCINYCKKLKSLEELPLSLQFLDAQGCDSLEADALEHFKERLNKEVPAHPRNARFQETQMTSYERDHQAQKSRLPKFLCCSHF	EP00259_Arabidopsis_lyrata|EP00259_Arabidopsis_lyrata_P020288,1016,11|180|TIR|PF01582.24,203|427|NB-ARC|PF00931.27,597|615|LRR_3|PF07725.15,788|827|LRR_4|PF12799.12,908|949|LRR_4|PF12799.12,	Clade_4	Eukaryota;Diaphoretickes;Archaeplastida;Chloroplastida;Streptophyta;'core streptophytes';Phragmoplastophyta;Embryophyta;Tracheophyta;Euphyllophyta;Spermatophyta;Magnoliopsida;Mesangiospermae;'eudicotyledons';Pentapetalae;'rosids';'malvids';Brassicales;Brassicaceae;Arabidopsis;Arabidopsis lyrata;strain MN47	Eukaryota
EP00259_Arabidopsis_lyrata|EP00259_Arabidopsis_lyrata_P034793	METSSISTVDDQPPQHQVFINFRGADLRLRFVSHLVTALKLNNINVFIDDYEDRGQPLDVLLKRIEESKIVLAIFSGNYTESIWCVRELEKIKDCTDEGTLVAIPIFYKLEPSTVRDLKGKFGDRFRSMAKGDERKKKWKEAFNLIPNIMGITIDKKSVESEKVNEIVKAVKTALTGIPSKGSQNAVVEALGNGNAGTSSVGXKHKTFGNEQRLKELEEKLDLHKYKGLVSLXSFGMPGIGKTTLLKELYKTWQGKFTRHALIDQIRVKSKHLELDRLPQMLLGELSKLNNPHIDNLKDPYSQLHERKVLVVLDDVSKREQIDALREILDWIKEGKEGSRVVIATSDVSLTNGLVDDTYMVQNLNHRDSLQLFHYHAFIDDQANPQKKDFMKLSEGFVHYARGHPLSLKILGGELNKKNMDHWNSKMKKLAQSPCPNIVSVFQVSYDELTSEQKDAFLDIACFRSQDKNYVESLLASSDLGSAEAMSAVKSLTDKFLINTCDGRVEMHDLLYKFSRELDLKASNQDGSRQRRLWLHQDIIKGGIINVLQNKMKAANVRGIFLDLSEVKDETSLDRDHFINMGNLRYLKFYNSXXXXXXXXXXXXXXXXXLKLPLKEVRCLHWLKFPLETLPNDFNPINLVDLRLPYSEIEQLWDGDKDTPCLRWVDLNHSSKLCSLSGLSKAEKLQRLNLEGCTTLKALPHDMKKMKMLAFLNLKGCTSLESLPEMNLISLKTLTLSGCSTFKEFPLISDNIETLYLDGTAISQLPTNMEKLQRLVVLNMKDCKMLEEIPGRVGELKALQELILSDCLNLKIFPEINMSSLNILLLDGTAIEVMPQLPSLQYLCLSRNAKISYLPDGISQLSQLKWLDLKYCTSLTSVPEFPPNLQCLDAHGCSSLKTVSKPLARIMPTVQNHSTFIFTNCENLQQAAKEEXTSYAQRNPIATAPTRQQH	EP00259_Arabidopsis_lyrata|EP00259_Arabidopsis_lyrata_P034793,950,16|183|TIR|PF01582.23,211|449|NB-ARC|PF00931.25,638|657|LRR_3|PF07725.15,709|741|LRR_4|PF12799.10,751|807|LRR_8|PF13855.9,835|872|LRR_8|PF13855.9,	Clade_4	Eukaryota;Diaphoretickes;Archaeplastida;Chloroplastida;Streptophyta;'core streptophytes';Phragmoplastophyta;Embryophyta;Tracheophyta;Euphyllophyta;Spermatophyta;Magnoliopsida;Mesangiospermae;'eudicotyledons';Pentapetalae;'rosids';'malvids';Brassicales;Brassicaceae;Arabidopsis;Arabidopsis lyrata;strain MN47	Eukaryota
EP00259_Arabidopsis_lyrata|EP00259_Arabidopsis_lyrata_P034821	MNDCERASPIVYISCVAEVRYSFVSHLLDALSRKGINDVFVDSDDVLSEEAQGKVERSKICVIVLPGNRTVSLEKLVKVLECQRNNDQVVVPVLHGDGPLQGEWLRELELRGLSPVHRKECSDSKLVEEIVRDVNEKLFYMGRIGIYSKVVEVENMINKQPLGIRCVGIWGMPGIGKATLAKAVVDQMSGGFDAHCFIEDYDTSIHENRVYRILVEQLMKDDPGNGGTITKMSLRRDKLNNKRVLVVLDDVCDPLLAESFLEGFDWFGPQSLIIITSRDKQVFRLCRINQIYEVQGLNEKEARQLFLLSASMSEENLHELSMKVIKYSNGNPLAISIYGKELKGKRPSEMETAFLQIKGYPPSKIVDAIKSSYGTLSDSEKNIFLDIACFFQGDNVDYVMQLLEGCGFFPHVGIDVLVEKCLVTISENRVEMHNLIQDVGRGIINAETVEIKGHSRLWEPWSVKYLSEDNYYKANGEPETTFKRAQGVEEIECMFLDASNLSFDVKPAAFDNMLNLRLLKIYCSNTEVHHEINFSEGVLHSLPNELRLLHWENYPLQYLPQKFDPRNLVEINMPYSQLRKLWGGTINLEMLRTIKLCHSQQLVNIDDLLKAQNLEVIDLQGCTSLKSFPATGQLLHLRVVNLSGCSKIKIFPEIPPNIETLHLQGTGIRKLPISPNGEQLGSLSEFKGLSHALILKHLTSLDKCSSSSQDLGRLICLELKDCSRLRSLPNMAHLEFLNVFDLSGCSKLKTIRGFPPNLKELYLVGTAVREVPQLPQSLELLNAHGSRLQSLPDMANLKFLKVLDLSCCSKLKIIQGFPRNLKELYLAGTGLREVPQLPLCLELLNAHGCVSQKSIHLDSEKPPMHYTFSNFFDLSPHIVNDFFVKALTNVKHIPRENPDLNKAPTFSFSAPSHTNQNATLDLQPGSSVMTRLNPSWRNTLVGFAMLVEVSFSDDYSDVTGLGIRCVCRWKNEEGHSQRIERYLHCWATGEAVPNVQKDHTFVFCDVNMRPSTGEGNDPDIWADLVVFEFFPVNQQTNCLNDSCRVTRCGVYVITAATGSPSLKNTSPVLSLDPMEVSGNEVEEVSRVSYDGLPAMEKALFLYIACLFNDEDVDLVAPLIASVGLAFGSEINNLADQSLIHVSSSGQIVMHCLLRKMGKEILHRKSMLPGSSKDLTRDNEKVFVASSLSHVRRYDVFLSFSGQDVCKTFLSHLVRRFDSEGITTFSDAEIMRELVIGQEIKQAIRESRILIVVFSKNFVSSSWNLQELVEIATCGKTSGQIVIPIFYKVDPSDVRKQTGKFGRLFEETCKNKTVDEKQRWRKALTDIANIIGFINEHWGNEADMIEALAAAVSERLRIVPSNDRFIATKRKSELLN	EP00259_Arabidopsis_lyrata|EP00259_Arabidopsis_lyrata_P034821,1375,17|94|TIR|PF01582.24,163|352|NB-ARC|PF00931.27,567|585|LRR_3|PF07725.17,612|654|LRR_4|PF12799.10,713|755|LRR_4|PF12799.10,776|817|LRR_4|PF12799.12,1193|1361|TIR|PF01582.24,	Not in supported Clade	Eukaryota;Diaphoretickes;Archaeplastida;Chloroplastida;Streptophyta;'core streptophytes';Phragmoplastophyta;Embryophyta;Tracheophyta;Euphyllophyta;Spermatophyta;Magnoliopsida;Mesangiospermae;'eudicotyledons';Pentapetalae;'rosids';'malvids';Brassicales;Brassicaceae;Arabidopsis;Arabidopsis lyrata;strain MN47	Eukaryota
EP00259_Arabidopsis_lyrata|EP00259_Arabidopsis_lyrata_P035029	MDEQVQEPLSDQVFINYRGDELREIFVNHLELQLRNAGINVFIDTKEQKGRRLQYLFTRIKKSKIALAIFSKRYCESKWCLDELVTMNEQMKKKKLVVIPVFYNVRSDDVKRAANPDGEGGLDGEFSLPFKQLKQKHAGEPERVKGWECALRSVTKRIGFSRSNYGYKWFGAAHDLYRELTRSRWTPEWFIGSLAVVLALWFWNKYNQKAPPPS	EP00259_Arabidopsis_lyrata|EP00259_Arabidopsis_lyrata_P035029,214,12|153|TIR|PF01582.23,	Clade_4	Eukaryota;Diaphoretickes;Archaeplastida;Chloroplastida;Streptophyta;'core streptophytes';Phragmoplastophyta;Embryophyta;Tracheophyta;Euphyllophyta;Spermatophyta;Magnoliopsida;Mesangiospermae;'eudicotyledons';Pentapetalae;'rosids';'malvids';Brassicales;Brassicaceae;Arabidopsis;Arabidopsis lyrata;strain MN47	Eukaryota
EP00260_Arabidopsis_thaliana|EP00260_Arabidopsis_thaliana_P020552	MATSSSNVVVHQQQPPPQHKVFINFRGAELRHKFISHLLKALERERINVFIDTRETMGTGLENLFQRIQESKIAIVVISSRYTESQWCLNELVKIKECVEAGTLVVFPVFYKVDVKIVRFLTGSFGEKLETLVLRHSERYEPWKQALEFVTSKTGKRVEENSDEGAEVEQIVEHVKEILRTISGEIPRGRESESPRGEGEGEAEPKTTPSDDSLLHGIETRVEQLKEKLELKSENVTRFIGVVGMPGIGKTTLAKRLFSECGKHFLHKMFLDDVSQKPEPFLDETLHTDLLLGLWKSKNNGRDGNRAKLSIDYIKTQLQGKKVFVVLDNVGDKSQIDKILGGCDWIKAGSRIVITTSSKSVIQGLNSTYLVPGLSSCDALNHFNYHAFSASDGFYQPSFTDLAKQFVDYSMGHPSVLKLLARELRSKDESYWKEKLSALANSPSNTIQDVLRIPYDELKEQHKIVFLDIAYFFRFENESYVRRLLGSSAHADASEITDLADKFLIDISGDRVEMNDLLYTFAIGLNSQASSENTTSERRLSKHSEIVDVLMNKAEATKVRGVYLDMFEVKEMGLDSDTFNKMDDLRYLKFYNSHCHRECEAEDSKLNFPEGLEFLPQELRYLNWLKYPEKNLPINFDPKNLIDLKLPYSQIEQIWEEEKDTSNLQWLDLNHSSKLHSLSGLSRAQKLQSINLEGCTGLKTLPQVLQNMESLMFLNLRGCTSLESLPDITLVGLRTLILSNCSRFKEFKLIAKNLEELYLDGTAIKELPSTIGDLQKLISLKLKDCKNLLSLPDSIGNLKAIQEIILSGCSSLESFPEVNQNLKHLKTLLLDGTAIKKIPDILHHLSPDQGLTSSQSNCHLCEWPRGIYGLSSVRRLSLSSNEFRILPRSIGYLYHLNWLDLKHCKNLVSVPMLPPNLQWLDAHGCISLETISILSDPLLAETEHLHSTFIFTNCTKLYKVEENSIESYPRKKIQLMSNALARYEKVFPFIHNIFPCIFSC	EP00260_Arabidopsis_thaliana|EP00260_Arabidopsis_thaliana_P020552,1000,19|179|TIR|PF01582.23,219|448|NB-ARC|PF00931.25,640|659|LRR_3|PF07725.15,662|719|LRR_8|PF13855.9,753|809|LRR_8|PF13855.9,868|905|LRR_8|PF13855.9,	Clade_4	Eukaryota;Diaphoretickes;Archaeplastida;Chloroplastida;Streptophyta;'core streptophytes';Phragmoplastophyta;Embryophyta;Tracheophyta;Euphyllophyta;Spermatophyta;Magnoliopsida;Mesangiospermae;'eudicotyledons';Pentapetalae;'rosids';'malvids';Brassicales;Brassicaceae;Arabidopsis;Arabidopsis thaliana;strain Columbia	Eukaryota
EP00260_Arabidopsis_thaliana|EP00260_Arabidopsis_thaliana_P037307	MAEPPPYQRPPQVFISFYGNESRDNFIKYLVWGLRDERVNVFVDRAEANRRDIRNISTKIEESNIAVVIFSKRYTESEMCLNELQKMYEHVEQSNLKVIPVFYDVSISGVKNLEDEFGNHFEELREKYANDPLKILKWEDSLSSIVERTGLTSEDHGTGLGLVRAIVTAVKSELMDSERQNITKGQVFVLASAAVFICSLIVARLLCTDVKVNKAVKCLLGFPVLAGILHQLYCLRTQPNR	EP00260_Arabidopsis_thaliana|EP00260_Arabidopsis_thaliana_P037307,241,12|179|TIR|PF01582.23,	Clade_4	Eukaryota;Diaphoretickes;Archaeplastida;Chloroplastida;Streptophyta;'core streptophytes';Phragmoplastophyta;Embryophyta;Tracheophyta;Euphyllophyta;Spermatophyta;Magnoliopsida;Mesangiospermae;'eudicotyledons';Pentapetalae;'rosids';'malvids';Brassicales;Brassicaceae;Arabidopsis;Arabidopsis thaliana;strain Columbia	Eukaryota
EP00260_Arabidopsis_thaliana|EP00260_Arabidopsis_thaliana_P037308	MDEQVQEPLSDQVFINFRGDELREIFVNHLELQLRNAGINVFIDTKEQKGRRLQYLFTRIKKSKIALAIFSKRYCESKWCLDELVTMNEQMKEKKLVVIPIFYNVRSDDVKRAANPDGEGNLDGEFSLPFKQLKQNHAGEPERVEGFSRSNSKYKHDTDFVLDIVKEVKKQLNIPTDNSWSAIGVAFLAITINLIFSFFIAPKYLPDQKFFQTPEWFIGTLAVVLASWFWYKNNQNKAPPPS	EP00260_Arabidopsis_thaliana|EP00260_Arabidopsis_thaliana_P037308,242,12|173|TIR|PF01582.23,	Clade_4	Eukaryota;Diaphoretickes;Archaeplastida;Chloroplastida;Streptophyta;'core streptophytes';Phragmoplastophyta;Embryophyta;Tracheophyta;Euphyllophyta;Spermatophyta;Magnoliopsida;Mesangiospermae;'eudicotyledons';Pentapetalae;'rosids';'malvids';Brassicales;Brassicaceae;Arabidopsis;Arabidopsis thaliana;strain Columbia	Eukaryota
EP00260_Arabidopsis_thaliana|EP00260_Arabidopsis_thaliana_P037335	MATSSSNVVVHQQQPPPQHKVFINFRGAELRHKFISHLLKALERERINVFIDTRETMGTGLENLFQRIQESKIAIVVISSRYTESQWCLNELVKIKECVEAGTLVVFPVFYKVDVKIVRFLTGSFGEKLETLVLRHSERYEPWKQALEFVTSKTGKRVEENSDEGAEVEQIVEHVKEILRTISGEIPRGRESESPRGEGEGEAEPKTTPSDDSLLHGIETRVEQLKEKLELKSENVTRFIGVVGMPGIGKTTLAKRLFSECGKHFLHKMFLDDVSQKPEPFLDETLHTDLLLGLWKSKNNGRDGNRAKLSIDYIKTQLQGKKVFVVLDNVGDKSQIDKILGGCDWIKAGSRIVITTSSKSVIQGLNSTYLVPGLSSCDALNHFNYHAFSASDGFYQPSFTDLAKQFVDYSMGHPSVLKLLARELRSKDESYWKEKLSALANSPSNTIQDVLRIPYDELKEQHKIVFLDIAYFFRFENESYVRRLLGSSAHADASEITDLADKFLIDISGDRVEMNDLLYTFAIGLNSQASSENTTSERRLSKHSEIVDVLMNKAEATKVRGVYLDMFEVKEMGLDSDTFNKMDDLRYLKFYNSHCHRECEAEDSKLNFPEGLEFLPQELRYLNWLKYPEKNLPINFDPKNLIDLKLPYSQIEQIWEEEKDTSNLQWLDLNHSSKLHSLSGLSRAQKLQSINLEGCTGLKTLPQVLQNMESLMFLNLRGCTSLESLPDITLVGLRTLILSNCSRFKEFKLIAKNLEELYLDGTAIKELPSTIGDLQKLISLKLKDCKNLLSLPDSIGNLKAIQEIILSGCSSLESFPEVNQNLKHLKTLLLDGTAIKKIPDILHHLSPDQGLTSSQSNCHLCEWPRGIYGLSSVRRLSLSSNEFRILPRSIGYLYHLNWLDLKHCKNLVSVPMLPPNLQWLDAHGCISLETISILSDPLLAETEHLHSTFIFTNCTKLYKVEENSIESYPRKKIQLMSNALARYEKGLALDVLIGICFPGWQVPGWFNHRTVGLELKQNLPRHWNAGGLAGIALCAVVSFKDYISKNNRLLVTCSGEFKKEDKTLFQFSCILGGWTEHGSYEAREIKSDHVFIGYTSWLNFMKSDDSIGCVATEASLRFQVTDGTREVTNCTVVKCGFSLIYSHTNVDHSLCTDNYSDVTTTTSGGTSSGSITDVGESCYQNGSEEIIEEAMLFAASREVEEEEDTESLVTLSSLMGESPKRSEKKVLMSVRNGSTREVAIERDVNNAHCLSFLNVFRFWRD	EP00260_Arabidopsis_thaliana|EP00260_Arabidopsis_thaliana_P037335,1261,19|179|TIR|PF01582.23,219|448|NB-ARC|PF00931.25,640|659|LRR_3|PF07725.15,662|719|LRR_8|PF13855.9,753|809|LRR_8|PF13855.9,868|905|LRR_8|PF13855.9,997|1143|C-JID|PF20160.2,	Clade_4	Eukaryota;Diaphoretickes;Archaeplastida;Chloroplastida;Streptophyta;'core streptophytes';Phragmoplastophyta;Embryophyta;Tracheophyta;Euphyllophyta;Spermatophyta;Magnoliopsida;Mesangiospermae;'eudicotyledons';Pentapetalae;'rosids';'malvids';Brassicales;Brassicaceae;Arabidopsis;Arabidopsis thaliana;strain Columbia	Eukaryota
EP00260_Arabidopsis_thaliana|EP00260_Arabidopsis_thaliana_P037340	METSSISTVEDKPPQHQVFINFRGADLRRRFVSHLVTALKLNNINVFIDDYEDRGQPLDVLLKRIEESKIVLAIFSGNYTESVWCVRELEKIKDCTDEGTLVAIPIFYKLEPSTVRDLKGKFGDRFRSMAKGDERKKKWKEAFNLIPNIMGIIIDKKSVESEKVNEIVKAVKTALTGIPPEGSHNAVVGALGNSNAGTSSGDKKHETFGNEQRLKDLEEKLDRDKYKGTRIIGVVGMPGIGKTTLLKELYKTWQGKFSRHALIDQIRVKSKHLELDRLPQMLLGELSKLNHPHVDNLKDPYSQLHERKVLVVLDDVSKREQIDALREILDWIKEGKEGSRVVIATSDMSLTNGLVDDTYMVQNLNHRDSLQLFHYHAFIDDQANPQKKDFMKLSEGFVHYARGHPLALKVLGGELNKKSMDHWNSKMKKLAQSPSPNIVSVFQVSYDELTTAQKDAFLDIACFRSQDKDYVESLLASSDLGSAEAMSAVKSLTDKFLINTCDGRVEMHDLLYKFSREVDLKASNQDGSRQRRLWLHQHIIKGGIINVLQNKMKAANVRGIFLDLSEVEDETSLDRDHFINMGNLRYLKFYNSHCPQECKTNNKINIPDKLKLPLKEVRCLHWLKFPLETLPNDFNPINLVDLKLPYSEMEQLWEGDKDTPCLRWVDLNHSSKLCSLSGLSKAEKLQRLNLEGCTTLKAFPHDMKKMKMLAFLNLKGCTSLESLPEMNLISLKTLTLSGCSTFKEFPLISDNIETLYLDGTAISQLPMNMEKLQRLVVLNMKDCKMLEEIPGRVGELKALQELILSDCLNLKIFPEIDISFLNILLLDGTAIEVMPQLPSVQYLCLSRNAKISCLPVGISQLSQLKWLDLKYCTSLTSVPEFPPNLQCLDAHGCSSLKTVSKPLARIMPTEQNHSTFIFTNCENLEQAAKEEITSYAQRKCQLLSYARKRYNGGLVSESLFSTCFPGCEVPSWFCHETVGSELEVKLLPHWHDKKLAGIALCAVVSCLDPQDQVSRLSVTCTFKVKDEDKSWVAYTCPVGSWTRHGGGKDKIELDHVFIGYTSCPHTIKCHEEGNSDECNPTEASLKFTVTGGTSENGKYKVLKCGLSLVYAKDKDKNSALETKYDMLIGKSFQETSEGVDGRVKKTKGKYVMPVEKNFQETTEGVDGRVNKKKKTRMDNGRPKKKQRSGRDDNQTRMQVELQEGNINSVIMHTVKNF	EP00260_Arabidopsis_thaliana|EP00260_Arabidopsis_thaliana_P037340,1217,16|184|TIR|PF01582.23,211|449|NB-ARC|PF00931.25,638|657|LRR_3|PF07725.15,751|807|LRR_8|PF13855.9,835|872|LRR_8|PF13855.9,964|1113|C-JID|PF20160.2,	Clade_4	Eukaryota;Diaphoretickes;Archaeplastida;Chloroplastida;Streptophyta;'core streptophytes';Phragmoplastophyta;Embryophyta;Tracheophyta;Euphyllophyta;Spermatophyta;Magnoliopsida;Mesangiospermae;'eudicotyledons';Pentapetalae;'rosids';'malvids';Brassicales;Brassicaceae;Arabidopsis;Arabidopsis thaliana;strain Columbia	Eukaryota
EP00260_Arabidopsis_thaliana|EP00260_Arabidopsis_thaliana_P046626	MDEQVQEPLSDQVFINFRGDELREIFVNHLELQLRNAGINVFIDTKEQKGRRLQYLFTRIKKSKIALAIFSKRYCESKWCLDELVTMNEQMKEKKLVVIPIFYNVRSDDVKRAANPDGEGNLDGEFSLPFKQLKQNHAGEPERVEGWERALRSVTKRIGFSRSNSKYKHDTDFVLDIVKEVKKQLNIPTDNSWSAIGVAFLAITINLIFSFFIAPKYLPDQKFFQTPEWFIGTLAVVLASWFWYKNNQNKAPPPS	EP00260_Arabidopsis_thaliana|EP00260_Arabidopsis_thaliana_P046626,255,12|186|TIR|PF01582.23,	Clade_4	Eukaryota;Diaphoretickes;Archaeplastida;Chloroplastida;Streptophyta;'core streptophytes';Phragmoplastophyta;Embryophyta;Tracheophyta;Euphyllophyta;Spermatophyta;Magnoliopsida;Mesangiospermae;'eudicotyledons';Pentapetalae;'rosids';'malvids';Brassicales;Brassicaceae;Arabidopsis;Arabidopsis thaliana;strain Columbia	Eukaryota
EP00260_Arabidopsis_thaliana|EP00260_Arabidopsis_thaliana_P047377	MQRLLTPCSKIAYTTRYIANPTLPYPNPCDIFINHRGIDTKKTISGLLYDCFTRQRLTAFLDSKSLKPGDRLFVEIDMAIKACGVGIAVFSPRYCDSYFCLHELALLVKNKKRVIPIFCDVKPSELCVKDDKTRPAAEIRRFQLALEEAKYTVGLTFDTSNGDWSEFLAMASDAVTKNLLEVEERIGD	EP00260_Arabidopsis_thaliana|EP00260_Arabidopsis_thaliana_P047377,188,24|126|TIR6,	Clade_4	Eukaryota;Diaphoretickes;Archaeplastida;Chloroplastida;Streptophyta;'core streptophytes';Phragmoplastophyta;Embryophyta;Tracheophyta;Euphyllophyta;Spermatophyta;Magnoliopsida;Mesangiospermae;'eudicotyledons';Pentapetalae;'rosids';'malvids';Brassicales;Brassicaceae;Arabidopsis;Arabidopsis thaliana;strain Columbia	Eukaryota
EP00261_Vitis_vinifera|EP00261_Vitis_vinifera_P032185	MAAAAASSASSQGRYDVFLSFRGEDTRNNFTAHLCEELHTKGINTFIDEEKLERGQAVSAALVSAIENSMFSIIVLSENYASSRWCLEELVKIIQCMKNRGHRVLPIFYNVAPSDVRNHKGKFGEALAKHEENSKEGMERVQIWKDALTQVTNFSGWDSRNKNESLLIKQIVKDILNKLLSSSGSDTKNQVGIDAHIQEMETLLCLASDDVRMVGIWGMGGIGKTTLVRAVYSRISYQFEGCSFLENVAEGLKKKGLIGLQEKLLSHLLEEENLNMKELTSIKARLHSKKVLIVLDNVNDPTILECLIGNRDWFGQGSRIIITTRDKRLLLSHKVNLYKVHKFNDDEALEFLARYSLKHELLREDFLELSRAVICYAQGLPLALTVLGSFLFSMSKEEWRDQLDKLKSIPNMKIHEVLKISYDGLDFEEKNIFLDIACFLKREDKNYIKEILDYCGFFSVSGIRALVDKSLSKFFSQ	EP00261_Vitis_vinifera|EP00261_Vitis_vinifera_P032185,477,15|192|TIR|PF01582.24,206|412|NB-ARC|PF00931.25,	Clade_4	Eukaryota;Diaphoretickes;Archaeplastida;Chloroplastida;Streptophyta;'core streptophytes';Phragmoplastophyta;Embryophyta;Tracheophyta;Euphyllophyta;Spermatophyta;Magnoliopsida;Mesangiospermae;'eudicotyledons';Pentapetalae;'rosids';Vitales;Vitaceae;Vitis;Vitis vinifera;strain PN40024	Eukaryota
EP00276_Gloeochaete_wittrockiana|EP00276_Gloeochaete_wittrockiana_P000660	LLSALKKDGQEALSRLVNYMTSEGDTALHIAIRKKMKAAVDMLLEAGASVTYTPRSPDTDCGDFLILALTGPSGNVVSVEIALSLVRHGANVNVSNEVTGTPALIMAFDATNTYKYKPLSAADAAALPVLLKEMVLAGADPNSFVTESLTTPLMWAVFKSNDEMLTLLLEKGANVNAHDAGGGTALSYAINKNQFEMAHLLISKGAYIDVLYESAYDDDFARDVNGKATPLLNCMFMGESEDMCVELLGRGARTDLITANGSNLLHVACNSSFDRVLAVLLKSHGLDSNKCNDEGVTPLMIAAKRCNLSGIRLLAEEGGANVAXGXXXXXXNVAGVVDRNGWSPLFYACANADEDLVTYLCQKGCDASIVGKDGKTALHLLADTDYNKDITSEIGELLMKAGAPVDLPDLTRATPLMYSLRHSNRYLAKCLLEHGADINAYDDQGQSGMSLTIWGSTSLDDFPAWVLANSRPNLNAYIQDKPLINYAMDRSRWDVVRMIAAYKPDLTLADKDKGYNALMVAIDNQGKLTSECLLNNAKDPSALVNSHALNGDTPLIIAARRSFIYIAQRLKDAGADIDAKNKDGDSALSIAAALCEAPATNDDDQGQGQGQEDEDASAVGIRSIQFVEWLAQSGADLTARDPHTGNTALHIAVEKGLGDVAAKLIAAAADVTARNNQGKSPLDMTDDVKLRYKLKMNAKVRDVFISYGHRPPEAAIFAAKLKDAFESRRITCWMDQLKPSGIAAGTEWRAEIGRGVRNASAVVFVANKHSIQSDWCRRELALAKSMGIPIFPVWFEKVPLDDEMKTYLWKTQFADFEVAANFDRAFDSLCSTVDEVVQAHRKESGADADDVSSDAKNSTDYETFTSQPYVLVVGVGQHGRFVRRLVTSLREAGVACIWDDRLGMDEVEFIAKISRHISDGFCYGVIPIISRSTLRIEALRDHCALAEECFKPLLPVVMMDLASHDSDPTAVEVDESIVSVLAYSLARTDVYPFTDIFGYAKGLQMLLRGINALPHATAPSAPPQKGSHGLMDDPMSSSVGHGTLPLPHATAPS	EP00276_Gloeochaete_wittrockiana|EP00276_Gloeochaete_wittrockiana_P000660,1053,6|51|Ank_2|PF12796.10,130|209|Ank_2|PF12796.10,240|322|Ank_2|PF12796.10,345|441|Ank_2|PF12796.10,473|534|Ank_2|PF12796.10,538|592|Ank_2|PF12796.10,645|684|Ank_5|PF13857.9,701|817|TIR6,877|961|TIR6,	Not in supported Clade	Eukaryota;Diaphoretickes;Archaeplastida;Glaucophyta;Gloeochaete;Gloeochaete wittrockiana;strain SAG-46.84	Eukaryota
EP00276_Gloeochaete_wittrockiana|EP00276_Gloeochaete_wittrockiana_P002447	KSINCFNFQMSNDLCMRSTANLQKRLGSGGSRKITDVEVTNGSSVCQGHAIAFSTGSGMQPKPLVKLVPLTEDFRDSEPRTPRLSAGDQTIQGCVSKCGRAALSIAPSPEPATLERTPSSSNSGSSPLSRVEQEXXXXXXXXXXXKTLSRVEQEDAGNVTIQSHIEAKYYSDDLSPGHSPTSASKNEKRLQDSKVSSQAQTNNSSKSFLSFLNPKSSLVHPSSFRRKSSLPSGQAKNRSVFLSYCRRNSEFVHVLADELKRRGVELWVDWKDIPPGSHWRDEIQRGIDDSENAVFILSPDWVNSNECIIELQMAIERHKRLIPVLHIQCESVPPELASLNWVYMRPTDNLALGVDKLMEALLADEEYIRALTFLHQRSVQWDMGGRTPGLLL	EP00276_Gloeochaete_wittrockiana|EP00276_Gloeochaete_wittrockiana_P002447,392,231|350|TIR6,	Not in supported Clade	Eukaryota;Diaphoretickes;Archaeplastida;Glaucophyta;Gloeochaete;Gloeochaete wittrockiana;strain SAG-46.84	Eukaryota
EP00276_Gloeochaete_wittrockiana|EP00276_Gloeochaete_wittrockiana_P002522	XLEHQQSSHDIYVSGLHILSLSGALYGTGNDSETSLQAYTGFAESSDTKPVVSSIDISSRFLPSSSSSFSRQPTPPHMVAPTESISTVVLTPHEGEPVHLVAEQEDIPAPSQPEPRRPSSLILYPRRDSWAQASEIIVASHEIPHPHVELMPLEGLQMAEVPVKVQVNSDSEGNNNTNILDDRVFTSIDIFPDNNNNNNKIGSSTNSTTSESYVPNLTAQRPLPKVPRTDVFVSYSHKNDVQASNIMNALSKANKSVWLDKKDIRAGWEWREEVRQGIERADCSLFLLSPDWLRSEECSKELNVAISMHKRMIPVLIGDCLEAPAELASKQWVYLRATDDFNVGMDTLVMALNTDEELVKTHTNLLLRSEEWAVAFKDDSRLLQKKELTAAEAGXXXXXXXXXXXLTAAEAWLPKAYQKGPIPTNLQMEYIAASQRRRTKHHAQWKIGVTAIIAILAIFLAGALAATIVALQSRSQAIASEQEAQYAKLLEQTKARAGLAKAMANDGDPIAIRIAAENYNIALTQNLPTKTIAEDGLREVLRFRLPTILSDSLNFLSLDPTLLFFTFSPDDNWLFASLQDTPAESSLS	EP00276_Gloeochaete_wittrockiana|EP00276_Gloeochaete_wittrockiana_P002522,588,231|348|TIR_2|PF13676.10,	Not in supported Clade	Eukaryota;Diaphoretickes;Archaeplastida;Glaucophyta;Gloeochaete;Gloeochaete wittrockiana;strain SAG-46.84	Eukaryota
EP00276_Gloeochaete_wittrockiana|EP00276_Gloeochaete_wittrockiana_P002822	MTCGGLRRVKSASDLRISRHYLPNGTHIEATPAETTFPASPSNDSLKSIDVENVVEVENIQRPEDLWGSHSIQVGKDIFISYSRRNKEYVFGIVGHIQKKLGKSVWFDMEDIPPAAKWWDEICDGIRSAQYCVCMISQAWLWSEVCQQELQFAVECGKAIVPLLIEDVDYSTIDKKPSPIKKLNWVFFRPTDDREVALKKLRFAITENLEMVKKHTWLLQMASVWEASKYSRDNLLQTKKAVKDAQCLLNECAVGKGPPAIPLQTRYLTNSKLLLRQRRRINSAFLASVVVMLSVALAVIIYLAYRSKASSCPRPLAQAEETGALRIVKEASASDSQSIWWQRVLTWRQRTLAEQTAEQERAWAEQLISLTEQQQERIENLLRRNQKAVRVAIGAGRKLSYVDEEHMPGLNTLHPVGGNWLYEGLAKKDCFGVPHGGVMLANGTDLILDACHLESFSCHAQQSVGAMPSATCPLSTGPGCFGVPYGFHFSVEGPAFNMDVCDMESFRYYAVQLSMDATANTTYQLSTSLSEYPTRVAVYDDLCSLPALAFSLDGTANVTNSDASPVP	EP00276_Gloeochaete_wittrockiana|EP00276_Gloeochaete_wittrockiana_P002822,567,78|201|TIR_2|PF13676.10,289|353|SpoIIIAH|PF12685.10,355|388|DUF6466|PF20070.2,	Not in supported Clade	Eukaryota;Diaphoretickes;Archaeplastida;Glaucophyta;Gloeochaete;Gloeochaete wittrockiana;strain SAG-46.84	Eukaryota
EP00276_Gloeochaete_wittrockiana|EP00276_Gloeochaete_wittrockiana_P004284	XFISYAHGDATEFAQRLKQRLQAAGYSCWTDENIRAGKTWSEEIDDALKNSAALIFCASKKSVVSKYCTEEFDNAHMANLPIFTIYVDPPSVVDPLLKGSLHLRIPQRQATDASGPEDYMSSPKFSKLLEGLEAALIKDTMKPQSPLRNNSSANSSRQGSTDMGPKPNSGAFSKVLDYMNAKKSSPQPLPSLLPGLEDAPIPELIANMSRYLASPGIQEQALRILDSRADEGEENRSAIYSAYGIKAIVISMQSHPLVSIIQVLAMKALVALVLPRGGEFVFEDIETWDLDRLLQKGLQMINEAGGIQAIIKAMRQHHSQANVQIYGCNVLVCLATVDLLVSVIASEGGIKAVISAMKEHPASVDVLGSGLWFCAVLSANDVIRSALGNQGAAGSVLRGMQMHPTVAMIQKHGCDVLYGLICDNIPLRKSLLKDNVVDIILKADKLHPQYRSQFREFLGELPLNDQQRRTVQDHYSVNAECDCTIS	EP00276_Gloeochaete_wittrockiana|EP00276_Gloeochaete_wittrockiana_P004284,486,2|102|TIR6,259|358|DUF4299|PF14132.9,	Not in supported Clade	Eukaryota;Diaphoretickes;Archaeplastida;Glaucophyta;Gloeochaete;Gloeochaete wittrockiana;strain SAG-46.84	Eukaryota
EP00276_Gloeochaete_wittrockiana|EP00276_Gloeochaete_wittrockiana_P024046	MTATSLISPVRGTREKSKSLSELETLLRLSPGALWTYYIDLSNRVDAKLMSPICKVLTSRPIWTELDLSNNTKIGDPGVAQIALALAGNQMITRLDLSSTGMGDSGAQALASVLNESNVLYVLNLRNNSISDSGARAFADTLKSGSCKLAALALDANDIRTNGALALADAVQRGHKPLHTLLLHDNAVGVEGVRSIADALRHNFCITKLTVSLPQDSSSNPRRPEESDLLRQINECLKANALIREVERKALYGALLDTVFSSSSFSSDTSNPESSSSSSTTTANVNANGVAVVPNPMSASNQKMSQKELLRALSYFVAHGNVRVVEGLLSNAIISDVDTVTDDGPPIHIAVRNGHIPLLQLLIDKRADVNIEWNGRRPVLEAVTRGSVQAVRMLVEANGDCRCRDETASTPLHIACANGLQQIVDILVKDGNAFLDGFNHAGDTPLLLAVRNDFAGIVHILLENNANPNLTDRAGNTALHIAIMNGNEEMAKALLAHAANLDIRNQDDKLPLDMTDSEKFRFALKQLAGVRDVFISYAHQPASNAAFARRLRDALQQQRITVWIDETKATGINAGAEWRAEIVEGIKDAAAFVYVVTANSVQSEWCRKELALAKSLRKPIFPLWREMTFVDTEVEEQLSSKQFVDFTRDDMFSDSLQMLISGLQDAIFLAKASTSASAADSDNEQAEQQAKRPNTADSNRPPSTIPSSRPSMSPRIALDLGDSVYDVVICHGNQHGVFAGKMKERFVEMGLRCYVERSKSSPSPAMGSASANEVDADISWAIANCVVFLPIFSESTVLSHVLKDQVALAENRGRRIHPILLSGMRFPLSLQFSFANCQTFSFSETFNFESDFREVYRSIQPDVLRAYEERPPNSTDSFTASIHALELIRRDAKAQVAMLQQRIADCTTRISYFTNLSLSTKSNPISSSSTSTSSPRASPRQPNPSPARTRMPAPGSHGMLTLPSPSPSSMNPLVTHAALDIETSMESVMSMSASMSSSSSSDIKTSSSSSSSRKSRKPSADRRSKSNSKSSSNSTAAVGVGVGVPGADGSSSSPPSTATCAPKVGTPSSKYRQPNTSPVPFTSRPPSALSSTLILGPSSSDLLGLENSSSEDDPRLRPSGPLISVSHPTPLSNXXXXXXXXXVSPPTPLSTPLLRPSSSSAQDPDPASQQLQQPPQSNHVFSPRQVFRPPSALSSPGSYSQRKLSAKKTVTFAPAAQVVLDTHNSSGVGQRPSTVTSSSALSSRPLSATPSQFMDSMSRVEEGDEMPEAILPNTPQRDPSEDEGREGVGPGPGPWSDDKSQFPPIPSRLLPARRVILMPLEKNESTPQWKLSDGGLRGLLSNGTSSMASRKLAIQSMLPSLPMGR	EP00276_Gloeochaete_wittrockiana|EP00276_Gloeochaete_wittrockiana_P024046,1365,64|83|LRR_6|PF13516.9,89|111|LRR_6|PF13516.9,122|139|LRR_6|PF13516.9,347|431|Ank_2|PF12796.10,439|505|Ank_2|PF12796.10,531|647|TIR6,725|842|TIR6,	Clade_9	Eukaryota;Diaphoretickes;Archaeplastida;Glaucophyta;Gloeochaete;Gloeochaete wittrockiana;strain SAG-46.84	Eukaryota
EP00277_Geminigera_cryophila|EP00277_Geminigera_cryophila_P001546	XFALRDVVSRTEHLASEGVLRSHGWGRPDLAQILCKRRQLLCNKEQTRKHLSTFVAGARLLSRAMRQPSTVTTPTAPTLSANSSLNGASGRGGHVFLSYQWDTQKVVVRIAEELKKSGYRVWIDVEQMQGEMNRRMAEAVEGAAVVCPVLTSKYKGSANCMKELNYTDQRGCEMVPIVCDAATSRRELLSGQVGLITSSLIYVDFSSTLGGGGQGGEFTIKIAELVRALGDRGKI	EP00277_Geminigera_cryophila|EP00277_Geminigera_cryophila_P001546,235,93|194|TIR6,	Clade_11	Eukaryota;Diaphoretickes;Cryptista;'CK clade';Cryptophyceae;Cryptomonadales;'lineage B';Geminigera;Geminigera cryophila	Eukaryota
EP00277_Geminigera_cryophila|EP00277_Geminigera_cryophila_P003233	LLSKDEPHQNSFLLRMSQTRGAAAGQSQQKSFFDLLFTGNGTVITAQGSALQTHSVQAMLDSNSSRMLHLGGGMMMGPDGPIHEDHLLSPEPSPRQLPCPDDDAAHVATVASLGLSHEILHAGAPSGAHNPQQEGASNLPPHHASNNFAPETSSKCSSMEEDGQSQRESVNLPRANGRTASHWPGVEPPVVQNPSAGLQPMQTAEASLSTVPVQRAEPTQEDTANTSQEELESPAVKIQSLVRGMSDRKAVHEGRSAANAANENVNMDLVLDMDMADILGFESTFKEAVVQDVADAVGGRRDKVHVLALEAGSIIVKLRLETGVCGQNRGLLDVARELQQQAEDAGSALKRGRITNKTKGITVAENDDGTDTAGDIQSLAPQETQRQRFDPGVMALAAGNTALAITRDKSQDLQSSVGLEDTQTNGNTHKNGLGVHLESSSASASSVESSEGAPSPIPVSGDVEMVLPEDIHMPITVFSSRRKSSVYEAVVKSSSGLLEDEWALTRMSSVISSAGSAGSSAMDPTTPRHLLRTISTWIGEDCAADITFLQQVVKQLESQDPKQATSAAAALEYLVSSSDPKREGRREGLLSSFPQWTWTAEGAKANRRMLGMISNLWRNLLGLLSDSNPVXGAMSKLGFRNTKNVLEMVKYPKMLIALTDLLDMDKHAHDVVKQAWRVLQNFVSGVEEIKVVLCSTEHLLTSIKQACTREGVSAEVRMRAVSVIMHASSSDEARVLLVRARVAEEALQVVMSAETEKEEATRIRATLASANLCGREERSILSTAPEMLRAIGETIWHAFHGTEYHYIKWSLAGVMLPLFNLSCSDSNKRVLSQCGTVSLLLQALSKGEKVLLGQQDAENGDKLPDHGDWSSETLELILRTVANFTFDVDAKEQMLTEGALAILTDVLKSLRDKQEQQQPTGTSKQAIANADFSAAGTQWVSAILIAEDVIYMLSEKNEDMITENRVPDDEGLENKDKTKPGAKAQHIMISYSWASSKDFVVKVSAGLRKSGFDVWRDEEGSSLVRKMMGSSMEIMAQAIENADVVVIFVSRAYRDSYNCKLEGKYAQVRERAGLTKILFVMMEEDYTPESNGGVDGWLGMLIGDHIYYPGWDPDSLNTTVSELSRAIHKMRNDNCSSMTIELSQGHKSGRKTPERERSPLGGCGPNRTLALGARQLSAASLDDSISHGLQEMKGGAYVRPTRRHPNQFAVSNLSFVRQHDGAHCEDGDVARGKHNHDQVLSSPTERGGAEHTITPYSNIRRLGTPSGHSGSNGVLSTVNEGRYPAGHTGEGALGAGIDKDTLEPPAGAGAAFQRSKSVSGDAHTLQHAHQPSSRSEHGDEDDAGVATPNGHLNGDTRLSSSRRQALRRQSMDMEPCQSVDHFLNVYGLWEIRDQFSYHRIDDIEVILRLSHKHIALISDRAGIQVRLENAVMKERQIIGFTEYSRSPASSLHSTPSHPSHPRPHAHYPSPTGYGGEAAQEELHEEDAWVI	EP00277_Geminigera_cryophila|EP00277_Geminigera_cryophila_P003233,1490,987|1085|TIR6,	Clade_10	Eukaryota;Diaphoretickes;Cryptista;'CK clade';Cryptophyceae;Cryptomonadales;'lineage B';Geminigera;Geminigera cryophila	Eukaryota
EP00277_Geminigera_cryophila|EP00277_Geminigera_cryophila_P006542	XGKCIILVLMQRPTPGNSHSMFDDPXSWGDITYTPVGRQETQMENGTDSCSVSMQPPEVTVRVHVKKHKYFSVIVPEILRSRLNMAAAAGFVGSSWADPRKVKDGLENKKNLSCWIDYENAAFLAQAGLFHGVDEAMRRSEVVIISMSNEYMASETCRNEMHHALFCLHKPVLLLLVGTSDSVERDSRWDKSPHAKGLEGVGYVDMRRSHDAVDLDKKLHELQVKIHALLNLPTPEEQPLMRVRVSRIAARNNPLLLNPTLAFFFKFESVGEAHYKCKTHLVVPSAAPSNSAAAPPVATSSAAVAASEAAVRASMLEWSKDKFKFDCKVDEWLRVKLYCTANLVPNPRPAXAAAAGKGGKTPTKKDGKKKDEVPRKTADATPADVRAVVPEIVAGETYLIGEAVIRLRDAYDARRTKGLAWHSLADVSKGGAGVSAFAGQVALQIETVDFSAARMPKPPPQVASIDCQTDMAQERAANKAMAKLAEGPLPRRKSRFVEKLKEKGETRVKPKLGLNQGYGWYRSSINGIRTPRALLPTADALTGWRPLTSMGPGPDFLPSKPGDAGQSFKTIHSRYHHLYDFADSPDDKNKKKDEDAHWLRVRDSIDVLMGVPGSAPSDTDQNTKGRKEKVTNAGKKK	EP00277_Geminigera_cryophila|EP00277_Geminigera_cryophila_P006542,637,100|178|TIR6,	Not in supported Clade	Eukaryota;Diaphoretickes;Cryptista;'CK clade';Cryptophyceae;Cryptomonadales;'lineage B';Geminigera;Geminigera cryophila	Eukaryota
EP00277_Geminigera_cryophila|EP00277_Geminigera_cryophila_P016425	XMVRFGVMTKMSAEEFFVPYMKANTHRRTLDARAVAYNDCPYKHNXIYKGTPEHFFWRLSVSLAATFDHNQIGVAFSAHYHRGQKVFLSFANDSQEHAITLRSTHRRSVERIKDCIAQLEAKYPGLRRVKRANMDKEQIVALEADQAVQVFISHSSKGHDASEKLCAALLHLAPSLEIFTSHTHRNDSTHIPKTRVFLPLLDSAYHRSQRCSNEFADACAQGCAVVPLIMESFVFPTASDGTTDHQTWWPPALPAMSKHPLFVNFALTALRDVVQDKLDLLHQVSVAGGNKAAAKLQVEIAQEALHARYLEKVEREIYAGITKILDRWRCSGANHLSTNVVMPWHVIHCNVCSNQWKMDPGTFARDVCLKSINDWRMAEQDRRGFADKTFADPYLSCSYGHGQVAMDLVENQVGFESILCRGCVQRDNFPITCFNYQELMARFKDRSIYSGSRFQCEYCSANIDPAADTKGSMRTLDILQPEIFISFHMGFPKDADDPLEITPGMAQAEEIAEMMKRDAHLLSWVTQRPPTTDAAAHWIETLAAVKKCNIFLCILSDAYCNNKNCRREFEHAVQCGKFMIPILIPEFPEDDDDIPGEREGATGWMGAVTPELVASGNWWKHALRVCKLAHHASNMQMQWSILKYFEPISLHENKKTLAPEEPNTLLDIYWKVIERMWGGSVVDHHGKRSYNEWKGAKQNIMSEMNRLANKDDSDLPRLQQVEARAKRLFESLDTDANGILDQTELQVGLEQLGVDVSNSSMVMTMMKEADIDGNNGIDFGEFKDVIFGSLMKKHELHPQEMSMHELQPPERLSAVTAYHSSX	EP00277_Geminigera_cryophila|EP00277_Geminigera_cryophila_P016425,822,149|237|TIR6,536|590|TIR6,724|784|EF-hand_7|PF13499.9,	Not in supported Clade	Eukaryota;Diaphoretickes;Cryptista;'CK clade';Cryptophyceae;Cryptomonadales;'lineage B';Geminigera;Geminigera cryophila	Eukaryota
EP00277_Geminigera_cryophila|EP00277_Geminigera_cryophila_P020249	XGQNRGLLDVARELQQQAEDAGSALKRGRITNKTKGITVAENDDGTDTAGDIQSLAPQETQRQRFDPGVMALAAGNTALAITRDKSQDLQSSVGLEDTQTNGNTHKNGLGVHLESSSASASSVESSEGAPSPIPVSGDVEMVLPEDIHMPITVFSSRRKSSVYEAVVKSSSGLLEDEWALTRMSSVISSAGSAGSSAMDPTTPRHLLRTISTWIGEDCAADITFLQQVVKQLESQDPKQATSAAAALEYLVSSSDPKREGRREGLLSSFPQXQYSNPATQAQVCGAMSKLGFRNTKNVLEMVKYPKMLIALTDLLDMDKHAHDVVKQAWRVLQNFVSGVEEIKVVLCSTEHLLTSIKQACTREGVSAEVRMRAVSVIMHASSSDEARVLLVRARVAEEALQVVMSAETEKEEATRIRATLASANLCGREERSILSTAPEMLRAIGETIWHAFHGTEYHYIKWSLAGVMLPLFNLSCSDSNKRVLSQCGTVSLLLQALSKGEKVLLGQQDAENGDKLPDHGDWSSETLELILRTVANFTFDVDAKEQMLTEGALAILTDVLKSLRDKQEQQQPTGTSKQAIANADFSAAGTQWVSAILIAEDVIYMLSEKNEDMITENRVPDDEGLENKDKTKPGAKAQHIMISYSWASSKDFVVKVSAGLRKSGFDVWRDEEGSSLVRKMMGSSMEIMAQAIENADVVVIFVSRAYRDSYNCKLEGKYAQVRERAGLTKILFVMMEEDYTPESNGGVDGWLGMLIGDHIYYPGWDPDSLNTTVSELSRAIHKMRNDNCSSMTIELSQGHKSGRKTPERERSPLGGCGPNRTLALGARQLSAASLDDSISHGLQEMKGGAYVRPTRRHPNQFAVSNLSFVRQHDGAHCEDGDVARGKHNHDQVLSSPTERGGAEHTITPYSNIRRLGTPSGHSGSNGVLSTVNEGRYPAGHTGEGALGAGIDKDTLEPPAGAGAAFQRSKSVSGDAHTLQHAHQPSSRSEHGDEDDAGVATPNGHLNGDTRLSSSRRQALRRQSMDMEPCQSVDHFLNVYGLWEIRDQFSYHRIDDIEVILRLSHKHIALISDRAGIQVRLENAVMKERQIIGFTEYSRSPASSLHSTPSHPSHPRPHAHYPSPTGYGGEAAQEELHEEDAWVI	EP00277_Geminigera_cryophila|EP00277_Geminigera_cryophila_P020249,1143,640|738|TIR6,	Clade_10	Eukaryota;Diaphoretickes;Cryptista;'CK clade';Cryptophyceae;Cryptomonadales;'lineage B';Geminigera;Geminigera cryophila	Eukaryota
EP00277_Geminigera_cryophila|EP00277_Geminigera_cryophila_P021379	XLIANSEANKKMIIAMPDVIPAILNLSTMSEKGAAVSARALLNLXEQQGGGAARVQNRIDGAITKLGKLVSTGRMDTKEDAARVFNTMVAQGKEACTHVAKHDQVLHALKSVARANNCTGEARLWALSALQGLSRCTRVRQTLLRQQIVEEACLPVLTASNEMLGEWAEAMQALATITALNLTGWQDSSPMVAHAKHVGGLVHVMAMALTACSHGRHRFKNSQVLLALWSAAPNDVFKGELVKAKLXELSIDMVALAHQSMRGRREGVCADSGHRGMNLEMLLEMVYHLLFCEAAVTRLKDLQGVGMLEAHMRGPDAVVRKIARGALWTMGIRETLPPLVDSDKGRHVYVSFADDDKCRAKKVAAALAGHGYNVILAGDRGSKDGKKESHLASMVRGIGCAAAVVMCLSETYNASPFCRTEAQYCDEVKATVVAVILDDSRPAAHLSNVVTLLDCIDMCDDSVQGNEVAILEVVAELGEYGKGEGQLKGFSDHHGFIDTPPTLSMTDLNGGNASRPAGWGTEYTHNQHTPMSVPGRNSHMASNWDGYDSSYVHHEQTTPASS	EP00277_Geminigera_cryophila|EP00277_Geminigera_cryophila_P021379,562,348|441|TIR6,	Not in supported Clade	Eukaryota;Diaphoretickes;Cryptista;'CK clade';Cryptophyceae;Cryptomonadales;'lineage B';Geminigera;Geminigera cryophila	Eukaryota
EP00279_Guillardia_theta|EP00279_Guillardia_theta_P006910	MCQHCKDRRSLIHDLEEGLVSANPSAQEAFKKIEEFREHVSEAGKPFAERLDLAKSHYLFGMQKEPLAVDAVKLLMSNGELGKCYSVEKGELNLSLRTGSMKRYIIRELRMKTLPGWIAIVAIPIRTIDISGNPNLSSLPLDELCSMRDSLKEMNCQNCIRLQLPPPEIAGQGGEASFMYMQSVKTDSETNKRMNLILIGNGEAGKTSVFRALSSVENKAGKIDVDKRTIGIDLDRWEPDGADGLTFDVMDFGGQEVYGKTNQYFIVRRALYLLVWNVRTTRDEMSAGGAAGSMKELRAMISTWLRTLQARVPGASVMLVATHIDIAGQSEIEDQSEEVRKCVQEELKKMSEEEDENILPLHVIREGGSFRVNCLEGEGIKELRASVCQAAKELLWWNESIPRPYLKLRHAVEVQSKNEPYLKVEQYLKMLKEAEVEEKEEKIVTSFLHDMGVLKYFGRELKAMHSREAESKYSVEDTVFIDIEWMIDVFKGVMRHDWRHLLDFFHQDPTKSKKTKKLLHLGIIDEDMFEYLWPQPNSKFWSEEKSGKSCRSAEIGFTKSHVEVEQAVALLQGCDLAHFLGAGEMVDAENEETKRELLCPGIIPSFTHQHKQAVRDSHSLCARLQCEYNFFPIGFIDRLVVLSAARHFEVDCSGSMAVMKGWGRTLVMSWREDEGKHMVIAVASTRQQIENLDKDLKRLEAFFPGVKRRSDKKGSGKEAVQVGIFSYGVKSGECACNIEGNMMNIYNAEKRCIDLTCTIYRCERQISDLTDNCLVNILCISTEFLDELEAKQGGGSFCERWNMLTTSKAVIIPVILKDYYHKHIEGPRRFNKWWPQRIQKMERYKVFHKYIKDDKVSMCMLYDSIIMKLHHGRGSFEDLLDVTSQNMLLCEDCLYQMSKSQDHSRGDEGVGTFDPSEVKRAIEDRRTGITTKQRGLDREDFIQREIMVNFIACSRGHKKLVKEMLEFNSSSSPCPSCLKQKTVPHFFSRPTCLSKLARDLAAKIECPTCGMHVDVFDVTPPQVFLSYQWGHKCSTQEMVKQVKRRIEEQTSLQCWLDVEGGINPGEDHMQKMELGVSRCEVFVVFMSDKYVKSANCRREFARACETGRYIIPVLVPVQFQPDQDSASGLESESGWKGDKRHQDWWKRISGIEQGEGAALEVEVNWRHFKSFPQTFELEAEMRGEKVLVKRGVQELVAAVQARAYRGSIVWHELKPVAWGASIARSCAEEKPEMEQRVHQEEEPESTPGGEDDFGEQDEGRYEKLNPMEELLGSGSTTLFKDRDRSKDYEISAGDGVTGDEKYALAEYQTKASSCCVVS	EP00279_Guillardia_theta|EP00279_Guillardia_theta_P006910,1318,196|325|Roc|PF08477.16,402|641|COR|PF16095.8,682|703|Surfac_D-trimer|PF09006.14,913|944|RepB_primase_C|PF22448.1,1023|1117|TIR6,	Not in supported Clade	Eukaryota;Diaphoretickes;Cryptista;'CK clade';Cryptophyceae;Cryptomonadales;'lineage C';Guillardia;Guillardia theta;strain CCMP-2712	Eukaryota
EP00279_Guillardia_theta|EP00279_Guillardia_theta_P010720	MQRQSMKNPADESQSRSRFTVLDAEAPEFTPSGCMAPEPFAVDGTADITIDGLQIDEEVEEVEEVRQQTQDLREDLRFVRMEDHPPRIALTVRASLSRRRSNRMAGLTNSFDSMLPDGRYEASRALGNIAFQNPGCLGQALPPSVMEASGAADALMTDNCWTIVTTDGMLEGLTDVLRNGNVNSKHEAARVINNCAAYSSNAAEYISSRMETIEALKNLCGSGGRAQRTKAKAIGAIHCLSTYPQARKTLIAVRVVEEALIPTLLQKKRLFGDGDEYKAMRADTVLALYDHQLMAVANLSGSLEDSFLAADADCLKTIIKCLRHGLDGKIWAGVAWTAYTALLPLTNLTKCDKNKDLLAELGLIDLLCRCLNVGLSKVEESLAMSCFEHLVFSAECRSHVDDRWGFSRKAKRMIWILTKQSENAKIVNMARQHNDPEKGKHVYLSYFPENQPEKVRALKEKLDGHGFVLWSKSSSSENETAEAIASSSLVICCITREYKECPTCRFEGALAFELGKEILCIVLENGFNEVSWGWLSEVIRDKTSLDWGGDESTGLTRAINIVLQTHGKFYGVALPSPVQSPNMKPRARGSPKGNSSEAANPRRRIQNY	EP00279_Guillardia_theta|EP00279_Guillardia_theta_P010720,608,59|100|CC149|PF09789.12,352|379|Arm|PF00514.26,439|542|TIR6,	Clade_11	Eukaryota;Diaphoretickes;Cryptista;'CK clade';Cryptophyceae;Cryptomonadales;'lineage C';Guillardia;Guillardia theta;strain CCMP-2712	Eukaryota
EP00279_Guillardia_theta|EP00279_Guillardia_theta_P017167	MDAPSGTYEWDIFLSFRRCWTGYNKEEEIAERIYEELTRKGLRVFHVPRCLGEREDRHGRDWDRKYLKALANSLVVVLLITRETFTGREFDMKKYVWSSKQDELLMEWELVLELYDRGRTREILPCLIGDLTTLKKQKAMSRIVDRLGLKNLDERAMIARMRELFNYVDRDGSGFIDEEELLEAFTKFGVEISREELSERLQEVDDGNCKLDVFEFEDLLFAVLEDKAGIFFDGRREKGGRKKQQPPASSSCPEEDDDEEIFTNFEESRCMPPLPNITSLQSSRRVVSWLHTFLKYKEGVVLWRAPHCRPLPTVDNVEGGRTIRQTVDAIVGFKKYLVQGRKQVALQFLDKYVYDEFVSSINLSRVEGEDAASSLAAMTGRSRCAVTGQRASLRDPITSQLVRDMKVLKIIRKQYFFNSKSCSPSVLVEEDGTRITCAGSGGESVLLDPPIASSGVSYVDLQLQNIGQVPYMYVGICSPIVNSTGEWSALLDESSKLLALQDGSKLEGGERQAFLHIKVKAYDRVSVLVDMDKETCEIFLNDKFLGVLCTRIDRPSYFVVTLGWPRQRVEIMRKQYLLTLAKQVRSPFLALSKEEVQEKIRSIFLRGSVSLHHSMTYEALRELLSLQFGVQLSNLELRDVISEVDSDRDGNISLDEFEAFILYLSSL	EP00279_Guillardia_theta|EP00279_Guillardia_theta_P017167,667,12|130|TIR_2|PF13676.10,160|219|EF-hand_7|PF13499.11,591|661|EF-hand_7|PF13499.9,	Not in supported Clade	Eukaryota;Diaphoretickes;Cryptista;'CK clade';Cryptophyceae;Cryptomonadales;'lineage C';Guillardia;Guillardia theta;strain CCMP-2712	Eukaryota
EP00281_Chroomonas_sp_CCMP1168|EP00281_Chroomonas_sp_CCMP1168_P007122	XLQSDDSKAAEKAAKTVADFCDVFIVGKERVETNRAKLGQVHGLWLAFEGLLTHGTRQPESNSILWGCRALGFVCFGNVDNCVVVSEYKEILDALTAIMNTGTEEEKAAAAGAVANVCSIGSLFGRKTRTESFVNADKQSKANVALHRGLLDALCALAATSGEMQARAIGAFANMSRSETVREAFMREQPIIDILNNVLTLTGSGDEHDVLLARATMALANITGRSEATGIIAKPEVLKTVIQCLDCAVESTLGPKQMYGGVVWMVPMVLYPLYQLSVADLHKQAMVQCGVVVPLLRILTSWREGQSTQDLEWALLTLQQLAFDALCKSEIAAMVYHPEEQDDLPNLPHDALDAFERVSEIDPPSELERTRDTGGSLGQLSKNLTAQIDQADLEDRLYEEMDENDDDRNKWIMISYNWDVQEQAKELCALLQREGYTVWMDILEGCMAGDTLQAMADAVGHAGVVLVLVTLKYKESANCRREASYANDLKKPIVPIIMEEDYTPDGSWGWLGLIIAGKRYFNLARDTNKEHQLHELLKAPELQNVPRIFPTHNTSLEPPPQRRTSLPPLIPNEGSTRRLSFNMPPPKPGMMSGIVSPAERRSSEESVGYVSHASQDDVSGSAXEPACITHDITDALEVSACLAEGGG	EP00281_Chroomonas_sp_CCMP1168|EP00281_Chroomonas_sp_CCMP1168_P007122,647,282|304|Arm|PF00514.26,410|538|TIR6,	Not in supported Clade	Eukaryota;Diaphoretickes;Cryptista;'CK clade';Cryptophyceae;Cryptomonadales;'lineage D';'Cafricana clade';strain CCMP-1168	Eukaryota
EP00281_Chroomonas_sp_CCMP1168|EP00281_Chroomonas_sp_CCMP1168_P011024	XLQSDDSKAAEKAAKTVADFCDVFIVGKERVETNRAKLGQVHGLWLAFEGLLTHGTRQPESNSILWGCRALGFVCFGNVDNCVVVSEYKEILDALTAIMNTGTEEEKAAAAGAVANVCSIGSLFGRKTRTESFVNADKQSKANVALHRGLLDALCALAATSGEMQARAIGAFANMSRSETVREAFMREQPIIDILNNVLTLTGSGDEHDVLLARATMALANITGRSEATGIIAKPEVLKTVIQCLDCAVESTLGPKQMYGGVVWMVPMVLYPLYQLSVADLHKQAMVQCGVVVPLLRILTSWREGQSTQDLEWALLTLQQLAFDALCKSEIAAMVYHPEEQXVCEDDLPNLPHDALDAFERVSEIDPPSELERTRDTGGSLGQLSKNLTAQIDQADLEDRLYEEMDENDDDRNKWIMISYNWDVQEQAKELCALLQREGYTVWMDILEGGDTLQAMADAVGHAGVVLVLVTLKYKESANCRREASYANDLKKPIVPIIMEEDYTPDGSWGWLGLIIAGKRYFNLARDTNKEHQLHELLKAPELQNVPRIFPTHNTSLE	EP00281_Chroomonas_sp_CCMP1168|EP00281_Chroomonas_sp_CCMP1168_P011024,558,282|304|Arm|PF00514.26,414|539|TIR6,	Not in supported Clade	Eukaryota;Diaphoretickes;Cryptista;'CK clade';Cryptophyceae;Cryptomonadales;'lineage D';'Cafricana clade';strain CCMP-1168	Eukaryota
EP00281_Chroomonas_sp_CCMP1168|EP00281_Chroomonas_sp_CCMP1168_P014763	XDSGWRDGVCSRCALKNHLALRATGAFMNMATNSVAAEALVEAQAVNALERVVEMAAQANVSSTSYEILTARAXXXXEVLETIVKCLQIAVDSQLGEQGMLGSVLWTVSAVSYPIYQLSIADAHKALLVEAGIIQQLLRIVVGWRQEEGTRNLELCLLTIEQIIFDEECREMVAGLLNGESVLSKKSGLEVMYALKWIQVLNPSSDLPRHGDIGMPLGRLAENILAQVDVNFQESSTTEDDQDVGGLSPSDSVLVYSPGRQAMMAPNRRQDSGDLGTGSKDGKWIMISYNWDVQSLAKQLCFGLQAMGYCVWMDILEGCMGGDTLDXDKMAEAVSKAAVVVVCVTLRYKESANCRREASYAHDLDKPIIPVIMEHDYKPGSSWGWLGLVIAGRLYYKFQGVPFSKAFEEFMRAPELALVRKMLIRPKSGGRRDRSEGVPRIQKTNSSMIFQQFEGQESHDLPQSPLSVKIMEARSPGSRPLDRVRLTDGQEWQFDRTPTSLGGDRKHRSLESDERVFPAPPLSGLRGTIGRSMTPGRSCELRERESAYSRTPQSHPMSFEEFKSRRSSWNALGGGYPQAMSHDEEDLTEDIQEEEASPPLLPSKVFYKKVQETPISKTPTGSEHRPSLGSMLRRKSSSIGSGGGNSVMLSSTDSESTLLFAQDENDAGEGVVDVERIPSFSIPSKEKLHREPDGYFRRESSISRTSSSSSKGGRLSQAQSSDFARARSNSVRSTSSSIAGSTGRRLLNSPELNVILSESERPEPPSKANRRMHSSFTVTEVEEWLVNIAPGLRAYSEIFHHHGISTLEMLIELTDEDLQRDVEPFVGNAGHRVTLRRAIKQLRERDADERLPVRYV	EP00281_Chroomonas_sp_CCMP1168|EP00281_Chroomonas_sp_CCMP1168_P014763,856,285|377|TIR6,778|842|SAM_2|PF07647.23,	Not in supported Clade	Eukaryota;Diaphoretickes;Cryptista;'CK clade';Cryptophyceae;Cryptomonadales;'lineage D';'Cafricana clade';strain CCMP-1168	Eukaryota
EP00281_Chroomonas_sp_CCMP1168|EP00281_Chroomonas_sp_CCMP1168_P015278	LLELVVKKLMSADRQDAAAAASDMEYLVSSSQPRGELQFGMWRWSAHGATQNRTAFGGVTVLWDSLLNIIIHGSPEGKAKACGALSKLGFRNSHNVLKMMRHEGMLGALTGLLDEGTNSPRVVVQAWRVLQNCCSGIEEVKVFICSDAALLQRIKIACESKSTEVRMRAVSVVMHASASDAAKLFLLKAGIPEQALEKVMNSHKEESATRIRATLASANLCGREERSILNTAPAMLREIVKVLYHAMEETEYAGIKWSLAGVLLPLFNLSCSDANKEELIECGCVSALLQHVQEYAIGQEPSHELALRTLANLTFDTRATEQMIQQGAIEILTEVMMQGRGESIKSIQVAQDLIFMLSGGQNVEIMRAVEKQEQCTRSHLMISYSWLEKKTNVIALSDMLRRRGLDVWRDEEGSRLVKKMSGASMDIMAEAIEVAEFVVVFVSRAYRDSYNCKLEGKYAQIRERAGLVHIVYVMMEEDYTPQSECGVDGWLGMMIGDSVWYKGWDQSFLVEAAEGIETAVRRGKTVCTTDQVEEGRSPPRRRPSVTAAASPFPGRKASLESPVHAVHHAHHAHANGHAHAHHNGNAHGPSTPMRGRLGGXELGGGTPRNNGEPKR	EP00281_Chroomonas_sp_CCMP1168|EP00281_Chroomonas_sp_CCMP1168_P015278,615,112|179|Ge1_WD40|PF16529.8,238|342|KAP|PF05804.15,381|478|TIR6,	Clade_10	Eukaryota;Diaphoretickes;Cryptista;'CK clade';Cryptophyceae;Cryptomonadales;'lineage D';'Cafricana clade';strain CCMP-1168	Eukaryota
EP00281_Chroomonas_sp_CCMP1168|EP00281_Chroomonas_sp_CCMP1168_P015487	XLQSDDSKAAEKAAKTVADFCDVFIVGKERVETNRAKLGQVHGLWLAFEGLLTHGTRQPESNSILWGCRALGFVCFGNVDNCVVVSEYKEILDALTAIMNTGTEEEKAAAAGAVANVCSIGSLFGRKTRTESFVNADKQSKANVALHRGLLDALCALAATSGEMQARAIGAFANMSRSETVREAFMREQPIIDILNNVLTLTGSGDEHDVLLARATMALANITGRSEATGIIAKPEVLKTVIQCLDCAVESTLGPKQMYGGVVWMVPMVLYPLYQLSVADLHKQAMVQCGVVVPLLRILTSWREGQSTQDLEWALLTLQQLAFDALCKSEIAAMVYHPEEQDDLPNLPHDALDAFERVSEIDPPSELERTRDTGGSLGQLSKNLTAQIDQADLEDRLYEEMDENDDDRNKWIMISYNWDVQEQAKELCALLQREGYTVWMDILEGGDTLQAMADAVGHAGVVLVLVTLKYKESANCRREASYANDLKKPIVPIIMEEDYTPDGSWGWLGLIIAGKRYFNLARDTNKEHQLHELLKAPELQNVPRIFPTHNTSLE	EP00281_Chroomonas_sp_CCMP1168|EP00281_Chroomonas_sp_CCMP1168_P015487,554,87|116|HEAT_EZ|PF13513.11,282|304|Arm|PF00514.26,410|535|TIR6,	Not in supported Clade	Eukaryota;Diaphoretickes;Cryptista;'CK clade';Cryptophyceae;Cryptomonadales;'lineage D';'Cafricana clade';strain CCMP-1168	Eukaryota
EP00281_Chroomonas_sp_CCMP1168|EP00281_Chroomonas_sp_CCMP1168_P015661	ESMRVNVMNGEGVKELADAVVKLTKNTHWYGEQLPSSLMRLRDELMELERSGKAWCLSFGEFVRLADRCNVNRHEHLKMATMFLHDMGVLRYFGDVDQAREALEQGRVNTLIEDTVYISLPWIVEAVQIPEVGWAACVPHGLLFHGFSAQGQADGVQGQKADDARGYPSFASPVHLARGIILARSGWGSDRELLGCSXVQPATQLARSWGMSRRRRATVRALERVLLLLEGLDMAALGRGEAGKYASPASRPSTAESCSSSISSENNFRLDLANTTIVVPGMLSTGHRFRVDSRVFGNDCLFRCSVTYAALPPGFFGRLIVRLRRHASHMDFNSHSAAFYRMGTKLQVFVNSFRQGQPSSTVLTALFSSKQLWEPFKQDLATVEKFFPGLKKVSFEGKVARNDATGRRKVLLETRRKIRGVLPTPHTQSNAFSHLLGLMSDGVRAQSVQEQISSLETSLNRVSDQVQCVILHTQSAYDFAASLHKALQELGQRLEGQISVALRGPEDIRAGQDVSLARVILVCVDLEFSQDPLCLEDFKARVAAHQSIIPLILPGYIISDFARWWPDSMPEMMRFSLFLDMRGEEWREVNWKIGMKEYYSQRQHLVKQLRALATAGDGWAQYELQLATGFSQMKDSEKRSITVRTLHQDIARVLEEWRGEAADASSRRSVRVPCVTCVKERIVPPGGFDRSQCVTAQEEWREGTLRNFGKRMTPPPPPVLTCSHGHPQDVRVILSSSAIHDSIACPSCLEHPENHPPWCFSRSELLSFFDEANEQRLGAMTCPKCAKLELPPLRILDIIAPEVFLSYQWGHRTQLFDGTSRYSTQEMVKKFRSLIEVQADVLCWLDVGGGLASGQQLLLQIEQGMERAFVAVLFMSDAYCNSDNCLREFTWAVHGGKYLIPVLVPPPDDAPHTGWTGHGHGDVFWWKHARDCCKGEGAVEADSVPWEALQEFTPIDLRHARDEAEHXDRAASARKVPQGGATRQADVPRQKGVAEVADDPQVRGKGECVSHMPPADPGSSDAFPQGGMRGGCSXVEAVLMEYGSCGSPAEILLPALSSAGTGVVAALMEGSPRRL	EP00281_Chroomonas_sp_CCMP1168|EP00281_Chroomonas_sp_CCMP1168_P015661,1075,35|100|COR|PF16095.10,274|330|COR|PF16095.10,464|589|TIR6,803|905|TIR6,	Not in supported Clade	Eukaryota;Diaphoretickes;Cryptista;'CK clade';Cryptophyceae;Cryptomonadales;'lineage D';'Cafricana clade';strain CCMP-1168	Eukaryota
EP00281_Chroomonas_sp_CCMP1168|EP00281_Chroomonas_sp_CCMP1168_P025707	GEAKAKACGAMSKLGFRNNTNVLNMIKHHGMLDALTELLNGATNTFKVQVQAWRVLQNCVSGIDEVKVIICSSERLLGYLKTACTCSLEEVRMRAVSVVMHASSNDESVAKLLKANIPEGALKMVMGSEDEQTATRVRATLASANLCGREERSILSTAPEMLQEIVKVLQHALEETEYAGIKWSLAGVLLPLFNLSCSDTNKLELIECGTVALLLQVVRTCRRKQHESYLELALRTLANLTFNDEARDQMLQQETVELLKLVANQTQGEGSVSKRVAQDLIFMLGEGPKVELTRVASGIKRQARSPEAGLGAEEHSHIMISYSWLEKKKNVVQLTDMLRTRGLDVWRDEEGSSLVRKMSGSSMEIMAEAIEVAKFVIVFVSRAYRDSYNCKLEGKYAQIRERAGLAHIVYVMMEEDYTPQSECSVDGWLGMMIGDSIWYKGWDSAFLPEAAEAIETTVLRSTHQCFLRQPEGVAFPALNPYAPPHPAPVPPFPAGGVERTNSTMPRMGAPPRAHNLRILSQPPGGVSPVARTVSAHPGQPSNLGTLPSMLRRQHTYPNVCEDDG	EP00281_Chroomonas_sp_CCMP1168|EP00281_Chroomonas_sp_CCMP1168_P025707,564,201|241|Arm|PF00514.26,318|416|TIR6,	Clade_10	Eukaryota;Diaphoretickes;Cryptista;'CK clade';Cryptophyceae;Cryptomonadales;'lineage D';'Cafricana clade';strain CCMP-1168	Eukaryota
EP00281_Chroomonas_sp_CCMP1168|EP00281_Chroomonas_sp_CCMP1168_P025868	NEVMRTIVVCLECALGFLCGEKRMYGNVIWTVSMVLYPIYQLSIADRNKPSLLEAGVVTPLLRLLAMWQAGQSTANLEWMLLTLQQLAFDEECKSIIADMIYHPADDPEIETLSVNVLDALGRIAEVDPKSELLRTRDTGGSLGLLARNFKEQIDMAMDLENYVDQDAENKWIMISYNWDVQEQAKEICHQLQDQGYTVWMDILEGCMGGDTLQAMADAVGKAALVLVFVTIKYKESANCRREASYANDLKKPIVPIIMEGSYHPDASWGWLGLIIAGKMYYNLSQNNPNRNHMMQELLKCPEILTVPKNGLMRSQTLATINKSKHIREAQFVRSKTERVMDNLHDGKHYAHASLPHTPVTSRETSPMARLDGRHSSHEENESLGLPRILMRRQSTLGHGLASNKPSSLGASDRRKSLSLLGQLASNKPSSPLSSLERLGASDRRESLSLLGQALHWQRLRAAARCNSAESDHKSNEADVVTPTASRRGSLDPLEPHSSHAHANRDSSGESGKAHRHASSLASGGGAQSPPAARGFSPSPSEEDELEALARDPGYLEIHKWLTSLHADMAQYAVVFLEQHISSLDMVAELTEKDMEREKNQWSNQWGTESWRGVQHMKMTHHKRLSSGSHHISVLTPDAHTVRCAQSVPELYGHSSPGKRFLPRRVSNEQYPANGTFATSPTGAFMNQGASTSYSMPGP	EP00281_Chroomonas_sp_CCMP1168|EP00281_Chroomonas_sp_CCMP1168_P025868,699,171|298|TIR6,558|596|SAM_1|PF00536.36,	Not in supported Clade	Eukaryota;Diaphoretickes;Cryptista;'CK clade';Cryptophyceae;Cryptomonadales;'lineage D';'Cafricana clade';strain CCMP-1168	Eukaryota
EP00281_Chroomonas_sp_CCMP1168|EP00281_Chroomonas_sp_CCMP1168_P030019	VESISDVVTSEGFSNGLKVGLGAAIATGAMLGQVFKLLGDLKVHVDEYNKLEQECTRISVWCTSMMGVLGRLSKERANLNSDCIDLLDKTSEALKELSKLVMSRHEKKGIMGGISKFWGGRSYQIKSEHAHLALDQLVRALQLGISADTKASVDLLLKRSEVLLKMNVQLDQIDAKLNFIGSAINQQSAEMKMMHLEVMNALKQQQHRTSSVDRAADLIKDDEAREFWHRFSLPEVADWRLLKAALHRHDMTLSNEELDMIHNHLDLDNDRSVSNIEFNIFCNPTMKDALNSIRAEFLASTLKSEKESEKVVSLAERLGVIDLPLPSGCEYHAFLTHDWGTDEQGRSNHARVAHLNTYLKERGIVTWFDEDRIEGDIEEEMCEGIDSSAVVVVFMTERYVSKAAGKDDTDYCKKEFRYALHRKKPMFAVVMEERMTDTSTWPGIVGMNLAAKKYRNLVADEGFEEGSEAVLQDIKKLVTAYDXLGPHRLMSGGEAHGWPEGWLFEVSLEEACAETCYI	EP00281_Chroomonas_sp_CCMP1168|EP00281_Chroomonas_sp_CCMP1168_P030019,518,47|108|THOC7|PF05615.16,219|282|Cbl_N2|PF02761.17,330|432|TIR6,	Clade_12	Eukaryota;Diaphoretickes;Cryptista;'CK clade';Cryptophyceae;Cryptomonadales;'lineage D';'Cafricana clade';strain CCMP-1168	Eukaryota
EP00281_Chroomonas_sp_CCMP1168|EP00281_Chroomonas_sp_CCMP1168_P034137	MPQLLKHLDEWRGLPPDPKAFQDKLKRIDCAVCIDQGLKNGGFFDRDEMEQLLEEDRQRKHDETEHHSKKGPSGVATARCQQGHDVPIQEMLSKSTIFEERVTLGDRGPLSVSGAAVANRPSSIRIIDVVSPEVYISYHWGVQDPKTKLYSTQAKAKALRSEIEQGADLLCYLDLEGASGPNHSYETKEAIRRCTVMVMLLSDTYINTAACKRDYSNAARFGKYIIPVLLPKAKNAHGGHNPGWGGATHGKTWWLHAERNTHKLEDPATGEPFSWSALAQFEPVPMVDGGEHDSVPEIVSRISSRFHRGEHIDXQDAAALYRVAEAARRELASLLDDFRSVRLRPGTDTTTLRLKAKLLFDKIDSDQSGTIDSEELFKTFEARGVVLEQKEVNKLIQDADVDGDKMVDFNEFFR	EP00281_Chroomonas_sp_CCMP1168|EP00281_Chroomonas_sp_CCMP1168_P034137,414,134|233|TIR6,355|413|EF-hand_7|PF13499.11,	Not in supported Clade	Eukaryota;Diaphoretickes;Cryptista;'CK clade';Cryptophyceae;Cryptomonadales;'lineage D';'Cafricana clade';strain CCMP-1168	Eukaryota
EP00282_Hemiselmis_andersenii|EP00282_Hemiselmis_andersenii_P009043	XKWVMISYNWDVQVEAKEVCSFLQDLGFVVWMDILEGCMGGDTLEAMADAVGNAAVVLVFVTMKYKDSANCRREASYAQDLKKPIIPVIVEDEYRPDGSWGWLGLVIAGKMYYNLAPSNPQREGQFQELLKAPEMSAAPRIKQVVKEMSAAPRIKQVVKAAPVASMAKAAVQLXXAAPRIKQVVKAAPVASMAKAAVQLKRAKARAQEQLKLKEX	EP00282_Hemiselmis_andersenii|EP00282_Hemiselmis_andersenii_P009043,215,3|132|TIR6,	Not in supported Clade	Eukaryota;Diaphoretickes;Cryptista;'CK clade';Cryptophyceae;Cryptomonadales;'lineage D';Hemiselmis;Hemiselmis andersenii	Eukaryota
EP00282_Hemiselmis_andersenii|EP00282_Hemiselmis_andersenii_P012184	XSACCAEREADLFFSDQGQAVCAALGRRLEEMVDAKEGEYDIFLSYATSDTPIECPWLSPEWSGHGNFQTTLKAKLEMLDPSLRIFLDSVELQEGSEWQSQVENALRTCKLMACFVTPTYGQTKWTARELALADELGMRIVPINMLAVGSEWPPRGLLVMASTQYVPHDAGADRVAQX	EP00282_Hemiselmis_andersenii|EP00282_Hemiselmis_andersenii_P012184,178,34|51|TIR6,64|166|TIR6,	Not in supported Clade	Eukaryota;Diaphoretickes;Cryptista;'CK clade';Cryptophyceae;Cryptomonadales;'lineage D';Hemiselmis;Hemiselmis andersenii	Eukaryota
EP00282_Hemiselmis_andersenii|EP00282_Hemiselmis_andersenii_P015977	HDVGVLRYFGDVDRARNASDRQLAEESMLDTVFISVTWIVDVMKGLIRHDRDSLLDFFNQGEYVNKIMSFRVKKLITNGILHPSLMPFMWPQIDTWPGVQSEVIEAYWTSDKGQKEAEMFLNQRVAIDRQGLERAMGLLEGLDVAVLLNDAGHSQLERADSSELIRMQYNTDIAPCKFSTIIVPGLLSASRLFRVDARVFGDKCLFRCAIVYSTIPSGFFERLIVKLRRHFGHMDFNATSAAFYQMGKKLQVFLNRTPSTAKVLQDKEDAKQDNMELLALFSSTTLWSPYRDALAEIEVAFPGIQRVSFRYAVTEVKQNIFRVVGQNKHKVGLDYDEGGPKANSKSVHEAEEMLREKAHGVRQKLTSSKHASIAASAIISPSNKSPSNADKINKVATAQTAWGRRMGRRKSTASSDPTKRVFEFERAIRDVKNPIQVLISHAEEDLDLANQIELMLLERDSSLSIAKSHIGQTFNAVVLIIVIDEGFAKDKPRLRQFQMHADKNGCVMPLIHRNYEIVDYAEWWPAEVPDFRNYSLFLDFRGPEWYDIAEKAAKLEYYRKNPVRMHNIRLMARKNDLWGIAELAIATGKAHEIEAADRARRMNQLHQEVKKGLEEWRGEQPDAGETGGVSPTEATTHIAHGPSLAPKTECVQCVESGEDPAAVFSRQECQELQLQWRERVLEARAQEAQEPEPPSMTCSKGHVESVDSILSSAVIYDSVPCPSCTEHGIMPPFCFNRQTVIAALDHSGMGVTTCPKCMRAGHPAVRILNILAPEVFLSYQWGYKFPLFETYTTQELVRRYRRLIEVHADVLCWLDVEGGLSAGMDHVKQMTEGVAKAHVVVIFLSDAYVKSENCRREYEMACSESKYIIPVLIPPYSREHLWSGWNGPGADDPQWWRHAEKVADDANIKFKIKADWSILSHFEPIDLRAGGNEFLVDSNGDTLHDELIIKRILGRFHRGTFVLHQQDKKLWKKIKAGFKLTSSLMRSFTSVNMGKKKPADVEASGNLSESGQLGTASLPPPPTPPQNSRLAMAEDKGAEFVGEDSLFVSMAPMAPTAEEPEQSSSDDSILSDHSEHGDASDYKVTSEASDSKVSQALSEDENELVDVDEDPGEEDILFVDATRGAMRVXKVTSEASDSKVSQALSEDENELVDVDEDPGEEDILFVDATRGGDASDYKV	EP00282_Hemiselmis_andersenii|EP00282_Hemiselmis_andersenii_P015977,1179,128|231|COR|PF16095.10,436|518|TIR6,577|619|DUF6148|PF19645.4,775|875|TIR6,	Not in supported Clade	Eukaryota;Diaphoretickes;Cryptista;'CK clade';Cryptophyceae;Cryptomonadales;'lineage D';Hemiselmis;Hemiselmis andersenii	Eukaryota
EP00282_Hemiselmis_andersenii|EP00282_Hemiselmis_andersenii_P019589	GRRGKGGADKKDEEKKMKDPDDKPKHGGENFDWHMSLLEVYTTLKDPDAPKDAIREACLKSWQLGENRNRRVEENRQNMVAKYGDYPQVHGLLIDTMTKSLNEETQWRAARALTQLSFSNPDVSWIIMHNMMRETRVRIQAQKAKLEQLRAKIANEEAGMDAAKDALPAAKQLLLELSARRSGSNHLVQMLDPDRQSVFNTSSRVQECALHCLNNLANSCWEGHDLLLRDKVHKAAVEVMADSLKRPPFVVSAASGLMLSLSYRPETRPFLRDQATLEALGRVVLLDSTEHNSMSAALALANITGSLPAHECPQITNAMQVPQKAINALQAGITREQVGARYMTVWKIMSACTALAGHERNHLVMAQNGICASLVELLGQLVRNPKTEAGCLECLLRMSFEPVTVKALKADAPDLVKTLEKMCTAATTPKACKSAEAALWAQGRAETPLSEGFEGSDAAQRAPAPWREDLSGAAGGGKKTHVFVSAHKNDEYFAKSLGSLITSKSGVPTAQQHEEGWGNFEADGVRGSLCVVILLSEKYLGCPYCRAEAVAATTLHKPIVVACFDPYLELPPWVLPLLGAEPFIIDMSDVYYDPVAKGLRPVNKSTVLMDEFWESFAACDIQGDGGALAKLAPSRKAAAAPEPPAGAPGDKPQQGEGGEASGKRYDMLGEEDLYAEEPTTRADMMVWDVEQVADWIGLQLGLPHCRDMFVANAVDGLLLFELDEEDLTESLAVSDEGDRTKILAX	EP00282_Hemiselmis_andersenii|EP00282_Hemiselmis_andersenii_P019589,745,478|588|TIR6,686|743|SAM_2|PF07647.20,	Not in supported Clade	Eukaryota;Diaphoretickes;Cryptista;'CK clade';Cryptophyceae;Cryptomonadales;'lineage D';Hemiselmis;Hemiselmis andersenii	Eukaryota
EP00282_Hemiselmis_andersenii|EP00282_Hemiselmis_andersenii_P024249	GGAAERPQEMQEIGRVNTGTGKLDRSCFMNLESDSAEVAETAARQIAEHCDVFIVGKDAVEKNRTNVGMIPGIWISFQGLLAHGSREPESKGVMWGCTALGFVCYGILDNCVEVAKYRELLDCLADLMMTGSDSEKVAAASAVANICSIGTGTSQTRKKAKPPLGSQSSFGKAIKPPGSDMFRTSSTPSKPSTPTKPPGSFNSRVGTPTKLGSQGKNASYQSILSDETPQELDSSKYDVARHEKLIQALTLLCQSTGEMRMRSVGAIANMSRSDMARETLLKDDTVLRALEDIIKLDGEGEEFQVLLARATMALANLNGRKEEKDSLIVAKPEILGTMVLCLDSAVESLHGENRMYGGVIWTVSMVLYPIYQLSIADVHKADLVLNGVVAPLLKLVCCFTVGSNTQDLEWALLTLQQLAFDHSCRSEIAAMVFHPEECEDSQCPADSLECLQAIATLDPPSMLGRTRDTGGSLGQLVKNLLGRLDEADLEEQYESIDEVSKSQWVMISYNWDVQNQAKALAETLLAEGIPVWMDILEGCMVGDTLEAMADAVGKAGVVLVLVTLKYKESANCRREASYANDLKKPIIPIILESDYKPDGSWGWLGLIIAGKLYYNLSGEKWHDQLQELLRAPEISKVPRLRHGNGQDPGLGSNSLSVPHSKSGDRTNLAPPPGRGMSPNRNRRGSVSGVAALMPAPSTSPSSGPDARPDPVMVRQSSEVYPGSLLAQLVVSGAPKASSASSLQRIRSTRSMARRGSLRASVEMNHELMATAAAAHASAESDRRASTEYSALSAHSSLTENGLVQSASNPVRESTSPELTGNSQSVTRRKIPGQLSPIAVSP	EP00282_Hemiselmis_andersenii|EP00282_Hemiselmis_andersenii_P024249,841,223|326|IFRD|PF05004.18,503|631|TIR6,	Not in supported Clade	Eukaryota;Diaphoretickes;Cryptista;'CK clade';Cryptophyceae;Cryptomonadales;'lineage D';Hemiselmis;Hemiselmis andersenii	Eukaryota
EP00282_Hemiselmis_andersenii|EP00282_Hemiselmis_andersenii_P024799	MGCGASKEHSKQLLAYRPLTDDPGREYKYDCFLSHDWGHNGENHRRVKRLNNVMQREGLVTWFDDQELRVGHTIVDEMSKGIEASRLVIVCITKRYIQKVSGPDENDNCKREFRHASNFLTSQRMIAVVMEEDCLQSKWTGNVGMTLGSTFYFKMCFESSFLEEAARLCKHVHERIRNDGSVPRHAVSAAAFVPPAFGDPSPSRSRTPEGHLEATGWGQRVGEDVKKWVQGLDHITDEARARILDMFGEEDVLSLQLVVSVGPDGLREFEGFKKLKKATAMVLESAMTDMCSDPKYAPFNIRTTVKVPVASVTVGHAHASQVAPSVPETAAGPSAAPRETTQPNTGVTSRKTEASTTSTQKSSSSRANLPNETFDMARGWRFHDHIRSIDVSRQNKAARCTMSRPATIATKEVFNAADSRLIFKIRIDAAGNSPLVWGVMESDTKGKHILYSIGHEKIPKCLGMQCTASQGFVVTSQTSKSGFPGAKKGDVVGVVVCEGLGAFIKNDRVVHRFELRGEYRFGVSLTEEGQECTILHDASGSENGNGPEGQARQLLQLLEAIAAQNVVRLPEEQYTSQVGWRFHDHLRAVDCDGRCKTARCVLSQKATLVTKEVVNADGTFEFYVEVVNLAGKPFIWGLVDDKTGGRHVNNIIGTSSYKGTIGAMCEQTNGKIFHEGEEWKSVPGVVAGDTVGVKINKGSASFVKNGNEWHRFTIHGTFRFGVSFVQEGQLCRIVEKAQAKETELDGDLGNLLRRLVEMADGHTDALPNEQYQRDTGWRFHVDLKIVACDSQGKRLKCVGAPPATLVTREVFSGNDDVEISLKLLNITKRPFVWGIVEADIVQRYRNCPLGQFGGSIAALATGGKAQVVFDCNQDMKDTEIGVGDIMGVKVQKGKMSFTKDDVAFHSQDLRGASKYRFAVSFLEIDQECEVSNEAGSKKRTEKPAEKVRNLEKRNDVEVKLHGIGGIFESEIHTAGISTVPWEMLNVNMDDFLGQGAFGETYKGQLAGLPIAVKILKPEAANKDLIADFKKEIQALTAANHPNLLQMIAIVPEKLGIVTELQKHGDLQGFLDKQRPNLEQRVRFSICRDVAQGMAWLSFRGFVHRDLKMQNILVGQGGKALVADFGLAIVATELEHAGGTITYLAPEVFTEGKQTEKSDVYAYALVLLATFSNKDVNFKDAIEGEEDKLKHADATDLFKICVVKGRRFKIPQEVPKKVEILVKQCWAQKPSERPIFSVIANKIVELCPDSGXXCRSLTQSVSFVTWNKTLTHSLVTPIATTQAR	EP00282_Hemiselmis_andersenii|EP00282_Hemiselmis_andersenii_P024799,1283,26|131|TIR6,987|1241|PK_Tyr_Ser-Thr|PF07714.22,	Clade_12	Eukaryota;Diaphoretickes;Cryptista;'CK clade';Cryptophyceae;Cryptomonadales;'lineage D';Hemiselmis;Hemiselmis andersenii	Eukaryota
EP00282_Hemiselmis_andersenii|EP00282_Hemiselmis_andersenii_P027930	MAWVTAGEHPSKMMQQMARQGSFNGDLPEGSTFLRTVSWAPSPQWSPEMHPGIVPMMPLLSINAPTPEQVSSLLSDIDEVAEEAAKAIADYCDVFRVDPTMIQEHRFEVGRLEHIWDNLAGLMQKSAKQPRTNSALWAATAVGLVAFRIPENIKAVSTNKTLLLALAKLMRVGTMDEKSAAAGAICNVCADGTDQVEIARTQPLIDALVELCKMDGDVRLRAVGSFTNVSCGDASREALLQNSNVCEVLESILTIRGSGDAHEVLLARATMSLANLTGRNEGFTFVADFDVIKTIILCLDCAIESLLSDEPKTHGGVVWTISIVLYPIYQLSIADTNKLSLVEAGCIVQLLRILARWRVGTGTRELEWTLLTLLQLCFDDDCRGTLAVNLRCPEEVKACDDALGKLPPPDALAALDTIITIDPPSELERTRDTGGSLGLLAAMGGGKWVMISYNWDVQVEAKEVCSFLQDLGFVVWMDILEGCMGGDTLEAMADAVGNAAVVLVFVTMKYKDSANCRREASYAQDLKKPIIPVIVEDEYRPDGSWGWLGLVIAGKMYYNLAPSNPQREGQFQELLKAPEMSAAPRIKQVVKEMSAAPRIKQVVKAAPVASMAKAAVQLKRAKARAQEQLKLKENENLQAGGX	EP00282_Hemiselmis_andersenii|EP00282_Hemiselmis_andersenii_P027930,642,448|577|TIR6,	Not in supported Clade	Eukaryota;Diaphoretickes;Cryptista;'CK clade';Cryptophyceae;Cryptomonadales;'lineage D';Hemiselmis;Hemiselmis andersenii	Eukaryota
EP00282_Hemiselmis_andersenii|EP00282_Hemiselmis_andersenii_P035158	MAWVTAGEHPSKMMQQMARQGSFNGDLPEGSTFLRTVSWAPSPQWSPEMHPGIVPMMPLLSINAPTPEQVSSLLSDIDEVAEEAAKAIADYCDVFRVDPTMIQEHRFEVGRLEHIWDNLAGLMQKSAKQPRTNSALWAATAVGLVAFRIPENIKAVSTNKTLLLALAKLMRVGTMDEKSAAAGAICNVCADGTDQVEIARTQPLIDALVELCKMDGDVRLRAVGSFTNVSCGDASREALLQNSNVCEVLESILTIRGSGDAHEVLLARATMSLANLTGRNEGFTFVADFDVIKTIILCLDCAIESLLSDEPKTHGGVVWTISIVLYPIYQLSIADTNKLSLVEAGCIVQLLRILARWRVGTGTRELEWTLLTLLQLCFDDDCRGTLAVNLRCPEEVKACDDALGKLPPPDALAALDTIITIDPPSELERTRDTGGSLGLLAAILKEQVDDQAKRTVSDAPPSDGXGGKWVMISYNWDVQVEAKEVCSFLQDLGFVVWMDILEGCMGGDTLEAMADAVGNAAVVLVFVTMKYKDSANCRREASYAQDLKKPIIPVIVEDEYRPDGSWGWLGLVIAGKMYYNLAPSNPQREGQFQELLKAPEMSAAPRIKQVVKEMSAAPRIKQVVKAAPVASMAKAAVQLKRAKARAQEQLKLKENENLQAGGVTERASDSPISAILSARVG	EP00282_Hemiselmis_andersenii|EP00282_Hemiselmis_andersenii_P035158,681,469|598|TIR6,	Not in supported Clade	Eukaryota;Diaphoretickes;Cryptista;'CK clade';Cryptophyceae;Cryptomonadales;'lineage D';Hemiselmis;Hemiselmis andersenii	Eukaryota
EP00282_Hemiselmis_andersenii|EP00282_Hemiselmis_andersenii_P036265	XPAMLRHTERLDERMPDPPTEDCVPYHAKVLVTSDASKPDQEHAKLLMDSVKEFDAAKGYPFPLLLDESADADWHSKRDTRCVIVFLSAHLQDFDRQSEWSKSTEESMAIFEARSDKLRAERASVQGEIERCAAGPLEEAREAVKTLTTEIEERPKMKPKKGSKKPPVDTELNKMIERLEKLEQHLIELETLSVKVPDMQSTLKGITARLSEIEVRVDFYRQFAGHVRRGHHIVPVLLPDYGMTHAVYEMRKERWWPKELPELATTQFVEVRNLISSRGTPLVTELDTAREVLHGRIERCLHLWRGSDPPDAARFPKMPIATCHHCVRELASADSRETFDPQELQVRELEFVVKANAEALLEEYEDDSERFRKAKIPPTIYCKQSHRLDIREMLDNAHERASLPCPQCVADGRFPPFFFSKAKCMEHFGKTAQRNPSDVVECLLCKAADRPSVHKIIDIYCPSIFVSYHRGFKDIKEGTFYTKKLIAPMLKELEADVGIDLWCGMESRPTHETKDVLAESIAKCTVFILFLSGAYINFTHCIREFRAAVNAGKYIIPVLLPSKDPPDGGFNCGWTGPPRVTIDWWQHADEICRSNRDPDTGVPFNFSALGNFRAVDMRGLKGDVVEPGTPEVKELIRRIVARFHRGEHCEHQTRTKYLSWRKSVLFRDVKVNEEEFDKAMADIFKQLDADGSDGLSKQELIQAFYNRGVKLDWEEADEMFKEADTDGDNTISLQEFQAVXRKDVEIFYEQXKVDRADLLLVNPSNPFHRICVFTETLHNGILDMCQMRTRLSRNRGLPPRLDQKSLSVTSVLLQVLMTKQWLTPASGTLEAFTGVCLGLGVCARRVCPLAKLFLHVGAEDGPREVSVGDVLHQLEAHTRVRVLEDSILEDHASQLGVLYRPIGEVRAREVSILHVGLEETRPLEVGIDELGAPAVGTREILLGKVLAGKVLALDVVKVGNPTGHRTGLLHVDDAPAKEYCRRHSSPEDVGPSRHLNGDVLSLGTGGAERQGCGGEGKHWRGSQGQAYTGQDLHFWSSCMISX	EP00282_Hemiselmis_andersenii|EP00282_Hemiselmis_andersenii_P036265,1042,489|567|TIR6,679|739|EF-hand_7|PF13499.9,	Not in supported Clade	Eukaryota;Diaphoretickes;Cryptista;'CK clade';Cryptophyceae;Cryptomonadales;'lineage D';Hemiselmis;Hemiselmis andersenii	Eukaryota
EP00282_Hemiselmis_andersenii|EP00282_Hemiselmis_andersenii_P036766	XGGAVMGAMGPLGTDAMAGVKDLAQTAEGFMGGLVESMGDVICSDGFAGSLDVGLTTAIAVGAAIPLLGEVFKLLGGLKQHVEQFAKQELECTRINVWCTSMMGVLGRLAKDSKSITSDTEDLLNKTTQALQDLVDMVTTRHEKKGIMGGISKFWGSQSYQRKSEHAHLTLDQLIRALQLGLTAETKQQVDILLKRSEVLLKMNVQLDRIDAKLDYIGEGLNKQTAEMRMMHAEMMNALKATAQQQQAVQVGPSDVIADPEAKSFWQRFSLPEVADWRVFKAALQRFDRTLTEEEIENMRTHMDIDNDRRISNVEFNIWCQPSFRDSLAELRRGNMGAINTSLKVSSDLITGAETLPAVDVPVKEGFEYHVFLTHEWGEDEQGRNNHGRVAKLNRYLQGRGLITWFDEDRLEGDIEEEMCEGIDKSQVVLVFVTKRYCDKVTGKDEADYCKKEFKYAVQRKKNLIPIVMEDRMRDTSQWAGTIGMNLGSKKYKVLVQDEGFQEAAETVLQELIKGNL	EP00282_Hemiselmis_andersenii|EP00282_Hemiselmis_andersenii_P036766,517,122|251|CCDC22_CC|PF05667.16,257|320|Cbl_N2|PF02761.17,368|470|TIR6,	Clade_12	Eukaryota;Diaphoretickes;Cryptista;'CK clade';Cryptophyceae;Cryptomonadales;'lineage D';Hemiselmis;Hemiselmis andersenii	Eukaryota
EP00282_Hemiselmis_andersenii|EP00282_Hemiselmis_andersenii_P038371	MSPMSSGSASGSTSPRGRMMSSRLQPRVSMLDWYTSDVCSIYEDDARESNGPGGNSLGCDFDIVAEVVQMLASGNQDDVHRAAAQMEYLVSSSQPKEDVDVWGWEWTAAGAKENRSTFGNQAGLWDNFLSIIETNDSVGQAMVCGAMSKLGFRNAYNVVNMMKHPGLLSALVQLLDEGNPIKVQKQAWRVLHNCCSGIDEVKVIICGHEGMDERFVSGCLSQDEEVRRRAVSVIMHASSTDAAKPYLVNSKIPETALEPVMNSDTEELATRIRATLASANMCGREERSILSTAPAMLKEIVMVTNSALEETEYSGIKWSLAGVMLPLFNLSVSDTNKKALIEIGCVAVLLSLVMNFKASMGNSHELALRTLANLTFDPMATEQMINQNALAILEDIVQQNKGESLKSKQVAQDLIFMLTGGQNLEIPQQMTVDNSDSNSTQSLRQSHIMFSYSWLEKKRNVILLADMLRKRGIDVWRDEEGSRLVKKMSGSSMDIMAEAIESAEFVVMFVSRAYRDSYNCKLEGKYAQIRERAGLATIIYVMMEQDYTPQSENSVDGWLGMMIGDSIWYTGWDP	EP00282_Hemiselmis_andersenii|EP00282_Hemiselmis_andersenii_P038371,574,162|196|Arm|PF00514.28,374|415|ELMO_ARM|PF11841.11,448|546|TIR6,	Clade_10	Eukaryota;Diaphoretickes;Cryptista;'CK clade';Cryptophyceae;Cryptomonadales;'lineage D';Hemiselmis;Hemiselmis andersenii	Eukaryota
EP00282_Hemiselmis_andersenii|EP00282_Hemiselmis_andersenii_P039959	XLDRGEMGCGSSAPTGKAHQAPKADQSQSPTQYKYDCFLSHDWGKDEYGANNHERVAKLNKCLNAKGIRTWFDEDKLNGNIINQMCEGIDTSKIVVVCITERYVKKVAGDDENDNCKREFLYAMQQKTATRMVPVVMENKCIGRAWKGPVGMTLSAQLYKDLCADRSGRDKGFQAKAEDVANFIKEKLHELGAPTLGRAITQDIVEASSQGPGGDGEPSADRPEDVSVDALADDLKEWTQGIPDISSQAKTQILQMFAEEEVFSLRIVASVGLESIRQFAAFGRLKRATCVVLETAIDDLVKKKVVAEQEEKPASTTSNNTQLVNFLLDALQEQQEGLARGSNSSKLPTETLEPSRGWRFHDHVKSIDCDSSDKAAKANKQARQATVVTKEVFNGSKDSLAFMLRVENAGQDKPFSWGIVDDETHGKHKVYVIGHKDFSNCIGMRCTAKEGHVVGTGSQRSGFPGVSAGDTVGVSIREGRGAFLKNGTVLHEFRIKGTFRFGVSLIEEGQGCTILDETQPHKAHAIGTKAAEGAKAEGVEGDELQELIHRLAAAVAGGKKDMPNETFEASRGWRFHNDLKSVDCDVQNKNAKCVVTRHSTSVTKEVWQAAGTHVFFVKILQVKQHPFTWGVVNEDTKGNHTNYPIGHASYKGTIGAMCTTNGGRIVHEGSCEQSTPGVSVGDIVGVRVNEGRASFVKNGRTFHNIGLKGSYRFAVSLLEEGQECEIIDGDQPDKSVRLPQAGFDATRGWRFVDHLKSIDCDSKDKTAKCVHEITGTVVTQEVVDSAGTYEFNVKVLHVVENAIFTWGFCASETYGKHSNYPLGHKKFPDSMGAASTDSTGKVMSDGKQYHEAPGVAAGDIVGVHVKDGQLRFTKNGESFYKVGVKGNLRFGVSLHKPDQRCQIVDSEAVNQAAGGEPEELPKQSYDDARGWRFCRDVKRIIFDVDAKDKSAKSVTERQATLLTQEVCNAAGSFTFSVRLIELKSSPFVWGVVDDDAKGVHANHPIGHIRYKGTIGAACTAEGGCMMQDGNATASAVAISAGDVLGVEVEKGTARFVKDGVSFHEVGLTGTFRFGISFLEEGQECEIVDGYVPKSKSAEPLVVKMDSSKNAAFLGSTLLNSAVRTVPWESLNIRMDKPIGEGAFGATYPGKLAGLPVAVKVLKAEVVSDELLLAFKKEVKVLAAVTHPNLLQMIAVVPDRLGIVTEMQSHGDLDKFLERERQNLQQALRFSVVRDVAQGMAWLAYCGFIHRDLKLQNILIGQGHQARVGDFGLCSLATDVQDSCGTIAYMAPETLEVDGKPTEKSDVYAYSIVLLATFSNTDVDFQAVVDGMQGTQGTLKMLKRLLDEGAVAPFIEAVKAGKRPAVPSEVPDKIKELVLKCWAHDAAERPAFAGVVDMIIDLSPSS	EP00282_Hemiselmis_andersenii|EP00282_Hemiselmis_andersenii_P039959,1405,32|138|TIR6,304|386|BNIP3|PF06553.15,546|597|GUCT|PF08152.15,613|702|SPRY|PF00622.31,789|878|SPRY|PF00622.31,1132|1396|PK_Tyr_Ser-Thr|PF07714.22,	Clade_12	Eukaryota;Diaphoretickes;Cryptista;'CK clade';Cryptophyceae;Cryptomonadales;'lineage D';Hemiselmis;Hemiselmis andersenii	Eukaryota
EP00282_Hemiselmis_andersenii|EP00282_Hemiselmis_andersenii_P042686	XGGVHEVEVLSARAAMTLASIKGKQESGSAARIEVLETIAKCVYLAVNAELGTAEEGMLGNVLWTVSTVMFPVYQLSIADCNKRRLVTSGIAAQLIRVLVALSERKGTRDLELCLLTIEQILFDPECLADVCAMLGAQGPIEPELGLTAIRKLRWIALTNPPSEFCKTAGSDQGGSIGRLAQNVIDTVRKPVSALIPWEETRVNSNTQFSRTVSTASPLRRGVTPERGISPLRLGASSHARARLTGNPRLATSPLRRDSGGMMNEDEGGWIMISYNWDVQPLARQLCFALQAHGFLVWMDILEGCMGGSTLDSMAEAVQKAAVVMCCVTQKYKESANCRREASFAHDLGKPIIPVIMEDGYSASAGWGWLGLIIAGKLYYKFADPDTSFAASFEELVKSPELTLARRMTKAALSRPTSVSKGGRGSPLLGMAPLQPSNPSRPASRQASPEGVRSSRHIAYDAPRGEGGFDAASDEWRRSDLVLKPMPKNWDARKKSAGDAAKEATPDVLVSKSTVQKDTVGDEMAQPAETARRGEPELRRASTIDDRDLEIQEVRAVKAQMSLEASDPQNIRSIGRTESSPEPERPRLWSNVGLEDDSNQPSPMAQHKAETYVLGAGSX	EP00282_Hemiselmis_andersenii|EP00282_Hemiselmis_andersenii_P042686,619,271|399|TIR6,501|605|UPF0688|PF15772.8,	Not in supported Clade	Eukaryota;Diaphoretickes;Cryptista;'CK clade';Cryptophyceae;Cryptomonadales;'lineage D';Hemiselmis;Hemiselmis andersenii	Eukaryota
EP00282_Hemiselmis_andersenii|EP00282_Hemiselmis_andersenii_P047504	FSYSWLEKKRNVILLADMLRKRGIDVWRDEEGSRLVKKMSGSSMDIMAEAIESAEFVVMFVSRAYRDSYNCKLEGKYAQIRERAGLATIIYVMMEQDYTPQSENSVDGWLGMMIGDSIWYTGWDPSLLSEAADGIEVAARRGKTQCFTRSESFTFPRGQSGESFQVMSLPTNQGLSGVVVERRSSFVLDEGISRSQSMEDGQVGMTFSHITPLQSAPNGNGINTLPRRASNISVSNMTVGSPFHSIGGSSPPFSPSRILNPFSRGPSNVNRLHGSDGSSQGFSKGSSGGRHLASMTESGYMASMTESVARMSGSPPQEPAREGSTGGLSSGGTGRVGMESAWMPELSNNSTTLSDASRDVCQRTFSDEQRCEYIVNGGAVPMAPHLQFDAGRDMGDKSTIPSRQGPASVVGAASLSVEMLAWITHHKLEGMYDVFRYHHIDDPEIACLLTEPQINEFTDKIGLRIRLMDAIEAEHNKSARLMDAIEAENKKSAEGTSQDSWQPPVSLRTADGYSDAPRSLPGDSAKADAPSSASTSTSNSNSRSPDARAQAPVLVDFTVCTHEGDEEPRDSIVIDYTQSVEDAGVVKLEX	EP00282_Hemiselmis_andersenii|EP00282_Hemiselmis_andersenii_P047504,590,2|103|TIR_2|PF13676.9,	Clade_10	Eukaryota;Diaphoretickes;Cryptista;'CK clade';Cryptophyceae;Cryptomonadales;'lineage D';Hemiselmis;Hemiselmis andersenii	Eukaryota
EP00283_Hemiselmis_rufescens|EP00283_Hemiselmis_rufescens_P000543	XGSSPFGNMYPTSELPAHSSRGSASGSPPGGSVSPKFRMVSGRHPGRAHMMDWVSTDDVGSIYEDDVHDDHSLGCDVEVLEGICHIIAMGVLDEVHRAAAEMEYLVSSSQPKDELDVGGWKWSAAGAKENRSAIGGVTGLWDSFLRIIHSDDSVGHAMVCGAMSKLGFRNTYNVVNMMKHPGLLTALIELLEESHPIKVQKQAWRVLHNCCSGIDEVKVIICSHEGMEDRFVSSCLSEDEEVRRRAVSVIMHASSTDAAKPYLVKARIPETALQAVMSSDTEELATRIRATLASANMCGREERSFLTTAPEMLKEIVMVTLSALGETEYCGIKWSLAGVMLPLFNLSVSDSNKKALIDVGCVSLLXXXSLPPPEPCAEILNLCRHSDEMALRTLANLTFDPLATEQMIEQDAVTILGDVVAQSTGGSLKSKQVAQDLVFMLTGGQDLEIQIPLHDSQMDSDGSATTARPSHLMFSYSWLEKKRNVVLLADMMRQRGMDVWRDEEGSRLVKKMSGSSMDIMAEAIESAEFVVVFVSRAYRDSYNCKLEGKYAQIRERAGLATIIYVMMEEDYTPQSENSVDGWLGMMIGDSIWYKGWDPAFLGEAADAIEVHCRRGKTQCFFRTESYSISRRPSSESVGHGMPGGFPGFDRNASILVSDRVSDDGFGLASSSSVQSGSGIRSPSQHSIRGARGIDGMGSPSDWGHAVPLSSTATSSSANTRRQAASPFASLGNAAVLSRGPSNMVLPVYETSQDSSHQGFKSITSIGSHRSGRPHASMSTEDALRTHGSLPGGSKSFAVTNWTGEDPANYIFAATGSDGERLEYVCGRDQIIPPHLSFDPKPAHWITLGKQVEGGHHQHGDVERIGSEAGARFSAELSSTGARFGAEMSSWIAKHKLEGMYDVFKYHHIDEPEIVCLLTEDQIDTFTDKIGLRMRILDAIEAENKKRSVDGKQSVDSEDAISPVLRGVNRKANHQPTQQQSPALPPTNPNPKTLPSPPAINVAKIQTPVLIDFTVPTPEEGGGGSVDGGHVIDYTHSQGAGGAGGGSGGVKIQPAKLFG	EP00283_Hemiselmis_rufescens|EP00283_Hemiselmis_rufescens_P000543,1058,178|212|Arm|PF00514.26,473|570|TIR6,	Clade_10	Eukaryota;Diaphoretickes;Cryptista;'CK clade';Cryptophyceae;Cryptomonadales;'lineage D';Hemiselmis;Hemiselmis rufescens;strain PCC-563	Eukaryota
EP00283_Hemiselmis_rufescens|EP00283_Hemiselmis_rufescens_P001245	XLGRTRDTGGSIGQLTRNLLGRLDEADIDAYEQMDEDSKSKWVMISYNWDVQKQAKELAETLQAEGIPVWMDILDGCMVGDTLEAMADAVGKAGVVLVFVTLKYKESANCRREASYAHDLHKPIIPIIMEEDYKPDGSWGWLGLIIAGKLYYNLTGNKWHDQLQELIRAPEIAKVPKLKKLTSELDLETLRSLLPRSHSNGDRSSLSGAHPVGGSLIHSISSSDARSVGGSSKRNSAELYPASLPASLAVAPTSESAKLKRVNTNRSLARRGSLRASSELNHELMAAAAAHPGSVERRKSNTGEGYSGSSAFSSAGSKELLSNSSELPTQSYQPGQKXAPLSPIAVSPSERRLLTTVEKVPNAGGGSVGTALANHKKSISERRGFQASNNNSNGSGDDSALGTSQIRSASNMRAEAAAMIKQKEIADLVSSSSVLSQAGRGSVGGKLESTPEAWRSGEDFDVWGTEPAGKGSGRQIADQVDEWLASLHPDMLAYSSLFKEHRLSDLDMIAEMTQQDQEVEIESQIPAVGHKVLLX	EP00283_Hemiselmis_rufescens|EP00283_Hemiselmis_rufescens_P001245,535,40|169|TIR6,478|516|SAM_1|PF00536.33,	Not in supported Clade	Eukaryota;Diaphoretickes;Cryptista;'CK clade';Cryptophyceae;Cryptomonadales;'lineage D';Hemiselmis;Hemiselmis rufescens;strain PCC-563	Eukaryota
EP00283_Hemiselmis_rufescens|EP00283_Hemiselmis_rufescens_P010834	XGREGEEGKFELAERICIGLRLSEGLVDEGAELVCASHTYSSPVGRRSSLCTADGARADMEGDRKDGNNDRVRPLTCSYSFGKGPPRDTVRSAKARPQSFLRQREGEGGGVHSTSAHSRRTSEDSQPVQAGSCRGSAMKTDDELESVLCLDDDRARQYPIDTLLLSDDDVEELTDYLSPKKVRQDTPAIALRCRTAFSPPQQPRSNSPPSGGDPVTPFMDPSDAAPEHSVPPIEKQGGLELALKAHGIEGSAAVAVRRLGVRRIGDLTLLKAQDLEGPASGFNVLERRLVLTAIEKENTAAKRCREDMMSASRTWSRLTDDRGWYSPPFSTEPPGLRVTVLEPMDIAGTVMDISFGESRASLTGGVTRSFLDESTGHEKFELKLRLGRADRTEFDAASGHLNFNVVGVSRDHAEIVLTCGDGQPSTCRIKDLNSTNGTFLIRPASSHTVYNNSQASADSEEESVGELSFRRPGTSPDSLLERRVEDSFPSDASGVPYLRLGPKLCLGLSLLRGSEANFKFQDVQVVTEKLQSESELRSLGWEDACLDHVLAAKRRKERVNVMIDKFAAGSRAVARKASSTHLNVPSLASPQEFQVPREILVGSPARRRGIEEQHVFLSYQWDCQSIVKAVSEQLKKRGYKVWLDLEQMRGEMNQRMAEAVEGAAVVCPFISRAYKTSANCMKELNYSDQLGKPMLPIIVDDFNRKEMLRGAVGLITSNIIYLDFSRFGSSISNNPSAPMPQDLATLFESKMSEMERALGGRGKLETPPTTTSDPCTKPQPVSDGASCVHPSSERHQCAEAVKGSVGGVKATPSLPSLPKIV	EP00283_Hemiselmis_rufescens|EP00283_Hemiselmis_rufescens_P010834,821,386|440|FHA|PF00498.31,612|727|TIR6,	Clade_11	Eukaryota;Diaphoretickes;Cryptista;'CK clade';Cryptophyceae;Cryptomonadales;'lineage D';Hemiselmis;Hemiselmis rufescens;strain PCC-563	Eukaryota
EP00283_Hemiselmis_rufescens|EP00283_Hemiselmis_rufescens_P020732	DVICSDGFAGSLDVGLTTAIAVGAAIPLLGEVFKLLGGLKTHAEQFAKQELECTRISVWCSSMMGVLGRLARDTAGLSADAEDLLLKTTQALEDLVELVTTRAEKKGIMGGLSKFWGGQAYQRKSEHAHLTLDQLVRALQLGLTAETKQQVDILLKRSEVLLKMNVQLDRIDAKLDYIGEGLNKQTAEMRMMHQEMLSALRATQQAQVVVQKGPADVITDPEAKSFWAKFGLPETADWRMFKVALQRFDRTLNDEELDDMRQHLDLDNDRRISNVEFNIFCQPSLKDSIAELRRGNVGALSTGRTMSNTLMSAAEQLGTIDLPVKEGFDYHVFLTHEWGEDEKGRANHGRVAKLNRYLKERGMVTWFDEDRLEGDIEEEMCAGIDRSQIVLVFITKRYCDKVTGKDDADFCKKEFKYAVQRKKMLVPIVMEDRMKDTSDWAGTIGMNLGGKKYKLLVEDEGFHDTSEGILQDLVKMX	EP00283_Hemiselmis_rufescens|EP00283_Hemiselmis_rufescens_P020732,477,45|106|THOC7|PF05615.18,218|281|Cbl_N2|PF02761.17,329|431|TIR6,	Clade_12	Eukaryota;Diaphoretickes;Cryptista;'CK clade';Cryptophyceae;Cryptomonadales;'lineage D';Hemiselmis;Hemiselmis rufescens;strain PCC-563	Eukaryota
EP00283_Hemiselmis_rufescens|EP00283_Hemiselmis_rufescens_P021502	XFILKDIDNATDRVKEAVLQLCTNVASNCWPCHGTIIRNGILKHVMALVRSISIPDDVKRAAVNLTYALTFTPEGRSELMDLDAVVVLVPVIKVNKPTLNSMGATLAAANLIGHRERAQMLSGCDVPQRVMMALDHALNRQPFGGQYNSLWKVAMALSQLAKSDVNKDIIIENGAVAVLTRLLQLPPERRSALLVEFTCTAIWHLGFDGRGKAQLCGQTLLVEALKDIAVDESLAAASQLARGALWQLAVIPRPPFFDTFVHIYFSHVPECQQRVEELSKQVESNGYVVWNGASSGNMDDEFTQGVCRCAVLCVCLTENYNLEAKARSELQYAFECNKPILLLQVDNEGRETCWLEPYVRNKKIMDFADPFQDKLSIP	EP00283_Hemiselmis_rufescens|EP00283_Hemiselmis_rufescens_P021502,378,163|184|Arm|PF00514.26,262|375|TIR6,	Not in supported Clade	Eukaryota;Diaphoretickes;Cryptista;'CK clade';Cryptophyceae;Cryptomonadales;'lineage D';Hemiselmis;Hemiselmis rufescens;strain PCC-563	Eukaryota
EP00283_Hemiselmis_rufescens|EP00283_Hemiselmis_rufescens_P026157	HEVLLARATMSLANLTGRNEGVTFVADFDVIKTIILCLDCAVESLLFDEPKTHGGVVWTVSIVLYPIYQLSIADTNKLSLVEAGCIVQLLRILAMWRPGMPTRELEWTLLTLLQLCFDEDCRGTLAVNLQQPEEVSASDDPLGKLPPANALQALDTIIAVDPPSELERTRDTGGSLGLLAAILKEQVDDQTKRIAIETLQDDQQGQTGGGSWIMISYNWDVQVEAKEVCHMLQEQGYVVWMDILEGCMGGDTLEAMAEAVGKAACILVFVTMKYKDSANCRREASYAQDLKKPIIPIIVENTYSPNGSWGWLGLVIAGKMYYNLAPQNPQRDNQMVELLKAPEIATAPRVSKKATALGGMAKAVAQLKKAKTRAQEHIAQAHASAGGGLSPLPATNSSGSNSPRNSVARSSRASSPLRSPNRRELASPRSARARLAQSEWDGFTRRESSSPGRLHHRSPMEPDSQGGFLPDSATPFPYHRGYSTGSILGRTSSMGAVVA	EP00283_Hemiselmis_rufescens|EP00283_Hemiselmis_rufescens_P026157,499,213|303|TIR6,	Not in supported Clade	Eukaryota;Diaphoretickes;Cryptista;'CK clade';Cryptophyceae;Cryptomonadales;'lineage D';Hemiselmis;Hemiselmis rufescens;strain PCC-563	Eukaryota
EP00284_Hemiselmis_tepida|EP00284_Hemiselmis_tepida_P000594	MALANLKGREENDNTLIVAKAEVLETMVLCLDSAVESLQGEKRMYGGVIWTVSMVLYPVYQLSIADVHKPDLVLSGVVTPLLKLVCWWGEGQDTQDLEWALLTLQQLAFDVTCRNEIAAMVFHPEECDNDGLCPVDSLSRLQAIAELDPPSMLGRTRDTGGSLGQLVKNILGRLDEADMEEQYLLMDEQSKSQWVMISYNWDVQQQAKALADLLQAEGIPVWMDILDGCMQGDTLEAMADAVGKAGVVLILVTLKYKESANCRREASYAHDLKKPIVPIILESNYKADGSWGWLGLIIAGKLYYNLTGEKWQDHFQELLRAPEIASIPRKTYKRASTDLELDGSQRRRSLLPSSQSTGDRAGLMIDKGNSSPRRGMHTGSTSVVASSHPTSTTPRRSASQEMX	EP00284_Hemiselmis_tepida|EP00284_Hemiselmis_tepida_P000594,403,192|321|TIR6,	Not in supported Clade	Eukaryota;Diaphoretickes;Cryptista;'CK clade';Cryptophyceae;Cryptomonadales;'lineage D';Hemiselmis;Hemiselmis tepida;strain CCMP-443	Eukaryota
EP00284_Hemiselmis_tepida|EP00284_Hemiselmis_tepida_P000704	XEVYVERERGMASSYVLLTPTPPPSACYDCGAEAPHIPRMERALIWKGTGAQGSNRARPLTCSYSFGGGKAPQRDAVRSAKTRPHSLLRAREVRGAGPQRREPTTKKAQEAPSPADNSIMHIAPVTTEDDLETLLRAEDDRAATAARVSGAWLDDDADDIGIEILSVASPRTTAPTPPXXXXXXXXXXXXXXXXDPQPPPQTSGAASAFSPPPQPPSGSSVGDPVTPFTADPSCSPMAGAAERPAPPQHDEQALALERALKAHGIEGSAVAAVRRLGIRRIRDLGLLRAEDLEGASASGLNVLERRLLRAAIESEAAAARRCREDVVTASRTWSRLTDDRGWYPPPFSTEPPGLRVTVLEPADISGTVFELQFGPSRTSLAGGASRWSVQGNCTVDEGFELRLRLGRSDRTELDESSGRLSFNVVGVSRNHAEIVLTCGDGQPSTCRVADLGSTNGTFLTRPASSTAVGNSPAAAGADSDDDSECLTFRRPGTSSDSLLERRVDAGVSSDASGIPYLRLGPKLCLGLSLLRASGTAFHLRDVQVVTERLYSESQLRGLGWGDACLAHVLADKRGKARVHAMLDKFAAGSRAVARRNLPAAASPRIVPLQPSPPSVQLSRDAPSDSQGRKTGAEQQHIFLSYQWDCQPIVKRVSEELKARGYSVWLDLEQMHGEMNQRMAEAVEGAAVVCPFISRRYKSSANCMKELNFSDQLGKNMLPIIVDDFDRKEMLRGAVGLITSNLIYVDLSPLAKTLSSSSPISIPQDLAALFDAKMLEIEKALGSRGKQEAPTPPASTGHCASHMQHDTAEAGCAHPAPERQQCADTARGSVGGAKALPALPKIV	EP00284_Hemiselmis_tepida|EP00284_Hemiselmis_tepida_P000704,842,404|460|FHA|PF00498.29,633|735|TIR6,	Clade_11	Eukaryota;Diaphoretickes;Cryptista;'CK clade';Cryptophyceae;Cryptomonadales;'lineage D';Hemiselmis;Hemiselmis tepida;strain CCMP-443	Eukaryota
EP00284_Hemiselmis_tepida|EP00284_Hemiselmis_tepida_P002767	VLKGLIRHDFNFLLSYFGAVTRRTASSGASLPGEHTSKDKLKMVRRLAVNGILHKALLPYLWPALGEDSFWDQVKADRAESKLWRGRNVITTQEDLESAFGLLMGFRIMAKGQHAGEFIVPMLFPEHRASVVDASAFSTSDCRFSSAVAFPCLPPGALQTLVTRLWKLSTDADLSSNTCVFYRNGAMLQLFCVNDSVTGTWLRFRASTQSMMDAVFAQLEAVKRFFPGLPLLRTERQSEAALRLVREPVQVLVMASHVRTKGLLDTVAGKRIRTIREEEAARARARAAEVVDELVRHMAGDVTVFTEVTDSETFDDKSHVCVLLVDDTIAKNPFTLQRLRELSASTKLIAVLTKGYQLPERDGRPDFERWWPECMEEVLGDGACRVRDVRPEGAIAEDLAPLVVKLLQGWRGKPPGQGDKVAELVKLGRGEQEVSNLVLQRSESMKTLQKGGSANDLLSQMAQQVACPACTKDKSGGGEGFALGSLRVALRKYDEQLLAYRSGMASAPPDPVKKCPRGHAQPVFTLLNQPAPLPAVXXXXXXXXXXXXXAVPCPRCLESGTVPPYCFDLQWCRELFGKNNHGLTRQMICIRCGAAKRGSRVRLADILTPEIFLSYAVGESARLDACALSIRQRVEEVSDLVCWMRREPGDEGIRSDGMKGATCVVALLTDGYAASPEFRWELKQAIEQCKFVIPVLLPGWTGASVHVADDGGDANRWWHHGQTVCDQQTGVSREAEQVIWSALGQFPSPIDLREEGLDHQTLALEPDTEVENLLLQRLLQRFHRGGAVEQTMDQRFTALETRKARKRLLLHIGDMHGATMYEEVAKIKATFDQFDTDHSGAIDPQELEVAMQHMKLRVTKEEIGKLMAEVDTDGNGEIDFFEFYTLVTLRKDRATMQLVRETLRQLEEDRKRAGLEAAAREAAEAMLQAKGAGAAGQAPSAESVYGLGGNPLTMHLARGGSVAPGLKAMPPKTRSKPQLGDITDDGLLRPGLTKLGLHRAGSKQLLELPPSLSRNPSKSFDLSPEMSRNSSHAVASQPPSIANSRANSKSLLEAPPGLLASSRSNSKSTLEAPPGLAAASRTSSKTGLEAPPGLLSLSPREL	EP00284_Hemiselmis_tepida|EP00284_Hemiselmis_tepida_P002767,1102,611|701|TIR6,826|887|EF-hand_7|PF13499.9,	Not in supported Clade	Eukaryota;Diaphoretickes;Cryptista;'CK clade';Cryptophyceae;Cryptomonadales;'lineage D';Hemiselmis;Hemiselmis tepida;strain CCMP-443	Eukaryota
EP00284_Hemiselmis_tepida|EP00284_Hemiselmis_tepida_P003812	SYASLALTWLPADSLASNLRVLYGSSSEWEQGSLGNMPVTFRSAMRARPGASRNKSPTASPLRGRPGLHKAMSEANIMAGGPSRRRSFAGNTNQKLMSTTSLSGPSHHSAAKSLRRNASEDILRAVVSKLSSDSPDKFSKAADDIVFLCASRYPRGFMNFGQWVWTARGADENRRSLGEDQIVWNMLLAKGIKSGNPDVAAKACAALGSLVMKSSQNVVAMIASPGMLVGLVDLLDSDRQPHKLQIQGWRVFQKCVSGVEDVKDVICNSSRFVVHLRRACMCSMEEVRMRAVSVVMNASTDANAQQNLNRAGIAEQALRTVMISSEDLMATRIRASIACANLVGSRESSVLTQAPEMLQELVAALQASWESREHAGVRXXXXXXXXXXXREHAGVRWPLERMVNAVCKTAVSDCNKDLIVRFGALQTLLEIAGCYKNEVEQVYESTLVAIAHLTYHDDAKEQMNSEGFVQVMEDFRNEMQWTDMESTRQVALDIIFLLTRALDFEMRFLPVTQSTRNRGHVMASFAPGAVPDHVQRVIRCLKDTGIDVWSEQEGSRLSKDYRRASPGKVESLERPPMELVAEAMDLAPHIIVFVSRAYAESYKCRLEGRFAHIRERSGRSCIYYVMLEKDFVPSNDAPDGWLGEAVGSSAACFEGWDAKELDEVAKKIDDMVRTGVSVCWWDKEEEPAQVRTGSGRRRSLLDLPPPAKAQPKGNGEFRTPSGNGGGGDGSPNTPIGGGDSPMTGSSLGVPSIKRVGSADTAGSSLSHTEGASSVKRWRHQDPLKETSGSPAAVLLERFNNNMLGWITANNLDPLKDAFLYHALDEPSLLLKVPDDQLDTLTDRVGLRLRLNKAIERERSRPPHVPPPQSLSEASSEDAVERLHSGTHHSRTPSVEIAPDQSHTISRSSTMDSMAELPPPGAPVVX	EP00284_Hemiselmis_tepida|EP00284_Hemiselmis_tepida_P003812,925,189|331|WAPL|PF07814.16,524|629|TIR6,851|906|Msap1|PF17077.10,	Not in supported Clade	Eukaryota;Diaphoretickes;Cryptista;'CK clade';Cryptophyceae;Cryptomonadales;'lineage D';Hemiselmis;Hemiselmis tepida;strain CCMP-443	Eukaryota
EP00284_Hemiselmis_tepida|EP00284_Hemiselmis_tepida_P004804	XGVSCAHRACEQGHANVLKFLAEKCGKDLVMLLTQQGMSCAHLASRNGHLECLQELATVGESGLLMMVDGFGATCAHAAAERGHLNTLLVDVLSQANATDLLNKADDAGASCMHVAAQAGHSQALKEMLKTSVGKEYHHELRRALMRLDDNGLTWNQVAKPRIESDRFALVDLAGFFSVDGIEALEAYGSLYRNPSANDENHKRALEKLIKASKSDMDELRIGRHNKSCTQFAAERGHLESLKFLIDHRKVKPQSIKRTHLDHQAVEVRQVFDTLVLNGWNDVAESLQKNIGYDSETAANHEVGVVVQSTFPGNVMAVFREEIPPKSNSSSICLAPTLDFGLRSTLMSRSRCPLKRKAFYEIEIVKIGNDFAQLGFASDEFVNKEYLGSDSASWSVDGRWGRQMHGGTISGYGLRWREGDTVGLACDLDAGRMYVSVNGIFSPRRGFEVKLDRCKSGLFAALSLGYSKVRYNFGEEDFKYGPPFEGFTALKDAAHTEATVLPPTTRNTSSGFDEVTELQGLCVIHTGPISRYSATVVAPQCCMVAPDLGMEQRWGAGXXXXXXXXXXXGGHVLGNQRGCCLCVMRGRQRCCPFCAESLLKLSRYFGAVEEIGGDWRELVDPDTRREEAILKKILQARELFTELECRFGASTGLLCENLVKGLGFAQSSIPITADSVVAILQTFAFTHVTGMKWLSSKNEGEKFLSLTNKESRFCCWKPYHVRVTGLNSRSTLDVTLLKNSPIVEIDISNNAELEILPIQSLCEMDSLVRLECKGCLGLTNVPSEIVNQGGAAVMLFLREAQKEGVSNHTMLLFTVGDGEAGKTSIVRALASDSNKAEHIDIDDRTVGIDMHSWRANPKTDLSFNVLDLAGQSLYATTHTFFLASRALYLMVWKAQNPANGFKFVENAAERMRGWLDTIQSRIPGARVLLVVTHVDLVSDTNELDRQCKIIQKAVQDLIQYQIEVAKVSGASVTPLRVFNNGQSVRVSCKSGVGIPELRESLIEYAEGCPWFGSVVPSSWITFRDKIVSERKNQKVKLRWDPGNNDEWGKLADASGVKQNMLPVVTRFFHDTGQISYFGSMAEGKDTKDAVLLRKTVYISPAWIVDMFKGVVRHDFAAQLRYIESEVSLAPLRRKLLHRMRRFAAHGYLHESLLPFLWRFSANQEQSSEVTHRSNLEQTPRSLDHAIEEALVQAREFWAYVFPVTIGDTAQNVSGNSNGENSVFLKEAKLWNQAVVESTEDIESGLCLLEAFSVLAKMRNNEYVVPAAIPSTVRTVDARAVQMTANFTCKFEFPDLPPGAFQGMCVRLRKKFRNAEITSAFASYHDYGQIATIFKTGILRRGWNITRITLNASTKLHLDVMIEEIERMRTAFPGLVLLERVEECRDDVKEPLHVVLLSSHYSNDKAVSQVADALIARKIGSSGDSNQKRISIVQWGPNEYDAKVEIRVALVCLGKIIDIAFLSKQMDELHKKDVRLIPVLLSDFPKPENYSHWWPNGLTILKDHSIFSDFMQVTPPKDVQSEHEKQRWIEEHRIQKEDRQSKLLWERIVRYLDAWRGSVANIGDWLRETIFCPECTAEGFELPGKFMREELIKKIEIHQNEQLKGLVDKQINGAEFLFNLEVTCGGDGRHKLQVESLLSMFSICESIPCPNCIGTGQPNAHCFNRKRLLDKLEEKIRAGVSEPCDRCNSLIRVADILRPEIFLSYSWGSEVRPQKGTQETTFVTQRLVFGIPEMIEQKTGAICWLDVHQRIEIGDNHVEKMSEGIDMASIVIIFVTDKYFNSPNCKREIYWALRNRKVIFPVLLPPPEGYPEEGWTGTMGAKWWRDIGRICRDASHPDHLVEKIDFSPLERTEKSVVIVESNDLDEIGVLRGDSAAANKLVNNILGRSHRGGAPIVERNVHVTWKTLKEAISCKLGENSSHKEALDKLFTTWDADKSEGLNKDEFANALKDLGFKLTEMQVQELFKTADKDSNEVISRKEFLAILSETDSG	EP00284_Hemiselmis_tepida|EP00284_Hemiselmis_tepida_P004804,1990,42|130|Ank_2|PF12796.10,201|276|Ank_2|PF12796.10,359|474|SPRY|PF00622.31,813|935|Roc|PF08477.16,1016|1113|COR|PF16095.8,1228|1313|COR|PF16095.8,1700|1804|TIR6,1922|1984|EF-hand_7|PF13499.9,	Not in supported Clade	Eukaryota;Diaphoretickes;Cryptista;'CK clade';Cryptophyceae;Cryptomonadales;'lineage D';Hemiselmis;Hemiselmis tepida;strain CCMP-443	Eukaryota
EP00284_Hemiselmis_tepida|EP00284_Hemiselmis_tepida_P013368	GGVEGKHVMISYSWAQKSIVLELAKGLRAAGLEVWRDEEGSRYAPAISGSTLSAMAVAIEKAYCVIVCVSRAYKESGNCRLEAEYAHGFKQAGGLKMLYAMCESDFTTVSRPERLSGWLGIMVGAELWYPCWGGPEALSTSKSIHLKLS	EP00284_Hemiselmis_tepida|EP00284_Hemiselmis_tepida_P013368,149,8|88|TIR6,	Clade_10	Eukaryota;Diaphoretickes;Cryptista;'CK clade';Cryptophyceae;Cryptomonadales;'lineage D';Hemiselmis;Hemiselmis tepida;strain CCMP-443	Eukaryota
EP00284_Hemiselmis_tepida|EP00284_Hemiselmis_tepida_P013870	XCIPAADEDKVDAAALRPSVGLWGTARRQGGPKGCDVLLSYAPDTRAAASQAFDSLAAKGYPASMDRLNHGSGRGLAEAGLFVAFLTRGYNDDAEAVGEYAAAARTGVRPLLVWPYGAFALTGQLKGLVKEQESPESRQAGRHPLHVFGDVAEGSRLPPHLLEQVALAVAQILPSPPPPSSSXKRMPAPHSGHPAVSALERRQNAPPINVGPYIAEMEKKAAQKRAEEKAKEKAAAGKDGKGKAA	EP00284_Hemiselmis_tepida|EP00284_Hemiselmis_tepida_P013870,245,35|117|TIR6,	Not in supported Clade	Eukaryota;Diaphoretickes;Cryptista;'CK clade';Cryptophyceae;Cryptomonadales;'lineage D';Hemiselmis;Hemiselmis tepida;strain CCMP-443	Eukaryota
EP00284_Hemiselmis_tepida|EP00284_Hemiselmis_tepida_P014606	GKAHPAKVRTEMERKDGMLYDCFLTHDWGEDEMGRNNHSRVARLNEELKKQNLVTWFDSERMQDNITDQMTSGIDRSHSVVVCVTQRYVQKVAQTDNPRDNCKLEFNYASSRKAGALIPVVMEARMQNTADWHGAVGMHLGPLLYTSLVDDQDIQTAARRIGDEVRRHREX	EP00284_Hemiselmis_tepida|EP00284_Hemiselmis_tepida_P014606,171,19|123|TIR6,	Clade_12	Eukaryota;Diaphoretickes;Cryptista;'CK clade';Cryptophyceae;Cryptomonadales;'lineage D';Hemiselmis;Hemiselmis tepida;strain CCMP-443	Eukaryota
EP00284_Hemiselmis_tepida|EP00284_Hemiselmis_tepida_P014971	GGFMGGLVESMGDVLCSDGFAGSLDVGLTTAIAVGAAIPLLGEVFKLLGGLKTHAEQFAKQELECSRISVWCTSMMGVLGRLAKDSKSLSAETEDLLQKTQQALEDLVELVMARHEKKGIMGNISKFWGGQAYQRKSEHAHLTLDQLVRALQLGLTAETKQQVDILLKRSEVLIKMDVQLDRIDAKLDYIGEGLNKQTVEMRMMHQEMMSALRAQGQQQQPVALGPAEAITDPEAKSFWQRFGLPEVTEWRIFKAAIQRFDRTLTEEEIEKMRNDMDIDNDRQISNMEFNIYCQPSWQDSLAELRRGNVGEIGNSAKMSMDLISKAELLEPVEVPLKEGMEYHVFLTHEWGEDEKGRPNHGRVAKLNKYLKARGIVTWFDEDMLEGDIEEEMCAGIDQSQIVIVFVTKRYCDKVTGKDEADYCKKEFKYAVQRKKHLISVVMEDRMRDTSQWAGTIGMNLGSKKYKALVEDEGFEDAAEAIVQDLVKSLSQ	EP00284_Hemiselmis_tepida|EP00284_Hemiselmis_tepida_P014971,491,78|108|DUF948|PF06103.16,230|293|Cbl_N2|PF02761.17,340|443|TIR6,	Clade_12	Eukaryota;Diaphoretickes;Cryptista;'CK clade';Cryptophyceae;Cryptomonadales;'lineage D';Hemiselmis;Hemiselmis tepida;strain CCMP-443	Eukaryota
EP00285_Hemiselmis_virescens|EP00285_Hemiselmis_virescens_P007745	PTPPPSAAGPASCHSPPRVGTMIWKGTGDAHQAERPLTCSYSFGKAGIPPTDRLRSKDTSRCRSLRPASSVTESHRHAELSSQQRQAANRWARPKPSTPSRPGSLAKEEDELESILCVDNDRAKCCTMNDFLMEDFDEVAEFSLASRTSHSAVFDMSSRFGASPPQQPSSSSPPPSLGDPVTPFVTPSNAMQAAAPAPLDQRQDLDLALKAHGIEGSTAAAVRRLGIRRVTDLSMLRMDDLEDASHGFNVLERRLLQTAIDKESAAVKRSCDEMTSASRTWSRLTDDRGWYAPAFSSEPPGLRITVLEPMDMAGTVMDISFGQSRTNLSSAATRSFRDESTGEERFELSLKLGRADRTEFVESSGLLTFGVVGVSRQHTEIVLSCGDSCPATCCVRDLGSTNGTFFIRPAATHPPWNTTLGSAQDETGNLSSNRSSSTSSDSLLQLQVDKRNSSDASGIPYLRLGPKLVLGLSLLRGTSTNFKLQDVAVLTERLYSEPDLRGLGWEDAALEHVFAAKRHKERVAGMLDALAAGGRAAARRFSQGPAALSVQTHAAPLSDTAPRDVLAVSPEGRSGAGEQHVFLSYQWDCQALVKAVAQDLKARGYKVWLDVEQMRGEMNQRMAEAVEGAAIVCPFISRTYKQSANCMKELNYSDQLGKPMLPVIVDDFNRNELLKGQVGLITSNLIYLDFSTLAPKFSKDGSAPMPPAEGGFETKMSEMERALGQRGKTQAPFRRHSSTSSSSSGDDSSIQEGGKHPPSERRQCGGMMRSALGTKPLGALPAIV	EP00285_Hemiselmis_virescens|EP00285_Hemiselmis_virescens_P007745,784,352|406|FHA|PF00498.29,578|679|TIR6,	Clade_11	Eukaryota;Diaphoretickes;Cryptista;'CK clade';Cryptophyceae;Cryptomonadales;'lineage D';Hemiselmis;Hemiselmis virescens;strain PCC-157	Eukaryota
EP00285_Hemiselmis_virescens|EP00285_Hemiselmis_virescens_P013652	XPRKDGMLYDIFLTHDWGKDELGRDNHQRVASLNEELKKHNLVTWFDSEKMQDNITDQMTSGIDKSCVIVVFVTQRYVQKVAQTENARDNCKLEFNYASMRKPGLLISVVMEKRMQNSADWNGPVGMHLSGNLYQLFVDDSDLKG	EP00285_Hemiselmis_virescens|EP00285_Hemiselmis_virescens_P013652,145,8|112|TIR6,	Clade_12	Eukaryota;Diaphoretickes;Cryptista;'CK clade';Cryptophyceae;Cryptomonadales;'lineage D';Hemiselmis;Hemiselmis virescens;strain PCC-157	Eukaryota
EP00286_Rhodomonas_abbreviata|EP00286_Rhodomonas_abbreviata_P005537	XKDRSPEVLDEFVDLVEGLSREMVWVDKEELAGQGQLLLRMEEGMRAAGSILVLLSPDYLMSQNCLLQLKWAIEEHCSRGKHIFVLAVDKDATFDNLRNWSSLDGFGCRSGRVGAETVKVVKKWLLQFKVYTEWLEVGDPGSDWQIYPTKDGVAQAQGSTSPTAAAASTPACPPFVASTGLRFKNPPGQWKVFISHVQAETGKEALRLFYEMQKVLSSGVWLDVMMGDMGEEAMMEGVSNSEVFLMILSPSYFQRSFCIMECKKALDCGKRVVLAHPHDTKKLLSDLFQQAEKHGLGSVGS	EP00286_Rhodomonas_abbreviata|EP00286_Rhodomonas_abbreviata_P005537,301,11|100|TIR6,189|279|TIR6,	Not in supported Clade	Eukaryota;Diaphoretickes;Cryptista;'CK clade';Cryptophyceae;Cryptomonadales;'lineage E';'Rabbreviata clade';Rhodomonas abbreviata;strain Caron-Lab-Isolate	Eukaryota
EP00286_Rhodomonas_abbreviata|EP00286_Rhodomonas_abbreviata_P008607	XGNCAAVGPTAPLPWAHPSSAPLPPPSPPSPSSGGADQSHVFLTYQWDEQAAVRVIAEGLKQRGFRVWIDVERMQGEMNKRMAEAVEGAAVVVPCITRAYKSSANCMKEINYADQRKRPMVPLILEDCDRSELLSGQVGLITSSLIYVDFSAPSALLSALSP	EP00286_Rhodomonas_abbreviata|EP00286_Rhodomonas_abbreviata_P008607,162,38|151|TIR6,	Clade_11	Eukaryota;Diaphoretickes;Cryptista;'CK clade';Cryptophyceae;Cryptomonadales;'lineage E';'Rabbreviata clade';Rhodomonas abbreviata;strain Caron-Lab-Isolate	Eukaryota
EP00286_Rhodomonas_abbreviata|EP00286_Rhodomonas_abbreviata_P009958	MADSWTVHVETIRHPDQVSRTRIEAALKALLDISKNDESARLRLANGGALAPLIAVAARVGEYWDGIRQVCLQVLATISWHPDTGLPLVEAGMLSIAINALEDADEVNVGRAMGILNNIAMYEKARKQMLGSGVLSAVRRFLGKDALVGLDAEKTVAYLVGREDAKEHEMMVAGDGSIARLLQAAQLSLQGHKVCGLKLSMMGLLKAVRLIAINDNNKTRLVQAGAVGVLVDAAEKRREHAGLALGALLELSFDPAGMAELRALNSTNSLRILHSLLSPGEEGATDEVRRDCRDILFMLKQSQAPLASPVVKRKHMMVSYAWAQKRIVQRMCKELRRAGQEVWRDEEGSSVVPPIGESTADSMAQAIEAASVVLVCVSREYKDSGNCRMECKYAKALEAAGRLKIVYLMMEEDFTTRSTPPIGGWLRLYMEDALWYACWDDELAEAAAGKVAKLVREREGEKEGAGGDGRAAESKSETPSRVSPQLAAWLAENQLSMLLAAFEEHEVFDLRTALKMQPQDVDLLSSVVGRRVRLRDALAALRGRTQAGGRAPSARSLLPSSPRPAAPARPGLNLGALLNGNLLDATV	EP00286_Rhodomonas_abbreviata|EP00286_Rhodomonas_abbreviata_P009958,587,317|414|TIR6,	Clade_10	Eukaryota;Diaphoretickes;Cryptista;'CK clade';Cryptophyceae;Cryptomonadales;'lineage E';'Rabbreviata clade';Rhodomonas abbreviata;strain Caron-Lab-Isolate	Eukaryota
EP00286_Rhodomonas_abbreviata|EP00286_Rhodomonas_abbreviata_P010778	MFTGFLTHDWGVNEDGSQNHERVKAIHKSLSKRGLRFWFDEVQMKGNIQDQMAAGIDNSKVVIVFVTQRYKDKVSGTDNKDNCKLEFQYAQLQNKPMLAVVMENRMKDTSKWKGTFGMILGQHLYFDMTRYLSNDAAIEQGVTQLIAMINKILPEGEQVEASVPAAPSRPAPAAKASTSESSSRAELVNAAKVAEQSERYSKMVSYMKQVAAMQVELSTEERNLFSVAYKNQVGGLRAAWRSCTEAAKASSGSLVQSDLREAEQEVKTACNDVLDTVQRHLIPSAATAESKVFFYKMQGDYCRYIAEVAIGAEKKEASERCLVAYKMAQDIAVTDMGPTHPIRLGLALNFSVFYYEILNSPDRACHMAKEAFDDAISELDTLDEESYKDSTLIMQLLRDNLTLWTSDGDDS	EP00286_Rhodomonas_abbreviata|EP00286_Rhodomonas_abbreviata_P010778,411,3|103|TIR6,191|405|14-3-3|PF00244.23,	Clade_12	Eukaryota;Diaphoretickes;Cryptista;'CK clade';Cryptophyceae;Cryptomonadales;'lineage E';'Rabbreviata clade';Rhodomonas abbreviata;strain Caron-Lab-Isolate	Eukaryota
EP00286_Rhodomonas_abbreviata|EP00286_Rhodomonas_abbreviata_P019219	MPLQIYIGLTGNRPAVLSSPFDPPDIDDDEVADDPSARRAVVTASPSKQHSTSRSQLTSDDNTEHGSDQNYQEYSEFSRTDGGCVNFSHYRDKGWMSGKTLLSISTPHRNPVAHKKPAVHRNSISEKGHHVNAWLASLNDASSDSGAEDADHSSLYPRESSGSGMDHSDDRDPGPDGPPGPAGPSPSEVRTGLDGTEEPNHTSMDLGKVRRKNRAHHIALPSHSPAPGGYYMGASDLPNGCQGEEVPQFEWVSLAGMVSPIESLERTNGMHADQKRADECVGMSSASTAVAAGEMGDAGAGDIEHPDLCSPSPTSLRWGGKDLQLHLAPGGRTSPNSHGSTTPCGLSSKGCDTPNLLDAAARVTTATKLVRRYSCGSMHTETWQAILRPRSSIDETSQLHLASQKLRRRDSFVNLQPLEPQANEDAERTPTIDSAESDTSGFGRTISAPEIGLRRRFLEEQAKAEEIELIAHMHPPSKKRLSTHDSPGTIEPSAAWLTARAASKDLIVHVDQAGASEDILRAVVDQLDSPEASAAAAAVEYLVSSSDPKGSAPESLRGWRWTSEGAKVNRTTLGSFPGLWDCILKQLLGSSPEAHAKVCGAMSKLGFRNTNNVLAMIKHNGMLSALTHLLSDDHSAKVQVQAWRVLQNCVSGIDEVKVILCQETQLLEAMKDACAMEERPPEIRMRAVSVIMHASSSDAAKSHLLQARIPEEALQAVMASDAKTMQASATRIRATLASANLCGREERSILSTTPEMLSEIVRCVQHAMEETEYCGIKWSLAGVMLPLFNLSCSDSNKMELIRFGTVALLLKLVEELANSTAQASTSSEPFELALRTLANFTFNEDAKEQMLQQNTLQIMDAVIERLQGETIPARKVAQDLAFMLSDTGEHVTRDSNELDSRCEQETARIMISYSWAEKKQNVVALTGMLREKGYDVWRDEDGSRLVQKMMGSSMEIMAQAIEVANFVIVFVSRAYRDSYNCKLEGKYAQTRERAGLVKILFVMMEEDYTPQSEAGVDGWLGMMIADSIWYTGWDADMLMETVDMLEKVIEKSLADDPSRVPPASLSRSVSTAIGSEFCRVPSSARNPPANTQSLTRNKALISLGLSTVMEGNQLAQLQAQQEEEASGSVDPNDPSSLSLVDPSAGAQSLNSITPHGHMAQNLGVSSRSLDTGVRRTSLYAVDIGRTGSGGPPSEVDDWLWRKNLQELAALLQYHKIDSLWLVAKLSDAHICRITDRVGLQVRLMDAVEELKGAGTNPPPAYARVAGSSGTGDXALSSSRPAAAEAFGVAAELPSRGGGGGVLRSSEACLLRRIGVECLRRVEECGGXVVECGGVWWSAEDDEEEEEDKDDDDDDDDDDDDEDDDNDDNNDNDDNEX	EP00286_Rhodomonas_abbreviata|EP00286_Rhodomonas_abbreviata_P019219,1376,624|707|HEAT_2|PF13646.9,805|877|Ric8|PF10165.12,909|1006|TIR6,1343|1372|GCIP|PF13324.9,	Clade_10	Eukaryota;Diaphoretickes;Cryptista;'CK clade';Cryptophyceae;Cryptomonadales;'lineage E';'Rabbreviata clade';Rhodomonas abbreviata;strain Caron-Lab-Isolate	Eukaryota
EP00286_Rhodomonas_abbreviata|EP00286_Rhodomonas_abbreviata_P023601	XAQAAMAGGADVIFGVGGFTGTQAIKYASSSAATAIDLPRAGDPAFVVGVDVDEWISSFSDGKLDGADKVITSALKRVDTAASNLVKNLLDPSFKKGTEVLGAALSAVDFAPCHDACSVVTEDIQGVATTAKECLASGSIDIGLAADGTVPTNMIRPEIVCTGSSSTTARIAGITAGVGSFVVLAGLTFCIYKRAQPRKEKGNKVSPDLPHGPHPQAPPKPMDVTIPPLNGHKFHTFLTHDWGVDEMNRNNHERVGKLNSFLRDRGVVTWFDEEKMEGNVVQQMCNGVDDSAVVIVCVTQRYCAKVNSADGNDNCRREFQYADNRKSNKCMLPVVMERRMAESKAWVGPVGMSLGSQLYQKLWDDSSFDTDAEAVLQALVKMLAGPSAIEGPIREEASATLVPSKYNADLLREAQTLVLLAPPVGAAAGEGCRSLTPDAAEGSAGACAACAACAACXAAAAVKEEKELVDYAIVRRRRVNHRDWLLLTMMAVLHWG	EP00286_Rhodomonas_abbreviata|EP00286_Rhodomonas_abbreviata_P023601,496,4|99|Bmp|PF02608.19,232|337|TIR6,412|454|DUF6587|PF20228.3,	Clade_12	Eukaryota;Diaphoretickes;Cryptista;'CK clade';Cryptophyceae;Cryptomonadales;'lineage E';'Rabbreviata clade';Rhodomonas abbreviata;strain Caron-Lab-Isolate	Eukaryota
EP00286_Rhodomonas_abbreviata|EP00286_Rhodomonas_abbreviata_P024620	LSPPPPAPDPVTDTLASLRPNRLDPCHVLESLSTRHHLDIRMFFLSYVQEEGGVLAERFRTFVVQKTGVKCWMDVYEKDRSEQGMREGVKDCQVVIAFMTKSYLHRPFCQKELRWAQEFGKRVLVVIDAAHKAKISDWRRDCPPSFAWVFDITFANLDTSDVRLWEATMPIHVEDAMNSQFAPPLPEHLKEVQADIASAKSDSVHSKADTQPGSGGDKQRLDWLRSKVIKVDAASVIQAEEPECLGKGGQASIEIATYCGKQVALKVYELSKKDEASQERAYTEALLMGAISKLPVGPHHVVPLWGVQTEVLPRNVNIALVLELAPQGSLDVIISGDCTPRFWTLSADAWIKQRAKYVQDRQSGWISGIADAVLFLHDLKLTHCDIKPGNVLLFDDGKTPKLTDFGSCALKSQTHWCGSMSVATLRGAGFTVRYQAPERIGDELAITPKTDVWSFGLILFEILHGARAWAEKSDEELFNQKSRDVPALLAAETAWKPSPQQLAAVAVMKSCLVVDPAPRPDMRTVVKQLRSTESVVNATTASCPREPPAKLPDEEIVELRTPGALKAAAQARVGAPRQAPDPSLYETLIVKGTCPLCEEPVTSAQQREKTQDGAYRHIRDKSGRCITGSPTMKAAATFDHPEAGLRDSLAAFYRHFSVEKPETELNSIANRHVGRQEELNKKLREKYFADLSSSDKEIATAKKRVLALQQAELLKAKLAKFYQRIALYKSEQELLQISESHVGQEGMLNQKLREKYAADLHSSEQELAAAAKVQALEAENRALKHNQVHAQAQAQAPPPVHSPPHHLPPAQPFNHSPGFQPGGGFGGFGGGCAPPPPMGFAMGGMPGMGLGPVPGLPGMQGPGPGPVPQPAPVQAPVQAPVPAPRGGGAAMVPRQDTGGVEGGGLAMLSLVDAEAGVALHIITDLENLRDL	EP00286_Rhodomonas_abbreviata|EP00286_Rhodomonas_abbreviata_P024620,931,43|132|TIR6,243|527|Pkinase|PF00069.30,676|710|Med12|PF09497.15,	Not in supported Clade	Eukaryota;Diaphoretickes;Cryptista;'CK clade';Cryptophyceae;Cryptomonadales;'lineage E';'Rabbreviata clade';Rhodomonas abbreviata;strain Caron-Lab-Isolate	Eukaryota
EP00286_Rhodomonas_abbreviata|EP00286_Rhodomonas_abbreviata_P025251	MGRDTHQRVRNLNKLLKAHNIVTWFDEEQMLGQIRAQMQKGIEESAVVLVCLTNAYARRVDGPNAADNCQLEFQYAMSTKSQGLLLPLAMEPLDPVTWSESLGFLKKNLYRHLIEDDASVVETLVYDILHLIRVHNLALEPGMRTWNQG	EP00286_Rhodomonas_abbreviata|EP00286_Rhodomonas_abbreviata_P025251,149,5|91|TIR6,	Clade_12	Eukaryota;Diaphoretickes;Cryptista;'CK clade';Cryptophyceae;Cryptomonadales;'lineage E';'Rabbreviata clade';Rhodomonas abbreviata;strain Caron-Lab-Isolate	Eukaryota
EP00286_Rhodomonas_abbreviata|EP00286_Rhodomonas_abbreviata_P026013	GGAHGGVQHALRPAWAFRDASCSASPEQXXXXXCRRWEQKRLDWNVLEARVGSGVWAGQEMLRVEEVSGGIVVESSSVAVLRDSCRTLEDLLEQHFPGVWFSTELRFSLKTDRFKADTDALKSTMGRILERKQWELQLEAQDFFDGDARVRLPLREALGGVRHGFFASQCWKDRSPEVLDEFVDLVEGLSREMVWVDKEELAGQGQLLLRMEEGMRAAGSILVLLSPDYLMSQNCLLQLKWAIEEHCSRGKHIFVLAVDKDATFDNLRNWSSLDGFGCRSGRVGAETVKVVKKWLLQFKVYTEWLEADASILEKQFRAVVAMLLNAQTTLQKKPTPSLEVKEHEGGGWVIQEVTGRSTPPKMVSAQAQGSTSPTAAAASTPACPPFVASTGLRFKNPPGQWKVFISHVQAETGKEALRLFYEMQKVLSSGVWLDVMMGDMGEEAMMEGVSNSEVFLMILSPSYFQRSFCIMECKKALDCGKRVVLAHPHDTKKLLSDLFQQAEKHGLGSVGSIQSILLIFEDPAFAQISIAKVGEACGL	EP00286_Rhodomonas_abbreviata|EP00286_Rhodomonas_abbreviata_P026013,539,181|270|TIR6,400|491|TIR6,	Not in supported Clade	Eukaryota;Diaphoretickes;Cryptista;'CK clade';Cryptophyceae;Cryptomonadales;'lineage E';'Rabbreviata clade';Rhodomonas abbreviata;strain Caron-Lab-Isolate	Eukaryota
EP00286_Rhodomonas_abbreviata|EP00286_Rhodomonas_abbreviata_P029161	XEEKRILEEQVQAATEQAQAAKVYLEANRRKKDPTRAEEFRNPPGHWDVFFFCAQFRNPPGHWDVFFSYHQNAKGKEVGTKLHSKLTHEKEITVWFDQEMQDKAQDAMLEGVRNSRAFLLLMSEDYLNRPFCQMELREALVNEKTVVVIYEYADQSLLGQFFKDATKMGFGGLGDEEAVPLIFNSYTXEVTISEIISKCNFPAAAPSQQDGGGEQIQLELRQQSAVLQPPVIRRRRRAMLIRGSVSNSLLAKEXQLKHQHARHLQAGNTDEEHSGQLSAGYYILRVQHEAGAPRSSGTPACRHGLGQGVKVHRSKEEVSAAMTPSPQQEGQTRSSIITAAVSSAFEPDPPMTPPRRYPSRARCPVNATTGHPFPRGAALHHPQHRWLAKMATQPRACLQEHAR	EP00286_Rhodomonas_abbreviata|EP00286_Rhodomonas_abbreviata_P029161,403,62|160|TIR6,	Not in supported Clade	Eukaryota;Diaphoretickes;Cryptista;'CK clade';Cryptophyceae;Cryptomonadales;'lineage E';'Rabbreviata clade';Rhodomonas abbreviata;strain Caron-Lab-Isolate	Eukaryota
EP00287_Rhodomonas_sp_CCMP768|EP00287_Rhodomonas_sp_CCMP768_P011513	MPCHCLVLHDNHPGEEASNHALRLKSFLEHRSVVTRTTTAKDGPENMDCAMVLVLVSKGLVNCANDRSTSVHSVCDEIRCRFQNETLKVLAVVVDEDCQAPKTWGDALRFLGDYFYANICSGDAGTLEGLFSKICQALDLRTKCFYITMRKTPDWRSYVQADSPNLDGFGLEGSCGARGVFEAYTSEMPGTVRFQVENAVWWASTTKTNVLQLEWRIFRAGSGAGKKFLVTSNRADTAPGWSFVEVFYAPGSPSNGCNQSPSHLIPGAAISSEKRFQCFLSHNWKPPADNHARVVAVGAHLKAAGLVPWIDQDRLDMSKYEHIHHQLKNGIDQSAVVVVFITKAYVEACESGDEFDNCYREFVHYRARHYEGAVSLLPVVSEPALRDTSSWGCLRELFSVEQVERACEMLASTDDAAKVQAEHSKLSSMLAAPAMLGIKTGRFFVTGRKDPDWRSYVQRDAPFERDGFSARFASCGAGGAFVAYTAPVIGAVKMRTIEGGGGGQAGRSAGGDVLGSRREDRRRSAGVAVLPGRRQVPPHLQPPRHGTRVDVQALLLRSRGSKQRLRSAAVSWLPRDLIGSQQHCPSTIWASGPRNLWARAGGGYQGAKLSAMLEVGT	EP00287_Rhodomonas_sp_CCMP768|EP00287_Rhodomonas_sp_CCMP768_P011513,617,15|72|TIR6,273|364|TIR6,	Clade_12	Eukaryota;Diaphoretickes;Cryptista;'CK clade';Cryptophyceae;Cryptomonadales;'lineage E';'Rirregularis clade';strain CCMP-768	Eukaryota
EP00287_Rhodomonas_sp_CCMP768|EP00287_Rhodomonas_sp_CCMP768_P030388	MNESWEVHVATLRHPDQVSRTRLEASLNSLLDAAKQDDEVRPKLAKSGALAPLIAIAARAGDYWVKVRQLCLQVLATISWHHDTGKSLVEVGMLPIAINALQEDDEVTVGRAMGILNNIAMYEQARKEMLASGVLEAIKPFLGSPALVGLDADKIVAYLVGKEDAKEHELMVAGEGSIERLVSAARDTLEGRQVCGLKLSMMGLLKAIRLIAINDNNKTRLVTAGAVWGGSAAEHAALAVGALLELSFDENAMAELRAMQKANRCRVLNTLTAKGTEGATEEVRRDCSDLLFMLKGQAGKPEVNTSSASVERKKHMMVSYAWAQKQRVKKLCKELRRGGLEVWRDEDGSGLVPAMSANTADCMAHALEAAAVVVVCVSRAYKDSGNCRMECKYAKALEAAGKLSIVYLMMEEDFTTTSDTPIGGWLRLYMEDALWYPAWDDELAEEAAGKVAALIEEKEGKARDLTRDEGDAALQHQRTLVNEEVTCWLESHDLSDLQPAFEQHQLFSLSQSPHPPTHPSPAPTSQVCDPTYLPTSARSPSRPRPPLCPSSPPTTSPIVEHPDXNIPVPSLLAICRITHTTKPTPNPPTRTPSSPCLGSAGSQDAASGRRHSHPRPHLLPLPPQSSNTLTDHPGPLSARNLSHHSPLNQPPTRRPEHPLRPVSAALVAKMLPQDVDTLTPVIGRRIRLRDAIQDLRSRTGKATATGTRHRTGLHSASNLNTTTSSGATRDTGSVRAGLNLSASFADAESCNLTSLGSVGARX	EP00287_Rhodomonas_sp_CCMP768|EP00287_Rhodomonas_sp_CCMP768_P030388,762,317|413|TIR6,	Clade_10	Eukaryota;Diaphoretickes;Cryptista;'CK clade';Cryptophyceae;Cryptomonadales;'lineage E';'Rirregularis clade';strain CCMP-768	Eukaryota
EP00288_Rhodomonas_lens|EP00288_Rhodomonas_lens_P007464	XVFLSYRWTGGLDDEIAEGLFFRLSEEVVDGRAVQVFWDRQRLEHGRNFQADFAGALAASRVVVPLVSQRALTRMHRLKAESGCDNLLLEWTLSVVLQQGGVLSALLPIMFGAELDPQATPKDISADTASPPACVASLFAAGGPGSLPEVMVAAVHHEASAALHSLGHAAQGVSRLEGLSVKGTVGALTKYLGVAAWQL	EP00288_Rhodomonas_lens|EP00288_Rhodomonas_lens_P007464,199,2|113|TIR_2|PF13676.9,	Not in supported Clade	Eukaryota;Diaphoretickes;Cryptista;'CK clade';Cryptophyceae;Cryptomonadales;'lineage E';'Rpauca clade';Rhodomonas lens;strain RHODO	Eukaryota
EP00288_Rhodomonas_lens|EP00288_Rhodomonas_lens_P015361	XLHAAVTRRHQEVQEKSEGEKKMGGGRKLQVFISYKSGPSTEVFKQLHSHLVENGHDVVNSQEEMDITKRCAQLGGAHFAVVVMSADYFDSMRCRGEAIMLEHNKIVFLTVFSGSSRESMKKLWVDKAEQMMEEDPHFAAAIRFIARHPPVNVGDDEELKSGLSDTIVEALSTELAFRNHLIDPRQTIDQPSHGSPEMDSPLLIAVKKSSKESVAILLQAKANVHLPDMMGWTALHWAAMNGNNSIAAALIAAKADLNQQCKTGHTALHVAAEYGKPDVAKLLLLGQADVSATTKAGSSPLYMAVESNKEEMVSLLVANKANVNQPNVNGATPLFAAAQSNGAALARLLIQSNADVNRATNDSVTPLIVAAYTNSERVIAELLDAEADRELRDEDGTALDTAEALGHDRVALMLKPTSTADRLPRRLRPSLDSRGCLRMMRLRDPCEHDARLTASHASSRRGIRRRKARRSIALSACAFXDSQPVVFKLVPRVRRAEQAQARHVSLKALARVRLEAPTTLRLAARESEPASLARDXLTNIAATSLPGHWQAELQQPDSLPVPVGRAGAARSRFQVGLRQARPAAASAVRVTVIIVGPSLADRDVEAGGIVHGTLGLYD	EP00288_Rhodomonas_lens|EP00288_Rhodomonas_lens_P015361,618,29|128|TIR6,200|228|Ank|PF00023.35,231|260|Ank|PF00023.35,268|358|Ank_2|PF12796.12,362|414|Ank_2|PF12796.12,	Not in supported Clade	Eukaryota;Diaphoretickes;Cryptista;'CK clade';Cryptophyceae;Cryptomonadales;'lineage E';'Rpauca clade';Rhodomonas lens;strain RHODO	Eukaryota
EP00288_Rhodomonas_lens|EP00288_Rhodomonas_lens_P016610	XERKERARIEDKERKEREEREAAERKERARIEDKERKEREEREAAERKERARIEEGKAQGLRYEAPSLIVISLPKTLWPTFDYDPYPAVTFRVALGKLPDGLDLNAKTGEISGTARTMQRFAATIEAANQGGACSWVWAGEVRKETPPADLTYSELPPLFVGVEVEPTLPILMQGIPDATFRVRDGWQDQLAVLGDLIDSICNATQVEKATKEDMETLKEVKRRQGVAEQLLAQLKAEAEAEAEAEEQSPALTTLDTARLQEQRTILLKEEREAAGAREYTRAEKLRKEGQVMDESIKRYTVFKDGRVATVQALFEKLSNEVNKMQSLAATRSGVVFQALESTMQTSTQSAAAARACGLFLQDLISTGASYSLPSGAPGSGAADCMPEAAERIKVWGAVVDHVGQSKQWEALKLHLSATAQQLSRLTTLVSDSSLKPHELQQKLRNLDCQMPQSTMELVSKDTAAVETQSALVESGLRAWREYLIAAQEQLQELHPPLLPDGLKLDAITGALSGTPKRLLQGTKGKGMEVTIEAFNCAGMCNCTLSLSVGKPTQPENLAYPVVTAGSPLVVGRGQSIPVLNPSPSFKQGSPPSELTISPALPNELRWNSKTGEVSGVPLESVTQQKFTVTAQNIAGSVQCSLELSIQVHETPDQLEYSQQVMVNDLDKPNNPLYLLRDHPMQELTPTIVSGSHLVFSSSPPLPAGVELSQSNGTISGTPKSDLPPTTYSITASNSQGSKTAFVRFAVCPSVAPSNLVYKQYDPVIKVRLGKAMVPFASTLTAGSPPGLDRFTIVPSLPAGLSISELTGEISGSPKESTKKQEYKVTVLNQAGESTFDLSFEVQVHLKPTSLKYGPAIDLVDPKQPPRLYRILEVGGQVTDQEQFKPKITGTHLDFSAEPPLPTGLRLSPTDGALCGCAREDAAEKTYTIWSQNLDGKVSTQIRFAVAPSLASRAMEEWNQDMVQLWLQDTVQVHDACAEKLLGLDGAQMAGRDITEMLPGKEFREARSLIEIKRDQHKAAPTADTRASLRFFQNKIKVGEPVKKEDLPQELREEYEPIECVGQGAFGTVVRAYRLHGERRGDKQVAVKLFHSGGQKFDEDEVRRLKREALILEKIEHPNVVHFITSKMGTTQDAFWIVTGLLHGSSVQSRIDDGKLFSQKEAIILGRDVLQGLMAIHQHGLTHRDIKPANIVFSHDAEHQALGMYKIIDLGIAAQTDNNEAGTFLSLTVGGRIRFAGTLPYMSPEMFRDRQGNIQNVSYPADLWALGVTLFHCLSGRLPFQAPIEYLPSEIVGCNPAPSLLDVLEPNKRSQLSLKFVEMLAKALEKDLTKRYKTASAMFNDLYDCLVSTGEAQFSVFISYRVNTEAPLAKLIFQTINNSCTPAGHRVVAYLDAERLVDGERWADGFSTALVNSLVFLPLLSEGSTGPIARLDGSLADARPDNVLKEFQIALAMLDDLDGTEPVGKLQTIFPVLVGKRSEPGSQTYPGMTDFFRDGSNGKYVDKLSASTTKEVVEFLQSKNIFVTKAVRNRTVKSTMDNLLEIQGCKLWKAAKGGVDGKPIGVDVTEDERKFFECNATCICQSLVAGDTRWCVCEVRVFKAQAQALAEKLYGVIDRATAAHQSQLQ	EP00288_Rhodomonas_lens|EP00288_Rhodomonas_lens_P016610,1625,82|132|He_PIG|PF05345.17,285|325|PfUIS3|PF11567.13,499|538|He_PIG|PF05345.17,568|637|He_PIG|PF05345.17,683|742|He_PIG|PF05345.17,775|844|He_PIG|PF05345.17,884|940|He_PIG|PF05345.17,1055|1338|Pkinase|PF00069.30,1356|1481|TIR_2|PF13676.10,	Not in supported Clade	Eukaryota;Diaphoretickes;Cryptista;'CK clade';Cryptophyceae;Cryptomonadales;'lineage E';'Rpauca clade';Rhodomonas lens;strain RHODO	Eukaryota
EP00290_Baffinella_frigidus|EP00290_Baffinella_frigidus_P001235	XPVPRPGGYKYDAFLTHDWGKDEHDRSNHARVGQVNEALKARGVATWFDQEQMEGNVVEQMVAGIDDSAVCVVFVTKRYMEKVAQRENPNDNCKREFGYSVRKKTTNRIVTVVMEARMQNSGSWKGAVGMELGVTEAHAPVEQAAPPQATSGVDELATLLRNAELESCIDPLLASRADFVKYFTQGDAEKLEGVKPLHQRKLTALVQELRDEVEAGLQAAAARDQARTEQEEARVKAEEAMRLAAVEMSKKEADEARKQEEVQKKQEAEEARRKKEAAQPKPAILPEVIKMNQVGASPPEPKAPTDRYSTCNKGSLVLLDKGSPLACRLQAHMSGEKQRMVLNDGRALGPQWDTPRNYKGSWDYINLGVGTCRDDSMQVHLNKQGFVVWNNKHGEFVFEIAMAKLSAGNHLVLLKGVGGQTGKTMPEGCKSRLFEQNPDGTVSPTHARHLVLGISGPSGGAAVAHQAKAGQISTKDIAGCWACVCVPLGWAVFRKTAAGPNNLVHTGVVFLFGTLPLPFSEGRVRVGETNGFRKSDGSEPGNIVNHISACCSLNGLACGMKIAPDVGGGVRIHPENARX	EP00290_Baffinella_frigidus|EP00290_Baffinella_frigidus_P001235,579,10|115|TIR6,	Clade_12	Eukaryota;Diaphoretickes;Cryptista;'CK clade';Cryptophyceae;Cryptomonadales;Baffinella;Baffinella frigidus;strain CCMP-2293	Eukaryota
EP00290_Baffinella_frigidus|EP00290_Baffinella_frigidus_P025875	WLCTCRMDSRPGRDKWEEARWLAFVPDETRHVSVVRYTFDHVPSALFPHILASQMSNGEYKAGYRRRTELESGMLSVEIKATAERHEFFQLALTPGDNGAVQVVVVSSSVGLMRSLCAAIERVISRRFPGLSNDVEVHFSGRDGACVWRVGGSMSVGGVLASKEWDRSVRVVLAATGKARTVSIREIFDGVPGIFFSHSWKDHSIEVAPSIRDQIEDRMRELVWYDAQMMSSEDQFQSRMAEGVKNAWVVCVFFSREVLASGNCLREIGMAREQQLNPMANTRIVIXAMEXEVTYAXIDAWPIKXXXFFSXKDNVQRTVHARTVKWVKEQLLGVNIYHEWINSAPEDRAKQSQALDRIIANLRKPLGSLGSPDSKGAPEFEVVNQGEVWILGTKGDPEFPAEADAPGKTAEKADAKAADMTAIKTAGQTTSDDQAGGSELAQEVAEFLAEHKVESAAAALLLLGVQAVEDISYLKDQALENAGLNQVQVGKLRHALALPTSAASPAAAASPAVAPPAPPAAGSXLLRGLVTRASSSEPAPGEMYRLSGQRVMFAPPQVRGSCVCPTVGAYWLLAT	EP00290_Baffinella_frigidus|EP00290_Baffinella_frigidus_P025875,575,194|275|TIR6,	Not in supported Clade	Eukaryota;Diaphoretickes;Cryptista;'CK clade';Cryptophyceae;Cryptomonadales;Baffinella;Baffinella frigidus;strain CCMP-2293	Eukaryota
EP00290_Baffinella_frigidus|EP00290_Baffinella_frigidus_P032478	GEARARLRPQSTSRAGGSLANSSKMVNSVTISPGGIREPPARPPSPTDGLLRSASFSRAPALGGAGSPVGSPIRPRSGVAMMEQYPAAPRDMPARPQTAGPQAAGPVQTTSPPRELVQRAKTFRPRPTSGQLRGTPLDDLPGYSGDASVDNPKKWAPRKITPQRKGSSQSPMNRGPSSLSSPLSRGTTPRSDSTPRSNGGKTARTWTFDDPDEGLLSLSTSGVKMLGGGGGGEQAALSPSGDPRPLHETAARALHDRARGSRVVEFPGGGHVAGSSPQTAAGRYAAATPLHDRGARAGPDGLSRDAGLPYAAAHRAPPRPADXAHKPPXGGEPDTTFSHITGRPTAHWMVQLSTKGLDEVPGWVWAQNNIRVLKLTDNQIEHLPAAVGDLVQLRELQLDRNHLRELPDELFTLENLRILSLNYNHLTDLTNASPSAGSPNFFGSPGDMPSPARSIVRRDGDSPNFQSAKVLSSIKAHSHMAQGAGMLRRITSETTPLRTMRPEGMVNILDLPSLREVSVNFNDLTHIDVVPRPGKPPQHHLRIFRARGNRIKKIPYEISVLKELEVLDLAFNAIRDLPTQLADLYVLTKLDLSNNHLEGKITAANLPHPLTQPIDIIKMDRTSPYCPSFECDNNSALTHPPPSVTSRGGADVVSFLGQCRDSNEKLTEMSLIVLGDGEAGKTSCIKALVGKRGKVDVNNRTIGIARSDWDPNTSGNVYDITFKIMDFAGQAVYSMMHQFFFIHRAVYMYVWAATKEFDDEQQDMIADQVRHWVDMIQLHVPGASLLCVCTHIDQVPDVRDQDRQIDFVKDKIQQRIETYKAAGTYSNIPPLKVLNDGESIKVNCLDPKKIDILREQLIAFAKASDAYTCGVVPNSFISLSRAVKNKNTNDDCKYISWSEYCELAEASKIKTEDLAMATAFLHELGAIRYFGDPAKAMKCLPEEIHEDVMLNTVFISMDWIIDVIKGLVRHDRGGLTDFFNKRDDRKMTSRVTRMIIHGIVHPDLVPFMWPRLPCDEQREETCWPGVSSKDIRRYWDESLAEGVAGNDTKVWGTSSIAKDRDGLLRAMCLLEGLDVVIMQNEMGPADTSTPKGNAAELRSSAVCPGLLSHTRGTVINGGAFSDSCSMRCTFVYPALPSGFFDRLLVRLKRTFGHMEFNANSAACFALGEKLQIFRKDRKEPASADSRGFSRGTSAETHIEEDEVERMSSMGSGEESEMEVEPEPLKTFSEVEVHFSTPKLWNPFRREIQHIEKLFPGLVRVGFRYQIGEDADDAPKMEFVPAYSMPTTPQGGLTRPLVDTGLVPHLKREETEALVAYEAARTEMKDVLLDAFDPEAGRILSPQEIVKREEEFERELKKQHVKERVLIAATRKSLDFAQLLKKQLLELDETLSIKISDFATEDDPQVLLLCMDQRFQYDKDCLELFQSVYEKGRQIIPLIVDGFKITDYNAWWPPTMTELEDHSLFIDMRDAAWYNVDEKKRKHTFYNMDANRVAELSKGALRGDSYSIKEKGYATGETLAIEAEIRAKQIKNVYKDVKNALEEWREEAPRQLKTRRQNGADGRPLGETDPAEVAKETVKCPCCMRDGIVPPYVFERQFILEASRKHQKDCLDARTAKRGDPLEPQVSCTLCSNKISLARLNRGEIKEHLPCPKCIKRQHCPPHFFAREVVKSFFGDSHEPVNLLTCKNCSSRGLKPIPILDIIVPEVFISYQWGDHVMKGNRSTYSTQETVKEYRKVIELHTDVLCWLDCEGGMRVGEGHVRAMKEGIEKAQVVLMFLSDDYVNSRNCRLEFMHIKEQNKFVIPLLCNSDGTQGSKWKGMKRDAWRETVRSGRAARGEKEQDSKKEDEDKDWQAFWWRHAEEIESPKHEQKVDWRYLSFFDPLDLRGLGQSPETLRATIAPELIKRITERFHRGRFLNHARKMTFWTKMQSILAMKRGSAKQGIAPPSPKRX	EP00290_Baffinella_frigidus|EP00290_Baffinella_frigidus_P032478,1951,392|430|LRR_8|PF13855.9,541|597|LRR_8|PF13855.9,671|793|Roc|PF08477.16,873|969|COR|PF16095.8,1372|1443|TIR6,1706|1810|TIR6,	Not in supported Clade	Eukaryota;Diaphoretickes;Cryptista;'CK clade';Cryptophyceae;Cryptomonadales;Baffinella;Baffinella frigidus;strain CCMP-2293	Eukaryota
EP00290_Baffinella_frigidus|EP00290_Baffinella_frigidus_P055219	MGCASSNAAASPKVPAAASAPPRLPGTQIFLTHDWADDELGRSNHARVKHVYLRLKAMGITAWFDEEEMRGDINGKMAEGIDNAKTVGVFVTKRYIDKASGKGDAGSFTPFLPGVTRRTPHDHFAGAVHITVQGRRWEGXASSADKSAAPSKIVEQDADPSNREPPISQFSGSGAKDEPDATFERESSANSWAADLAAHHSQRRNDSLLKKSTKTDIFLTHDWANDELGRNNHERVKKVYHRLTELGVTAWFDEEAMRGDINHTMAAGIDAAQTVGVFITNRYIDKASGQGAAGANDNCKFEFDYALRKKGVDKMIVLVMEPSCRTTADWDGVVGGKLGGKLFIDLSQDGPAFEDGINRLVKEIRRAASRPPSATSAGPHPSPSTSPPLLVPSRPKAITRQLKSLTVDEVCTLLANLDMGKHVEGFRALPVNGAVLDTVDDEDLQQVGVEARMHRKALLKHVETFQVFGVPPELLVKKIP	EP00290_Baffinella_frigidus|EP00290_Baffinella_frigidus_P055219,480,28|100|TIR6,211|321|TIR6,404|464|SAM_2|PF07647.23,	Clade_12	Eukaryota;Diaphoretickes;Cryptista;'CK clade';Cryptophyceae;Cryptomonadales;Baffinella;Baffinella frigidus;strain CCMP-2293	Eukaryota
EP00292_Cryptomonas_paramecium|EP00292_Cryptomonas_paramecium_P013531	XACQVGGDDEHAVGGVRAGPPADGGRDHGDERHRAGLGAVPQVHVAAAGLLQPSAVPAYFDEDDTEHVGTSVCGKCGQATSILDIFPPEVFLSYAWGVRMVRTDGAREFRRVYPAQELLKAIRRSLELETSALCWLDVGGGLNAGQNHLKLMRRGMERAFVAILFLSDAYVKSGNCRREIRMALSTCKHVIPVLMPLAYVEPAELEEWQRHEYKSKEELEA	EP00292_Cryptomonas_paramecium|EP00292_Cryptomonas_paramecium_P013531,221,90|198|TIR6,	Not in supported Clade	Eukaryota;Diaphoretickes;Cryptista;'CK clade';Cryptophyceae;Cryptomonadales;Cryptomonas;Cryptomonas paramecium;strain CCAP-977/2a	Eukaryota
EP00293_Proteomonas_sulcata|EP00293_Proteomonas_sulcata_P000420	MRRDGXXXXXXXXXXXXDEERWDEKFTSELIPQVNARLLQWRGMPDPEVPKDWVVCPSCTYLSYAAGYQKLRHDCHVYQVDDLEYKQLMWIQSDFKSQSQDMPTATCPKHLHTWHLPELVASAFYSDSVACPVCSESGSFPYGHFDLETALQMFHFKGHDRHDTAGLQTLTCTTCEEAVPILDVIVPEILISYEWGPQKCVHELVQPVCRKLETLIDMRCWLDVAVRSENYWEYFLEGITRADLVIIFLSDVYCNTERRVREFLECVVKHKVLVPILLPDQQYTEMDGVVTTMPGWSGPLKPGRDWWKHADSMCRMMCPGATQVAVPWGYLSSFHPIDLREVENSENGSWNFEAMVSLLLHRVSGMRQNHVHTVHQSLLDVNSYLKQLQDNERERMRKVERRKSQAIEAFEAFTHHVPYAPPSHG	EP00293_Proteomonas_sulcata|EP00293_Proteomonas_sulcata_P000420,425,189|281|TIR_2|PF13676.9,	Not in supported Clade	Eukaryota;Diaphoretickes;Cryptista;'CK clade';Cryptophyceae;Cryptomonadales;Proteomonas;Proteomonas sulcata;strain CCMP-704	Eukaryota
EP00293_Proteomonas_sulcata|EP00293_Proteomonas_sulcata_P002238	MGRNNHQRVKRINEELKRRGILTWFDDDKMEQNIMDEMTTGIDDSYCVLVCITRNYLEKVAQKDNYKDNCRMELGYAANTKTAKFMIPCVMEFDCKDTAQWRGMTGCTLGNHMYYLMAYNEDHSKYQHGLDRIVEEIWRMVKMQTKPEEHKVEELQDPPQPEPRAHSAQDSTNPAIQTGATKDAPEARSEETEGAEEGRAGQQEEIELSKLTSKDRELSQX	EP00293_Proteomonas_sulcata|EP00293_Proteomonas_sulcata_P002238,221,5|92|TIR6,100|204|CobT|PF06213.15,	Clade_12	Eukaryota;Diaphoretickes;Cryptista;'CK clade';Cryptophyceae;Cryptomonadales;Proteomonas;Proteomonas sulcata;strain CCMP-704	Eukaryota
EP00293_Proteomonas_sulcata|EP00293_Proteomonas_sulcata_P002902	LTLQGKQVYGLKISMMGLLKAIRMVCVNDNNKTQLLENGVLAVLLESLEKRPEADKRELCVGALLELSFDPKALQTLQDLEKHGRLRCLEAIVRDPEAESDLKRSVRDLKFMIAGQRSPNSKPARAEKHVMVTYSWSQKELVKKLCSDLRGQGVEVWRDEDGSSIVPPMESSTADRMAEAIEAASIVVVCVSRDYKDSANCRMEAKYAKALEAQGFLKIVYLMMEEDFTTTSARPIGGWLRLYMEDSMWYQAWQEELVEQSVTKIVSVIQSADQGQAVTAPDDPGCQEVSAQALDSLPEEMREWLWGHGIEGLAKEFSEHEVTDLSMVKEMTDRDVDDLCPVIGRRIKLRKAVQGLRDLTPKPSRKQRSQTLNPKPGTLNPKPGIQPTPQTMALNLQMLTWGPRAEASLEAVQGFGGQGFEFRTEGQTLRVTQNFELLMVRDSLVASGS	EP00293_Proteomonas_sulcata|EP00293_Proteomonas_sulcata_P002902,449,130|227|TIR6,299|339|SAM_1|PF00536.36,	Clade_10	Eukaryota;Diaphoretickes;Cryptista;'CK clade';Cryptophyceae;Cryptomonadales;Proteomonas;Proteomonas sulcata;strain CCMP-704	Eukaryota
EP00293_Proteomonas_sulcata|EP00293_Proteomonas_sulcata_P006933	XTTLGEMTGLSGSEESMRSFIKRVSSEPQFNSSGHLHDLLVRNRSTASETDSDYFPYQDEDGSLLPSIVRTSSIPELRIRRRKLRDAHIEEWESTSIRSTTSWVSEQSAFLSAASSTSSTKMTSEGGGAERLVLQTVVNQLQYGKIPAASSAAAAVEYLVSSSEPKQAGPPSLGGWRWTFEGAKLNREALGQFPGLFDSLLRVLKEGTGEACAKVCGAMSKLGFRNTANVLAMIKHPGILEALNSLLGDERGPKVQVQAWRVLQNCVSGIDEVKVILCQNEELLEHMKKAVANDSPDEKQQEIRMRAVSVIMHASSNDIAKQHLLNARMPEDGLSLVLSSNANTQQASATRIRATLASANLCGREERSILSTAPEMLMEIVKCVSHALDETEYCGIKWSLAGVALPLFNLSCSDSNKISLINCGVVELLLKIIQDETISAEPLEFALRSLANFTFNDEAKQQMLDQEILDILDSMVVSIGEKNQKAKSVVKDLVYMLSENQAMDAEEEEDKPISQDDEWHIMISYSWAEKKNHVEDLTVMLRNKGYSVWRDEEGSELVQKMMGSSMEIMAKAIEVAKFVIVFVSRAYRDSYNCKLEGKYAQQRERAGLVKILFVMMEEDYTPQSECGVDGWLGMMIADAIWYCGWNYEGLGTTADALQKVIEKTLAEQARDHSTLTRTQSSVPRAPSVMPGGKGGNIAEPTGPLTAVAAGRPGLNMSSHSQHSQSRLKSSSLTPVIEAPTNDTHSAWRAESSISSEPYIPPHLASQRRFSSPTNEKYDDYKLNPEISKWLSEHSLAELESAFCYHRIDSMKVVGRLSESQIESITDRVGLQVRLHDAVAETAKKLNLHSPLLQSLHHSHGSPLRGASGHRNSLL	EP00293_Proteomonas_sulcata|EP00293_Proteomonas_sulcata_P006933,874,225|298|HEAT_2|PF13646.9,444|496|PUL|PF08324.14,521|618|TIR6,780|821|SAM_2|PF07647.20,	Clade_10	Eukaryota;Diaphoretickes;Cryptista;'CK clade';Cryptophyceae;Cryptomonadales;Proteomonas;Proteomonas sulcata;strain CCMP-704	Eukaryota
EP00293_Proteomonas_sulcata|EP00293_Proteomonas_sulcata_P009747	NISYEDNIQQPDPSKRKIPKIALAFIDDHYFDDKRCAEDFRQLAKLGTHFVPLILPSYNFPMSQDGLPKQERWWRQDDNWEGWERFALFINLRNEVTQEKQIKELLLPTIDSHLEQWRGDASSAVKSLHDNIGCPNCDKLGLKKKHTWNKAELLHLLNDWKSKKHMNEEAGDEPTVTCDVCGHNISASDCLSTAVVEDWVPCPSCISKNISPPYCFNRNECLHLLSEGETAGSAVLFCNQEQLTVRLLDVLVPEVFISYHWGSRVVDEGQESYETQSLISKITSQIQEKTGLVCWQDIAGGMKAGENLYDMMKHGVKKSTVFVQFLNDKYVKSRNCTREFCHAVENQKYIIPVIMSPYTKTRTFDNINGTDWCPEDCEAPDGGIAPWSILENFEPIDFRTEKHMDDNMGLLLGRILSRFRKHNAKNDGFDGRYRTWLRMVPGFNQASLKNKDKTDTRFSEAFHKLDADRSGSLDVKELEQALQILGLSLHTASEEEAAQLMMEADINGDGSIDLKEFLEMCHAIFQLEHEFLLNSDDTSSTRLVPNAIWKRALHVVKAVKPTLTKLAQTSPEVLPDKGVAEPAPN	EP00293_Proteomonas_sulcata|EP00293_Proteomonas_sulcata_P009747,585,21|57|TIR6,255|359|TIR6,459|521|EF-hand_7|PF13499.9,	Not in supported Clade	Eukaryota;Diaphoretickes;Cryptista;'CK clade';Cryptophyceae;Cryptomonadales;Proteomonas;Proteomonas sulcata;strain CCMP-704	Eukaryota
EP00293_Proteomonas_sulcata|EP00293_Proteomonas_sulcata_P017057	MEREAAATKTALNEVQNATREWEKMCDGSSSGWYSPAFTEEPAGMRITILEPSDLAGTVFDLGFGESRDDLSPLVSKRESKTQLNRSEYEINIAIRRGETTKLDAASAVLTLAVGGISKQHAKLQISCGDGVPHEACIIDEGSTNGTFLMRHLPKSFLPSKHKCDSPDMAGIAQGDQKSRPQTPAQLIQLQAKPNSRLDLQGIPYLRLGPKVVLGLTLLKGSSDFGLQDVQNKTEQLHNEGQLRHLGWEEVDLEQVCMDRRKKAHTLKLLQAFTHGAKSFVLNSKQQLTVSERAKKATTSPLRGPTLHSDSHTSHSEADDHIFLSYQWDSQKIVKMIADALKLQGYHVWIDLDRMTGDINQRMAEAVEGSAVVCPCITRKYKTSANCMKELNYSDQRNCTMVPLILEACDRTELLSGQVGLITSNLLYVDFSKALKGLQSDDSDEKKKAMAIFDKKVGELRRALGDRGKKSQPAELQANPQSSSSPPIDNKRAFTVRPPLA	EP00293_Proteomonas_sulcata|EP00293_Proteomonas_sulcata_P017057,501,115|152|FHA|PF00498.31,320|438|TIR6,	Clade_11	Eukaryota;Diaphoretickes;Cryptista;'CK clade';Cryptophyceae;Cryptomonadales;Proteomonas;Proteomonas sulcata;strain CCMP-704	Eukaryota
EP00294_Goniomonas_avonlea|EP00294_Goniomonas_avonlea_P007551	LDLSAANIDDKLVAELALALSSSDAVTEINLSKNKISSVGGTALAKALQAPAQLTTLNLYYNCLGPEGGAAVGDALQAASSLTYLNLRSNQIRDSAARKVASALRCMSQLRVLSIGANGLSSAGAIEILAALQDTPALTELDISETPLRTQGSEYLPKALSFTPNLKSLNVRGCFLSSAAVSTLSSLEHLRDLNVGNCVDMVGATALASALEGNRALRTLNMDCNPLAGGGGAVVERLLALPSLTSLSLSGCFLEEGDCESLARGLFAAGTRLEYLDLRASIPKNNSILPDALWSPDIQTLGLKAPTDRNEYFAAGTLQPLTLGSLNLTAVPDWFMACLALNLPLTLLDICGNPRLIPNGANSLLEGQTALTDLRLSGDTEVAFDDIWGLIDGRPFDLKALTLDRVPKATDFVQKLMEPCGRLVELTATNCGLTSLPADIHLRLPHLQSLNVKNNDLTMLPPTLGQLNLQKVEAGGNDNIVTPPLEIVRQGSSTVIQFLKDLVAEGKEASTIPVMFIGLGEAGKTSTIRSLISPNNCAGEIDPDVRTVGIDLHYLPPCGGVACLGDVTEALLDRLALVCRIARPAQCTVDEALNERCEAAVFYLVNVGAEDQARLERVATLRGAAVVVAGADDAENARAVSAALDATGHTNGFVGLRQPPRMLAWDFAGQNVYLQSHQFFLVRRALYCLVWRVLKPLVGSPGQACDACSKPLMGARAYSAGSSGSGLVHAHCIPYDKMLIEWLEAVQLRVPGAALMLIATHIDGASEEVVHSQCERMKRAVQSTFRKWTMVDGKSTPPAVFNDGDSLKVNCLDGTGIPELRSALKKSLRSLSFYGEGLPKAYLDLQERLRLMVADQGATWIEYAQAKQIGNEVGLSAKEQLSTALQLLHDLGDIRHFRERDLADTVFLSPQWIIDVIKSLVCHNHFQTLGEKLGKDEAVKWQRHVLTLLSKGVLQRELLAQLWRDVVTQADHERVLALLRKFDFIFAVEHQEEPETLVRSASELENTLVMPCMVAGSNARVLPASVLSVNGSEACPAQTRLDYHALPVGFFTRLLVRCRSMGEHCAFTSTAFVLYCRGLKIMVFVAPLPSADPASDGQGESHSSGFRITIMGSNRDIVDSVIAEVSSLESAFPGLQRIATESKGGTDPHSPVVVYPYNHEDDVLVAVEAIGGTSLGQDKLTCTPQTLAKAAVFVVSISPETENDPKCIELVRKAVEAGKSILPLLRDGYTKYPPNWTPASMPFLRSTLLYSDLRNTSQSSTVKEVKKALEKQLLAWQGDRPPSAAALVSCPDCVREFPQGNGQLSVQTAQEMLDQDVAAVTCTDPNTPHAVSTSYVLSLGASAMAVPCPSCVASNHFPPHCFEPQSLLGKGPDAEVVCQTESRAIAVRTLMAALAPEVFLSYNWGDRIAPGQYDVQLMVRGVKARLERSAGVLCWMDLERMGGGDDIDASMRTGVEQATVVVIAVTSKYAESENCLKELRFAIEHGTPIVPILVKKPSAGEFWCPSKISILVQFGPPVQLWDEECMEDGVHELTQRIVERLHRSRRFATEADKHWQAFQRSGEAALSFFKHFDADEDGVLTVSELANLVCSLGIGISEEAASKAAHALQHKLDTDKDGKVVLDEFHAGYIQAAKVFRALDLHKNGIITKAELAVAMEEFELGTEFFDALFDDLDLNKDGSVNEVEFVVGWFCHMLPDYASLKSRADKVDEEYMTSLDREDKEEAEGVTSVDAGDGRQDSADKEEAEGVTSVDAGDSRQDSADKVMDSVNDGPTKEAFLAGVEQLLVQLTRDLLLAQPDNLYEFLVQRCQSDGQRPDRNPGVKITLGNLLAYNARMEVESALRAAVVAAMGETKERDPKVFVEAWARAKLSWRPWSFGCVRECPCSFGCAAPRPETHLVQTACDLRRTSRKRRATETLLAQTACDLRR	EP00294_Goniomonas_avonlea|EP00294_Goniomonas_avonlea_P007551,1927,26|92|LRR_8|PF13855.11,164|197|LRR_4|PF12799.12,422|461|LRR_4|PF12799.12,662|691|Roc|PF08477.16,839|1060|COR|PF16095.8,1185|1269|TIR6,1398|1497|TIR6,1567|1629|EF-hand_7|PF13499.11,1633|1687|EF-hand_7|PF13499.11,1780|1806|RIIa|PF02197.22,	Not in supported Clade	Eukaryota;Diaphoretickes;Cryptista;'CK clade';Cryptophyceae;Goniomonas;'ma G clade';Goniomonas avonlea;strain m	Eukaryota
EP00294_Goniomonas_avonlea|EP00294_Goniomonas_avonlea_P008407	XSEKLLAPAPDYDLQALVQGLGSDQSTERLGAAKSVLSVAMVVPKTAHEQIARSVASHLLAMVKLGTAVAVERPQSAASRDSEIDLPASVAQEPEQPETGDELLMGMRTAVRALYQLSLGAATARFIGALPEAVSILLECLPFLEEALQTKACRTVRYAPKNDEVERVYAIAFEKYAEQLVGQQSRSKKGEALLILRELSKDRQHIMMAHPAVFEHAIGFLGPDSKQLGHAALVFLIGATHNHEEASLALMKFPGVVGRVLSELESTRHRTNATILLNNLALVEANRPMLRDQGVVTALSPFVQHSAVGTSHLRASATLAVASLVGREEKRSCLSADPQVLQKLVDCLQQAVAKTSKMFTVIELMRGLTELAVNDSNKNELIKLGLVELCVDSLRLTFTTVEEHPTTTATCRCLWHLSFEEAGRTRLRRCGGEEVLQKVATGQEFPAETRQAAEGAVFLLAHSADSTSDASVPPPQDDNGHIMLSYNWGSQAMVLRVRDALRGRGYRVWVDVEQMCGSLLDRMAEAVEASDAVLVAMTAQYKESANCRVEGEYAHQRKKKIVPLLMQEDYRPDGWLGAVLGMKLYYDFSKDELFDASLEGLVAELGTLGYHPTATQIVRAPSVATPRQPVLSVVVTPATPVGPGAASQEETTAPLPSGVPGGNIEWLQCPACHFAVPHGRFCWDCGNKLPERVARSVTVANAAGGAASSQELAAMRVLQERTLKELLDLRKDFKTSKHSSASCTVL	EP00294_Goniomonas_avonlea|EP00294_Goniomonas_avonlea_P008407,746,480|606|TIR6,687|734|DUF1028|PF06267.15,	Clade_10	Eukaryota;Diaphoretickes;Cryptista;'CK clade';Cryptophyceae;Goniomonas;'ma G clade';Goniomonas avonlea;strain m	Eukaryota
EP00294_Goniomonas_avonlea|EP00294_Goniomonas_avonlea_P009067	XNEQEAGATSQPRLVTDRVREYPSKNMPVSCSACETKCFTENLLRLHTLQQHTPIESIRSLSLWIARLGASPDRWDSTLVPTKEQFQQWIDEGVDLQDVDFALTWFAKLGRQELVELALAQGGSVHARDARLQRMSPLAASLTNPSAEAEAVSHLLITLGAEVLQDRLVKTAALYGRIELVKLLLLSGAPYSHSALIDDETVLAAVEDRGDEKEATAKFLRTEALGIRREYLQRELAAVDLEEQHCKHIMISYQWDSQEFVLNLHKRLVDAGYRVWLDVEQMTGSTLQAMAEAVENSCAVIMVMTPKYQTSANCRLEGEYTMRLQKPIVPIMPARFAPSGWLGLVLGSKLYFEFSLGFEDKFAEVLAQLGKLGVVPASAGTVAEPCATGVPVEPDSGKTAVEEKPKAVEVEVVEQRSQCCTVE	EP00294_Goniomonas_avonlea|EP00294_Goniomonas_avonlea_P009067,423,87|163|Ank_2|PF12796.12,171|203|Ank_4|PF13637.11,247|370|TIR6,	Clade_10	Eukaryota;Diaphoretickes;Cryptista;'CK clade';Cryptophyceae;Goniomonas;'ma G clade';Goniomonas avonlea;strain m	Eukaryota
EP00294_Goniomonas_avonlea|EP00294_Goniomonas_avonlea_P011036	XVWCLFTLLNGEDRDVLGVTDRNGDGYISRTEFGPHKMAFSCLDQDNDGKIQPSEKLRLRQMFRASKLSRLTPGEFLRWILDSECVAQDFSECEQKLKALKWSGVNLWNLAITLENRGLREILGVSWEELEAVSEAVCREIQGDGCLAHRQSHTFWQALLHFLLFVRWLRSFCTAXRANPDTQELLPFTPHSEISTPQSPTSLPQDAFSTVPRARATACVNVNVRRPAQGHVMISYSWSQQPMVKKIHAALVKSGYEVWVDIERMEGSVLARMGEAVENAAVVLVCMSEAYAKSTNCRRECSYAAKCEANVVPLLLEDGFTPTGWLGVVVGMQLYHRFTCDEDLEKNLPGLLSELKLHVLKKDDPDHRMPLPRRSSWTPGTVR	EP00294_Goniomonas_avonlea|EP00294_Goniomonas_avonlea_P011036,383,21|33|EF-hand_5|PF13202.9,39|55|EF-hand_5|PF13202.9,229|356|TIR6,	Clade_10	Eukaryota;Diaphoretickes;Cryptista;'CK clade';Cryptophyceae;Goniomonas;'ma G clade';Goniomonas avonlea;strain m	Eukaryota
EP00294_Goniomonas_avonlea|EP00294_Goniomonas_avonlea_P013170	QLMAGEDVTTVAQDLATKVPDLIAGLSSPDAAVVEDSAKGLFLAMATLPGAGSARSAAMRVVQNAIVSHGGLKPLCALVAPNGEISDKARAFCCGAIGMLGFQHPELASRLAETGAVDLLVWQLKSADPDVLEKTLGALRNIADASDNTHTAVLSSPLMRLNHVVSSETVSDAIRVKSLGVLHALACNDENHPMLLAAKCPEILARTMTKYGAALQQKSHASDPTGIKQSIATRSMMALACLVGREERSPLLVVDNNLVAALLRTLKCAIEGKPVGEIYFSVTSVALALNFLSCGSDNAKLLLGEGGAIELLATVLEEGDTEATVQALGALWALAFASSNANRINQSPSLLAKIKALAGEGVSERTKRQATGALMCLGAVKPVRLDNDGHGSHCSGHIMISYNWCHQDLMKQVHAALKAAGLPVWMDIEQMSGSTLEAMASAVEGAAVVIMACSSKYKQSANCRLEAEFAMREKKNIVPVMVEDGYRPDGWLGMIIGTKLYFDFTDPSSFTNVFEGLLKETCTHVKGQHHEPSAVAAASGARAASPLPASPLPGAARPLSATTAFSPPQPSLAPEVRAEIKAEIKAEIKAEIXAEMKGEMKVELLEELRTEFRATAPQVPTATASTVCCSH	EP00294_Goniomonas_avonlea|EP00294_Goniomonas_avonlea_P013170,631,106|144|Arm|PF00514.26,158|251|VCPO_N|PF17897.4,303|334|Arm|PF00514.28,396|520|TIR6,	Clade_10	Eukaryota;Diaphoretickes;Cryptista;'CK clade';Cryptophyceae;Goniomonas;'ma G clade';Goniomonas avonlea;strain m	Eukaryota
EP00294_Goniomonas_avonlea|EP00294_Goniomonas_avonlea_P015905	PPEPAVGGQSPAPAGSTNISTIYEIVAVAYGRKGQEKDCLDVTEDHEIGRNFVIMDAKPFGPCLHIANARRLEVALKALAVKTEFSGTLAITFRVSSTGVQHRAWIENPSEMTIPFRPQLYLELIDRGFSPDWDKASILEAWFAAARSGNTPALETIHRIFGSTVAIDEKDAEFCTALMLTCLYGHLEATQFLLSAGAELNTVTNNASDNAFMFSMMRAAPQNVDLTGWLMTQGGADAHVHNYERGTLLHHAVFWGNLHVVKLLVMEGVDPNAKDVHGQDAVEALDMSVARVGEWLQPYQTWSKENAVAAGHWLRTEGPKYAAEKRAVHKSSEKSKQEQKTQKESRGRLMLSYCWAQQDKVLKVKEFLEAKGFEVWLDLDQMTGSTLAAMAEGVESCDIVVMAASSQYQSSDNCRMEAEYATRKKKKIVPLMVEKFEPTSWLGLIIGSKLYIEFHGNDLDTQLQALEGELLKQARRSGNPSSSPTDGAVTVHKAVASAPSLHSWTVADVGAWLSKSGLPALAEPFAELGVDGVCLAELKALLTSNSPLFGSIVLEQFKLPAVTVLRLGSMLRAAH	EP00294_Goniomonas_avonlea|EP00294_Goniomonas_avonlea_P015905,575,178|275|Ank_2|PF12796.10,348|470|TIR6,503|539|SAM_1|PF00536.33,	Not in supported Clade	Eukaryota;Diaphoretickes;Cryptista;'CK clade';Cryptophyceae;Goniomonas;'ma G clade';Goniomonas avonlea;strain m	Eukaryota
EP00294_Goniomonas_avonlea|EP00294_Goniomonas_avonlea_P016047	LIAGLSSPDAAVVEDSAKGLFLAMATLPGAGSARSAAMRVVQNAIVSHGGLKPLCALVAPNGEISDKARAFCCGAIGMLGFQHPELASRLAETGAVDLLVWQLKSADPDVLEKTLGALRNIADASDNTHTAVLSSPLMRLNHVVSSETVSDAIRVKSLGVLHALACNDENHPMLLAAKCPEILARTMTKYGAALQQKSHASDPTGIKQSIATRSMMALACLVGREERSPLLVVDNNLVAALLRTLKCAIEGKPVGEIYFSVTSVALALNFLSCGSDNAKLLLGEGGAIELLATVLEEGDTEATVQALGALWALAFASSNANRINQSPSLLAKIKALAGEGVSERTKRQATGALMCLGAVKPVRLDNDGHGSHCSGHIMISYNWCHQDLMKQVHAALKAAGLPVWMDIEQMSGSTLEAMASAVEGAAVVIMACSSKYKQSANCRLEAEFAMREKKNIVPVMVEDGYRPDGWLGMIIGTKLYFDFTDPSSFTNVFEGLLKETCTHVKGQHHEPSAVAAASGARAASPLPASPLPGAARPLSATTAFSPPQPSLAPEVRAEIKAEIKAEIRAEMKGEMKVELLEELRTEFRATAPQVPTATASTVCCSH	EP00294_Goniomonas_avonlea|EP00294_Goniomonas_avonlea_P016047,606,85|123|Arm|PF00514.26,137|230|VCPO_N|PF17897.4,284|313|Arm|PF00514.26,375|499|TIR6,	Clade_10	Eukaryota;Diaphoretickes;Cryptista;'CK clade';Cryptophyceae;Goniomonas;'ma G clade';Goniomonas avonlea;strain m	Eukaryota
EP00295_Goniomonas_pacifica|EP00295_Goniomonas_pacifica_P002022	EEARAAVLQSECVALLESLAASESQDNSQHQRAKECRGALFXLAHNNEKPPPPVDDQATEGRGGVMISYSWAQQIQVVTLARKLRERGVSVWLDIWNMKGSTLEXMALAVESATVVICTLSQEYKDSPSCRTEAEYAYALRRPIVPVKFDTDYQASGWLGALLGTRLYYDFGDKASSGPTETFDALLRELTSMVKFVPAPAVATAAEPAVATPXVDDMAQWTTQQVIEWLQEAQCVSDGVLEEXQRQQVDGAALSELAYARSSXEHXMVAEFLNQLHFXTVGEKLRFLRCLRRRGAGGT	EP00295_Goniomonas_pacifica|EP00295_Goniomonas_pacifica_P002022,299,65|191|TIR6,217|258|SAM_PNT|PF02198.19,	Clade_10	Eukaryota;Diaphoretickes;Cryptista;'CK clade';Cryptophyceae;Goniomonas;'ma G clade';Goniomonas pacifica;strain CCMP-1869	Eukaryota
EP00295_Goniomonas_pacifica|EP00295_Goniomonas_pacifica_P013991	XIAQLSLTAKGANTAFSVTELLRGLVEISVNDDNKVVLAEGCVISVALGVVSGVVKLGPKDVPTLAVSAAVQLLRNLAYXAQLRAHEADVLLRRVVEEEDYHPLAKEAAAGVLWLLENSLDRVASEVTISDSGEHVMLSYNWGSQQAILAIRDALRARGYVVWMDLEQMHGSILERMAEAIEKAAVVCVAMSSAYKQSPNCRIEGEYALQKRKRIIPLLLDKDYRPDGWLGAMLGMKLWFDFSEAAPSTVEFERSIEGLVSELGAVAGGSPSPIVSSTRNTGACPSCGMPSNDGDGRPSAPSQPQTVAVSRNEETTDVDATTNVDAILRQLRLIELGQRNILERLNQLEARPKRECSCIVS	EP00295_Goniomonas_pacifica|EP00295_Goniomonas_pacifica_P013991,361,36|53|Inovirus_G7P_2|PF19978.2,134|264|TIR6,	Clade_10	Eukaryota;Diaphoretickes;Cryptista;'CK clade';Cryptophyceae;Goniomonas;'ma G clade';Goniomonas pacifica;strain CCMP-1869	Eukaryota
EP00295_Goniomonas_pacifica|EP00295_Goniomonas_pacifica_P015949	ELGVIPVLSTALKEWGTYADDDVQVRDGALSAXSHLSFHEEALERMTQLDLLRVVETTEASWDAPEGKVRDGSRSLLSSLLFNLRRGGHVTSAAVPSSHVMISYQWDVQPIVKRVAQALRNAGIRVWLXVDEMTGSVVDAMAAAIESADAVVVCVSSAYKKSPNCRLEANYALQRRVPIVPLMMEKDYRADGWLGILLGTRLWFDATTMQAAETSLPKVVHEVRRILGDKSGATIPPGPHSQPSPAKTSVGDMSAHRVETWLLEHHLDWLAPVARAERIDGAMLLVLRNWAIDHPAHYTVFLEKLCGATPSQTLQLAARLTHPDVV	EP00295_Goniomonas_pacifica|EP00295_Goniomonas_pacifica_P015949,326,98|224|TIR6,	Clade_10	Eukaryota;Diaphoretickes;Cryptista;'CK clade';Cryptophyceae;Goniomonas;'ma G clade';Goniomonas pacifica;strain CCMP-1869	Eukaryota
EP00295_Goniomonas_pacifica|EP00295_Goniomonas_pacifica_P025777	XGLVRALNSPHPETVDHQDVVQRFKFVGMICRESGENAKIVVESGFIVAILHLLRDHFLWESQGSPAEPRATARQAAIRKGARCIATITGAYYDCHRSLCSHGGLAKLSQAATTSSLCAKTRSSVFDSLGQLATNPEMRDSLLEHGVPDLFAARLRSALKIGDHRSPDALFALDPLLVLWDKRNKQDTYLDGSTDFVCMVEVIDACLQDKEYPPGSTVRPVLWKWVLGVAALAASDTNKLRLLEVGIAAALMRVLEWASQFLNPPSQSEKLWLAVGHTLXAVWALTLTPRRQAFSPEEVERFEELAKMFLNAVRAMPATTTQPSPELRLAQRHATRNAEGLLWATGLDSAAPLERSHTEVSSGHVMLSYQWSVQQTIRWVKNKLQRHGVNVWMDIDQMSGSTLEAMAKAVEESAVVIIAMSRKYKESQACRTEAEYAYKLGKPIVPLLVEADYKAEGWLGALVGTRLWFDFSSEELWEDKLAALYSELQSKLAVAGDEGGGTSSIVAMPTPVSPNAATSQQPPGFPVELGALSVTQVAEWLESHGLGVLKESFMRAEVDGRALRQLRRMTLTQPVDFAHWAEKCFTIPSAGLTLRLADALTDRNG	EP00295_Goniomonas_pacifica|EP00295_Goniomonas_pacifica_P025777,605,363|489|TIR6,533|571|SAM_1|PF00536.33,	Clade_10	Eukaryota;Diaphoretickes;Cryptista;'CK clade';Cryptophyceae;Goniomonas;'ma G clade';Goniomonas pacifica;strain CCMP-1869	Eukaryota
EP00295_Goniomonas_pacifica|EP00295_Goniomonas_pacifica_P027979	MSPLSQLLVATHPGAVAQILEQARGCLSAGRESILLAVHGVKVLYNLSQHTEAKHILLSAGTVSVLTAVLESAEQAHEQAHGLAEEQHGDRRSREGVHAIRMPSRESVSSASEEEPLSVVEFASSLALANLIGREERGEASVPIVVIQRVVALLQDRVASATSWRLRELLLAVSNLGVNDANKEALVSAQAVQVLTLATQTAEVQEADSLELAAESVFLLSFATGAPVDALQAATLALDEAARCRGRPRHGVDASINGIRWNIDKRSQTAPAPPPSSQDWVMLSYQWDHQNVVLRLKNSLEQCGVVVWMDVDRMKGSILEEMARAVERSSVVVVCVSQAYQEXXXXRTXXEYAFSLHKPIVPVMMEENFRPSGWLGALMGTKKWVGMWQSAQDSDREQAEAIVQEIAHVQRRAACSRPHHLPASLAPTAPASTTVALNRAPSAEVRSQDAMPTAGDVTTWTPEQVADFLREIGMGQYADGFLAERVDGPLLTCLNERDLQLDLKVDSHLHRLQILAHVAYAVPPAHRGVQHWLLQLRTPDTPLFSAKN	EP00295_Goniomonas_pacifica|EP00295_Goniomonas_pacifica_P027979,548,278|407|TIR6,458|518|SAM_2|PF07647.20,	Clade_10	Eukaryota;Diaphoretickes;Cryptista;'CK clade';Cryptophyceae;Goniomonas;'ma G clade';Goniomonas pacifica;strain CCMP-1869	Eukaryota
EP00295_Goniomonas_pacifica|EP00295_Goniomonas_pacifica_P028020	AVPCPPRSWDVFISYCWANTGVVHPLRRQLAQHGLEVWLDVEQLRGGTSLFGRIDEGLRNSQVVLCFLSPKYCQSTNCRREVAHAAALGREIVPVMVEPVGWPVLGPMGPLLSDKIYVTLDADAXTVADDNASLASVIDRIREVVDGIHX	EP00295_Goniomonas_pacifica|EP00295_Goniomonas_pacifica_P028020,150,7|128|TIR6,	Clade_13	Eukaryota;Diaphoretickes;Cryptista;'CK clade';Cryptophyceae;Goniomonas;'ma G clade';Goniomonas pacifica;strain CCMP-1869	Eukaryota
EP00295_Goniomonas_pacifica|EP00295_Goniomonas_pacifica_P028209	RCAYIVPVIMPGYQLRFPTWWPDGLDRMSPLLFVDLRWGXTHDDVVKQLVPCVVNLHESWALGTVAAEHRASAVDHVVCPRCVTSGRDEPYRWRRTDLEGARGQGQSVVRCPIDMEPLCGEVPLKEFSLSAVSTLVPCGSCAKAGLDPPQLFSRADLQAARAGGKRTVLCETEGDEVLIKTNLPSEVFVSYNWGKQLETQEIAKHLVKKLESECGVSCWLDIQEMAGGQLLDDEMRVGIQTSAIVLMLLTPPYIDSGNCQKEFRNATVEFSKYIIPVVVEPLVPEGNALWYPEKMAALKEFEPIPFATAEEREMGEIEICRRVNSRFFRDARSTEVRPAAMKSPEDMATDVEAIEVAMRGFAGLKKRKWLRVRDDTFLIQESQSQMNHLSRFEFREVSNIKGEETAKGEQRVTITFSTARPVPGSSGCGCGGGSQTELVLFFASADDRIRLAEILSEQRLRVQKRILAHGTIEXTTIGSRFEWRKGIIWMAQKGRSDEERLKLAEKTGQA	EP00295_Goniomonas_pacifica|EP00295_Goniomonas_pacifica_P028209,510,187|283|TIR6,	Not in supported Clade	Eukaryota;Diaphoretickes;Cryptista;'CK clade';Cryptophyceae;Goniomonas;'ma G clade';Goniomonas pacifica;strain CCMP-1869	Eukaryota
EP00295_Goniomonas_pacifica|EP00295_Goniomonas_pacifica_P039502	XDMEPLCGEVPLKEFSLSAVSTLVPCGSCAKAGLDPPQLFSRADLQAARAGGKRTVLCETEGDEVLIKTNLPSEXVRIVQLGQAAEVFVSYNWGKQLETQEIAKHLVKKLESECGVSCWLDIQEMAGGQLLDDEMRVGIQTSAIVLMLLTPPYIDSGNCQKEFRNATVEFSKYIIPVVVEPLVPEGNALWYPEKMAALKEFEPIPFATAEEREMGEIEICRRVNSRFFRDARSTEVRPAAMKSPEDMATDVEAIEVAMRGFAGLKKRKWLRVRDDTFLIQESQSQMNHLSRFEFREVSNIKGEETAKGEQRVTITFSTARPVPGSSGCGCGGGSQTELVLFFASADDRIRLAEILSEQRLRVQKRILAHGTIEXTXIGSRFEWRKGIIGXTAQKDGSDEEGLKLADDQEETGQXKFWMAQKGRSDEERLKLAEKTGQAS	EP00295_Goniomonas_pacifica|EP00295_Goniomonas_pacifica_P039502,439,87|183|TIR6,	Not in supported Clade	Eukaryota;Diaphoretickes;Cryptista;'CK clade';Cryptophyceae;Goniomonas;'ma G clade';Goniomonas pacifica;strain CCMP-1869	Eukaryota
EP00295_Goniomonas_pacifica|EP00295_Goniomonas_pacifica_P040584	XQVALNLLAQPSGELVRARGFASLLLHRLSFLPSLQSALGTPEVVSGLRSATTDADSHVRRHAEAALFNIQGRDARPADGHVMLSYNWDDQEIMLALRDDLRAAGYSVWIDVESMGQSTVGCMADAIDNAAAVIYAVSRRYRESTNCRMECEYSVASRKFMIPLLTDRAFLEERNKGWLGLVLGARLWHDATSVEAVHRTSPAIVRELASRGKVPTGEQEPSAPVAPQITLCREESKASRTAVHGGLCETTVATAAVCTAASLATLSGAATLGVLGWPAPGERTLRAVSFQVTAVGTVFSVSSASISAVMGASLVAVALWRSXPVTVVVPSKVTSSLRSQPAWVLRDSTKQNANFILDVLICHVCLNVNVGHGQEGEQCASX	EP00295_Goniomonas_pacifica|EP00295_Goniomonas_pacifica_P040584,382,39|76|HEAT_2|PF13646.9,82|192|TIR_2|PF13676.9,	Clade_10	Eukaryota;Diaphoretickes;Cryptista;'CK clade';Cryptophyceae;Goniomonas;'ma G clade';Goniomonas pacifica;strain CCMP-1869	Eukaryota
EP00295_Goniomonas_pacifica|EP00295_Goniomonas_pacifica_P042113	XDRLPLTKKVISADTWENRHDVGVGWGPLQYLLPKMSIANMPLTSDCFKELFAAGYWWKLCSSKCADYGVAELNKKCTAALVAQQQKRHTAARLRSESAGTESDSVNLDPAIDRAESLRVPKIERSTEDECSKPAGSGHPNSAELKTPLEVPPLPKGISYHVFLSHSWNADDDGRDXDDGRDNHERVSRLNTELQRLGLTTWFDSDRLQGSIDHQMASGIESSATFVCCLSRLYCQKVNSDNAADNCRKEFLMASLTLPGKMIPVPMEASVEAPREWGGIVKMHLGGLLYPVSLADDQDWDVKAKLVAHEICRLIATQEX	EP00295_Goniomonas_pacifica|EP00295_Goniomonas_pacifica_P042113,320,159|268|TIR6,	Clade_12	Eukaryota;Diaphoretickes;Cryptista;'CK clade';Cryptophyceae;Goniomonas;'ma G clade';Goniomonas pacifica;strain CCMP-1869	Eukaryota
EP00295_Goniomonas_pacifica|EP00295_Goniomonas_pacifica_P043564	XEDQVATETLEYAVMSLAFLLGPEDQANDLLARVGVIHAIVGYLQEALRREREAGYSVHELVHALAALSASDGNKTAICDGNKTAIVEANALPLLTVAVGTVWDEDDEEGPDTRREHAALCLWRLCFLDECRRHVAANHECVAALEILANSGTEPEVRAASGALWLLQGRQEHDVVVSVQGGHVMISYNWSHQPTALRLRDFLREHGYRVWIDLDNMQGSTLDAMAQAVDNSEVVVVCMSSEYAISPACRVEAEYAFQMRRPIVPLIMEQDYRPRGWLGALLGAKLWHDVSAGPDAVVRVADCLLRDLGSRGKIDVGVGRSTSGIVSPRTSTDDATSVGCAATPASVPTPRPSPLTLSPEQVGHWLRSVGVRPAVAERFEELGVTGTALAELLRFRTTAPVEVHRLLADDFGMXLVGERXHVLGSLHEFMRGHT	EP00295_Goniomonas_pacifica|EP00295_Goniomonas_pacifica_P043564,434,183|295|TIR6,356|392|SAM_2|PF07647.20,	Clade_10	Eukaryota;Diaphoretickes;Cryptista;'CK clade';Cryptophyceae;Goniomonas;'ma G clade';Goniomonas pacifica;strain CCMP-1869	Eukaryota
EP00295_Goniomonas_pacifica|EP00295_Goniomonas_pacifica_P049341	NAAVFLCVLDEGFRHCRECYATLERAATLGKHITPVIAPGYGRPCPPDWYPPGWEMLRNLLYVDLHPFDVNALKTQAADDKLQQVLSQLQVGVERVVVRMVTQVDLTADHKRQQRRKNLIPCPSCEATRPNDEPMWFKFEDVIAAMRDQGKKKEDKDDDAPSTLVRNDSSLSLQRRMSFNLKRGSVAAQQQAASMLCELEGTEVSVDDILKADVFVSYCWGAGERNVPIVSSLKELVEDMAEAVCWWDKERLIGGQNLDEEMANGVKNAKVFLCFLDNAYARSGNCGKEVETALRWGRRIICALLQTDMQATPGMAELITRIKGKNGTVIDLSGGDTAANAVTTAADAPVMNRYAWAEKSGEIIRLIAKHVHPEGKLHRLVNDGDVAQKLRNRALITWQAMKKTQDAPAKQGQRSKDRKTQRFSLRYKLRRVRASLSRFNPEKCTATAARDHATVKKWFNKIDFVKIPVANLHSAYXCAADVEVALGTQHDSVRHTLDNTPLVCGTADLPPWLARSSTTFQWLLAVAISSGVWPSHVSLTRQRPNRHSTLDAFPASAAA	EP00295_Goniomonas_pacifica|EP00295_Goniomonas_pacifica_P049341,559,1|69|TIR6,214|308|TIR6,	Not in supported Clade	Eukaryota;Diaphoretickes;Cryptista;'CK clade';Cryptophyceae;Goniomonas;'ma G clade';Goniomonas pacifica;strain CCMP-1869	Eukaryota
EP00296_Roombia_truncata|EP00296_Roombia_truncata_P000049	FRCMGPKALPKGKKFHCFLSHDWQEDENGESNHDNVKKINAALKEHGIVTWFDEEQMGGDVMEAMCNGIDNSATVVVFVTHNYIEKVYTGPAKDNCKREFRYTSNNTPKGADMMIPVPMEKRTSDPKTWRGTVGMELSGTLYRANFSKGSNFDKNIQNLVNEICLQCGISPETPATPEASSAELQGKAQNGDPAALYKQGIAARDEGDHHQAVRLLKQAADAGLARAQCALGFAHDMGRGTAKDQSEAARLYKLAADQGYSPAQFNLGVSYEKAEGVPKDDNMAFKYYKMAADNGHQKGQYNTGWGYEKGEGVEIDKVKAFEYYKMAADQGHVKGQYAVGLAYDNAKGVAKDDQMAFKFYKMAADNGHDKAQFNTGWAYDKGEGVAKNDDLAFKYYKMAADQGHAKGQYTTALHYDKGTGCQKSEANAFKYYKLAADQGHQSGQFNTGWGYEKGEGTSVDKASAITYYKMAADQGHEKAKKKLEALIK*	EP00296_Roombia_truncata|EP00296_Roombia_truncata_P000049,489,13|120|TIR6,195|219|TPR_6|PF13174.11,225|260|Sel1|PF08238.17,262|296|Sel1|PF08238.17,299|332|Sel1|PF08238.17,334|368|Sel1|PF08238.17,370|404|Sel1|PF08238.17,406|440|Sel1|PF08238.17,443|476|Sel1|PF08238.15,	Clade_12	Eukaryota;Diaphoretickes;Cryptista;'CK clade';Kathablepharidacea;Roombia;Roombia truncata	Eukaryota
EP00296_Roombia_truncata|EP00296_Roombia_truncata_P000096	PDENGESNHDNVKRVNAALKQHGLITWFDEEQMGGDIMEAMCKGIDDSATVVVFVTQNYIEKVYTGSAQDNCKREFRYTSNNTEKGADMMIPVPMEKRTSDPKTWRGTVGMELSGVLYRANFSKGSDFDRNVDNLVKEICNQCGITTESENSDTARELASKAQSGDAAALYKQGSVARDRGNYQEAVRFWKQAADAGLARAQYNFGWECENGRGTPKDLSEAVRYFHMAADQGLPSAQNWLGSCYEKGKGVPKDLRTALKYWKLAADQGHASAQFNAAWAYYKGLGTDVDGHAAFQYAKMNAEQGKTHGQFLLGKCYEKGIGVSKDLHTAFEFFKKAADQGDAQSSFCVGYACSHGDGVPKNPELAFQYYKMAADKGHVSSQAAVAKRYRDGEGVAADKASARKYYKMAADQGDESAKKSLESLK*	EP00296_Roombia_truncata|EP00296_Roombia_truncata_P000096,426,8|96|TIR6,167|194|TPR_2|PF07719.20,199|233|Sel1|PF08238.15,235|270|Sel1|PF08238.15,271|305|Sel1|PF08238.15,308|342|Sel1|PF08238.15,350|378|Sel1|PF08238.15,380|414|Sel1|PF08238.15,	Clade_12	Eukaryota;Diaphoretickes;Cryptista;'CK clade';Kathablepharidacea;Roombia;Roombia truncata	Eukaryota
EP00296_Roombia_truncata|EP00296_Roombia_truncata_P007579	ISSAHTRERHFRCMGPKALPKGKKFHCFLSHDWQEDENGESNHDNVKKINAALKEHGIVTWFDEEQMGGDVMEAMCNGIDNSATVVVFVTHNYIEKVYTGPAKDNCKREFRYTSNNTPKGADMMIPVPMEKRTSDPKTWRGTVGMELSGTLYRANFSKGSNFDKNIQNLVNEICLQCGISPETPATPEASSAELQGKAQNGDPAALYKQGIAARDEGDHHQAVRLLKQAADAGLARAQCALGFAHDMGRGTAKDQSEAARLYKLAADQGYSPAQFNLGVSYEKAEGVPKDDNMAFKYYKMAADNGHQKGQYNTGWAMKRVRVSKSTRSKHSSTTKWPLTRVT*	EP00296_Roombia_truncata|EP00296_Roombia_truncata_P007579,343,23|130|TIR6,205|229|TPR_6|PF13174.11,235|270|Sel1|PF08238.17,272|306|Sel1|PF08238.17,	Clade_12	Eukaryota;Diaphoretickes;Cryptista;'CK clade';Kathablepharidacea;Roombia;Roombia truncata	Eukaryota
EP00296_Roombia_truncata|EP00296_Roombia_truncata_P007754	MGTEQLVEFLSHKIPCWNDDCSAIIRSQHVAGDVFFENSKEDWMHYGFILVYALRLTKLQNIILSGQSAGASGGGIPVDGDDEDGIDAFLTHDWGKGDENNGRDNHAEVAAVNTALKQRGIRTWFDQDRMEGVITKQMQQGIDRAATVVTFITKRYMSKVDGDNEKDNCQREFLYAEPREARGHDCSPHAPGLQPPRPLGGPGVVHAGIQACRSKRHRWCEERQLQCPDGCSGL*	EP00296_Roombia_truncata|EP00296_Roombia_truncata_P007754,235,58|69|MEF2_binding|PF09047.13,84|179|TIR6,	Clade_12	Eukaryota;Diaphoretickes;Cryptista;'CK clade';Kathablepharidacea;Roombia;Roombia truncata	Eukaryota
EP00296_Roombia_truncata|EP00296_Roombia_truncata_P007793	MGTEQLVEFLSHKIPCWNDDCSAIIRSQHVAGDVFFENSKEDWMHYGFILVYALRLTKLQNIILSGQSAGASGGGIPVDGDDEDGIDAFLTHDWGKGDENNGRDNHAEVAAVNTALKQRGIRTWFDQDRMEGVITKQMQQGIDRAATVVTFITKRYMSKVDGDNEKDNCQREFLYAQLTKPEAMIAVPMHQDCSHPGLWKGPVLFTLGSKLAAANVVDGVNSANFKAQMDALASEIRRVMKLVASQKSTNPRTPSAQQAPSVPALNPQASRSPASAREPPLKVEATSDEVNSLGKSLSNAAFNGQAAEVERLLQSVDKFSNGSAIVHWRDEMFQTTPLHLAAGNGHSDVVKQLMQAGADINAKDYDGDTPLYYAENYKRNNWQECVRLLKGGR*	EP00296_Roombia_truncata|EP00296_Roombia_truncata_P007793,394,58|69|MEF2_binding|PF09047.13,84|190|TIR6,297|389|Ank_2|PF12796.10,	Clade_12	Eukaryota;Diaphoretickes;Cryptista;'CK clade';Kathablepharidacea;Roombia;Roombia truncata	Eukaryota
EP00296_Roombia_truncata|EP00296_Roombia_truncata_P008004	MGTEQLVEFLSHKIPCWNDDCSAIIRSQHVAGDVFFENSKEDWMHYGFILVYALRLTKLQNIILSGQSAGASGGGIPVDGDDEDGIDAFLTHDWGKGDENNGRDNHAEVAAVNTALKQRGIRTWFDQDRMEGVITKQMQQGIDRAATVVTFITKRYMSKVDGDNEKDNCQREFLYAQLTKPEAMIAVPMHQDCSHPGLWKGPVLFTLGSKLAAANVVDGVNSANFKAQMDALASEIRRVMKLVASQKSTNPRTPSAQQAPSVPALNPQASRSPASAREPPLKVEATSDEVNSLGKSLSNAAFNGQAAEVERLLQSVDKFSNGSAIV	EP00296_Roombia_truncata|EP00296_Roombia_truncata_P008004,326,58|69|MEF2_binding|PF09047.13,84|190|TIR6,221|300|DUF3138|PF11336.11,	Clade_12	Eukaryota;Diaphoretickes;Cryptista;'CK clade';Kathablepharidacea;Roombia;Roombia truncata	Eukaryota
EP00296_Roombia_truncata|EP00296_Roombia_truncata_P008146	MGTEQLVEFLSHKIPCWNDDCSAIIRSQHVAGDVFFENSKEDWMHYGFILVYALRLTKLQNIILSGQSAGASGGGIPVDGDDEDGIDAFLTHDWGKGDENNGRDNHAEVAAVNTALKQRGIRTWFDQDRMEGVITKQMQQGIDRAATVVTFITKRYMSKVDGDNEKDNCQREFLYAQLTKPEAMIAVPMHQDCSHPGLWKGPVLFTLGSKLAAANVVDGVNSANFKAQMDALASEIRRVMKLVASQKSTNPRTPSAQQAPSVPALNPQASRSPASAREPPLKVEATSDEVNSLG	EP00296_Roombia_truncata|EP00296_Roombia_truncata_P008146,294,58|69|MEF2_binding|PF09047.13,84|190|TIR6,220|278|DUF3138|PF11336.13,	Clade_12	Eukaryota;Diaphoretickes;Cryptista;'CK clade';Kathablepharidacea;Roombia;Roombia truncata	Eukaryota
EP00296_Roombia_truncata|EP00296_Roombia_truncata_P008188	MGTEQLVEFLSHKIPCWNDDCSAIIRSQHVAGDVFFENSKEDWMHYGFILVYALRLTKLQNIILSGQSAGASGGGIPVDGDDEDGIDAFLTHDWGKGDENNGRDNHAEVAAVNTALKQRGIRTWFDQDRMEGVITKQMQQGIDRAATVVTFITKRYMSKVDGDNEKDNCQREFLYAQLTKPEAMIAVPMHQDCSHPGLWKGPVLFTLGSKLAAANVVDGVNSANFKAQMDALASEIRRVMKLVASQKSTNPRTPSAQQAPSVPALNPQASRSPASAREPPLKV	EP00296_Roombia_truncata|EP00296_Roombia_truncata_P008188,283,58|69|MEF2_binding|PF09047.13,84|190|TIR6,	Clade_12	Eukaryota;Diaphoretickes;Cryptista;'CK clade';Kathablepharidacea;Roombia;Roombia truncata	Eukaryota
EP00296_Roombia_truncata|EP00296_Roombia_truncata_P008216	MGTEQLVEFLSHKIPCWNDDCSAIIRSQHVAGDVFFENSKEDWMHYGFILVYALRLTKLQNIILSGQSAGASGGGIPVDGDDEDGIDAFLTHDWGKGDENNGRDNHAEVAAVNTALKQRGIRTWFDQDRMEGVITKQMQQGIDRAATVVTFITKRYMSKVDGDNEKDNCQREFLYAQLTKPEAMIAVPMHQDCSHPGLWKGPVLFTLGSKLAAANVVDGVNSANFKAQMDALASEIRRVMKLVASQKSTNPRTPSAQQAPSVPALNPQASRSPAS	EP00296_Roombia_truncata|EP00296_Roombia_truncata_P008216,275,58|69|MEF2_binding|PF09047.13,84|190|TIR6,	Clade_12	Eukaryota;Diaphoretickes;Cryptista;'CK clade';Kathablepharidacea;Roombia;Roombia truncata	Eukaryota
EP00297_Palpitomonas_bilix|EP00297_Palpitomonas_bilix_P000884	AEWLTSYCGLGKHAETLKEMGLDGETLCAMEKGDLKEMGLNLVEAVKVLNKVKKYQEEQAAKAAPASSGKEVSHAPLGGEKVEETSGEGPPLVFLSYGREAQVSRFVKDLKVRLRQKGVEVWLDVDSIKPGDNWRAAIGRGLDECSALICVLTQKYVSSEYCQKELFAVQEEKKLVLPLLYEDIDWRKTSDAAAAKYALAGINWMDVKGDVSAKRLEELAGDLASKIKLSSAADGIDKQDEQDSGGEVEVVAIKLGEAVVKTDENQMLMGIAEAYETGAGNLRDLLAQFVQTYEEKAVWDKSAMPEASLEHKAVEGSVTYLKSGGDDSAVIALSLKLIWLSCRSAQNRDFIAVKHGGVPSIVDALRKHYRDGDVAVGAANAIHNLCAGKDNIRVLVGNSGGVAALASALSHHKQVANTASLILATFFALTGNSALSVKVREVGAIPTIVECMQIHSMDNKVQFNGAAAVWNIALDEKNKQELHNVNVEAVLVNIARNHPGIDATVTKAFGALWNMTVREDDRKAAISCGAVEVLLDRMKQHMEKESVITQAVGALKNITCADPESKRRISDYGGIRVVFNVIEKYLNEKKIMIQAMGCVWNLSGLEELRAPMLTXGVVPLIKKSLEKFIDDKDMTVKNLAAVWNMSAFAKAKDEFRTAGVIPLLTQAMQKHMGDKTVCIKGLAGMWNLSANNENKNVLHANGAPQLIIRAMQTFPMHTDVQTKSLASVWNLSSTDNNKNTLGELNVIPLICTAMRNFEKDTTILTKAMASFWNLTRDHPQNKARIANEGGIALMLKAIRENLKESEVVMKAWGALHNMSSVQANKELLKAEGGFADLINTMRHWKGKNNDIFKKCVDLEQRLGSLFDPSTREQFNALK	EP00297_Palpitomonas_bilix|EP00297_Palpitomonas_bilix_P000884,878,2|54|SAM_1|PF00536.33,92|221|TIR6,345|387|Arm|PF00514.26,439|473|Arm|PF00514.26,521|559|Arm|PF00514.26,639|741|Arm_2|PF04826.16,	Not in supported Clade	Eukaryota;Diaphoretickes;Cryptista;Palpitomonas;Palpitomonas bilix;strain NIES-2562	Eukaryota
EP00297_Palpitomonas_bilix|EP00297_Palpitomonas_bilix_P003350	GESEREIAELRRQLQTSERNRNELESKKCELEEKLKASERNRSELELKKCELEEKLKDMSEDLAMATSELEMNNPGRRIDGKVAGRELKIIRVVGKGGFGIVSRALWGGTDIVAAKVLNFGVEESLSSDDYSVQVKTFQKEVDAYKKLDQGNNNHIARCICCETGLKNIILTEYCEGGSLEEHLHGVHRHQRISLEDRLSYAIQILEAISYLHMNMIIHRDLKPQNVLFKEGTIKIVDFGLAVLSERSNMSSAVPVTLVTAGTSGYKAPEQTLSGGSGISSKVDVFAFGLILYELMSYKRAWSGRNDMEVMKFFFKKEMELESRSDKNEQESLPAFPFSEMDFEGGGVKHDSMRKXLARIVKWCTEFVPTKRPRALHILSEVRKMLDHLRRYQEQIDAVPMVGDGSQRRNAGEMQXEVTAEVFDFDKPYVFFSYKSEHHDIVSKVAATLRQKCRVQVWLDRERIKPGESWASQIGLGLSKATCLLAFWSNEWMKSDNCRTEWXXXAYRVNSKEGVSRKDCFACVXGEWDKKLDQEMRVLTWGCTVQWKELPENTSEEYEKVVVEIGTSIVKRFRILEVADE	EP00297_Palpitomonas_bilix|EP00297_Palpitomonas_bilix_P003350,581,4|74|Myosin_tail_1|PF01576.22,90|380|Pkinase|PF00069.30,430|511|TIR_2|PF13676.10,	Not in supported Clade	Eukaryota;Diaphoretickes;Cryptista;Palpitomonas;Palpitomonas bilix;strain NIES-2562	Eukaryota
EP00297_Palpitomonas_bilix|EP00297_Palpitomonas_bilix_P006444	HVWCVLYLEKCVRFGLASACSLLGNLIEKGNTAGRYTRDRDLVMALYGKSLELGSSTGANNLSVLLGKLGAPRAEARRFREIAISMGNAMARANKSAHIISKKEENWQKLADVAFEGARASAAAGYPAGMNRVGDCYRDGLCVKKDNLQAAFWYFRATITSQRSGDRAAFLYSQSQLRNLAGKVLRRLPSDWEKKAAAVGXIEEQQERKAKAVAEGILVEDITRPGTYIPQPTPSAPPQAHVYAEGESAPSSPAVQQGHSTMHESAHSKGLPSLAKGKYVFLSHKSEDKPLVRRLKYDLERYGVPCWIDEERITYGDWDTRIAEGIVNAGAAIFCFSDLFFDSRPCISELKMMRRRVDKKELNEDALVPVVLGKWGGNIPIECLFALSGDTVQRLDLL	EP00297_Palpitomonas_bilix|EP00297_Palpitomonas_bilix_P006444,398,127|157|Sel1|PF08238.17,272|378|TIR6,	Not in supported Clade	Eukaryota;Diaphoretickes;Cryptista;Palpitomonas;Palpitomonas bilix;strain NIES-2562	Eukaryota
EP00297_Palpitomonas_bilix|EP00297_Palpitomonas_bilix_P009382	XKLIDFGLAVLAEQTIGSRAATVTSATVGTWRYKSPEQTKRNAKISSKADIFSLGLILYELLTLKTAWGRMDADQVLREFVAAEVKSDXERPXHSPFEINEDDLIGGGAKNDDVRRELVHIIEACTQISPARRPRSKQLLAELHRVQNAITNRNTFDALNLSDGSFDYERPYVFVSYHSDFQEQTFAFVEELRKHGIQVWVDKERLKQDXEWPKKIAFAIRKATFMLAFWNNRWMESERCRSEWNMFEQRVVKEDKVTRDHFFVFISEPWHDKLDDEIEVFMRRNRQQCESLPDTQSPYFISAIAKIARXMRTILGIPSSPSPPEVPXPAVPTVRRRRVVIE	EP00297_Palpitomonas_bilix|EP00297_Palpitomonas_bilix_P009382,342,2|141|Pkinase|PF00069.30,171|256|TIR6,	Not in supported Clade	Eukaryota;Diaphoretickes;Cryptista;Palpitomonas;Palpitomonas bilix;strain NIES-2562	Eukaryota
EP00297_Palpitomonas_bilix|EP00297_Palpitomonas_bilix_P009410	MGLIDMLLNKNANINELNENKETPLFLSCSQGSYDIFEGLLERGADWLQENGDFKSPLMAACESGELRIVKHLVDNYGLPVDGGRDGGSRPIFYAAVQGHNHIVNFLLERGARAIAEEDEMKVGDERVPVMRLIHENLSGEHAQSVITVLTRPPAGAAGAGRGAAERARPEEAADGTFSFEKPYVFLSYRSTERKRVVAIANQLREEFGIQVWLDIERIKPGLGXSWMSQIGKGVRMCKAIIGCWSSEWMDSHNCRTEWLNCYNRXNSREGMTREDLFAIVVGAWDFQLDDEMSLATWGNAVQFVDVQKAHIGSPEFEENVRKVGEKVAARMEYWENEN	EP00297_Palpitomonas_bilix|EP00297_Palpitomonas_bilix_P009410,339,3|38|Ank_4|PF13637.9,50|113|Ank_2|PF12796.10,185|310|TIR_2|PF13676.10,	Not in supported Clade	Eukaryota;Diaphoretickes;Cryptista;Palpitomonas;Palpitomonas bilix;strain NIES-2562	Eukaryota
EP00297_Palpitomonas_bilix|EP00297_Palpitomonas_bilix_P014368	XYTRPRAIVISYAGEEKSESFAQVLKDGLLCHGHSCLVEVDIESSVDDLRSIMFRGIAACEVFIVVLTKEYLAQAEVEFQFALQHLKRIVFVSEEDMPQLLQHPRSRRSKWDEYLKRCPFFQLICSPDASMGWKVRTVAEYLEKEKIQPYYRLTNRGSNRTEVADDLSIDIFVEFLREFGFLSAADKVESQQLLPKQVVQRSVDDLEKILALPRDEANDLKAVFRSIWH	EP00297_Palpitomonas_bilix|EP00297_Palpitomonas_bilix_P014368,229,9|94|TIR6,	Not in supported Clade	Eukaryota;Diaphoretickes;Cryptista;Palpitomonas;Palpitomonas bilix;strain NIES-2562	Eukaryota
EP00298_Acanthocystis_sp_HF-20|EP00298_Acanthocystis_sp_HF-20_P000088	FVYSIREKNNIILKKKRKMSYEYDAFLTHDWDIDEKGRNNHDRVVKIAECLEERGLEIWIDKKKLTGNIVQQITQGIDNSECVIVFVTKRYMEKVNSEGDDYCKKEFSYSVNRKSSNLVIPVVMEERMKDPKKWEGSLGFSLGDYLYVRMWDDDITEGVNKLVKELVLRVSDLKERMIEEVVPSSQNSNNSNN	EP00298_Acanthocystis_sp_HF-20|EP00298_Acanthocystis_sp_HF-20_P000088,193,21|125|TIR6,	Not in supported Clade	Eukaryota;Diaphoretickes;Haptista;Centroplasthelida;Panacanthocystida;Acanthocystidae;Acanthocystis;strain HF-20	Eukaryota
EP00298_Acanthocystis_sp_HF-20|EP00298_Acanthocystis_sp_HF-20_P007502	KEWQWNLDVNAKYCGKTALHIAVQNNNKDMARLLIRSCASTKIIDNLGKQPIDYCSASEASYLSSLDHRRDVFISYTHADLNRVSILRDLIEKRFIQCWMDDRFLDIGGDWRESIGNGIKNCKIVLFIATVKSVKSVWCFKELALASQYGKEIMMVYLDDIDKLNDQFDSLINVKNRFDARQSIEQCVNTLAPRLARLKQFPEKEITQLDFLKSPSKEIPPDLYGYVLILFDKPELELAFEIKTFLSQKKISVKMEELSLTRDLHVQEALVIHAYVVIWVYAKRVQSKDRLLVFSAQEGKQIISVADSKQLEVLKSGEPDIEATSMRYQTWLKACESLQIRSESYHRQPQVTTCTRVVIDKEDQRNCFLNIYYLCNLHLTLQKCRNRIDEEKTQKFVSG	EP00298_Acanthocystis_sp_HF-20|EP00298_Acanthocystis_sp_HF-20_P007502,399,8|58|Ank_2|PF12796.10,69|171|TIR6,237|307|TIR6,	Not in supported Clade	Eukaryota;Diaphoretickes;Haptista;Centroplasthelida;Panacanthocystida;Acanthocystidae;Acanthocystis;strain HF-20	Eukaryota
EP00298_Acanthocystis_sp_HF-20|EP00298_Acanthocystis_sp_HF-20_P010280	KKNKFLAKLDAGKLHPTGSVPLQSTLGIIVSMLFLKSSVDRVKELEAGFLFRAACDNPSSSPESIKLAQQALWMITEHSEEREEDVSTNVGNQNDTSLSGSHVMVSYNWTHQHVVKQLVSKLKEQTPVWFDIEQMSGSTIEAMANAVESSHTVVICVSSHYKESANCRLEAEYAQQLKKKIVFVMMENNYKPNGWLGILLGSKLWYPLWDDSNFDLNASKIVHEVGTGGAKTSTASIASATTTTVTTTTKVLKSAGSISSINSAQTTSGTITQKETGFTTWDQNQVSDWLYSFGFQSYSNSFKTQKINGKGLFELHLLLQNNPVAFYTILETKLNVSVFGDALLFGYQLRVLS	EP00298_Acanthocystis_sp_HF-20|EP00298_Acanthocystis_sp_HF-20_P010280,353,101|226|TIR6,280|315|SAM_1|PF00536.33,	Not in supported Clade	Eukaryota;Diaphoretickes;Haptista;Centroplasthelida;Panacanthocystida;Acanthocystidae;Acanthocystis;strain HF-20	Eukaryota
EP00298_Acanthocystis_sp_HF-20|EP00298_Acanthocystis_sp_HF-20_P010282	EEREEDVSTNVGNQNDTSLSGSHVMVSYNWTHQHVVKQLVSKLKEQTPVWFDIEQMSGSTIEAMANAVESSHTVVICVSSHYKESANCRLEAEYAQQLKKKIVFVMMENNYKPNGWLGILLGSKLWYPLWDDSNFDLNASKIVHEVGTGGAKTSTASIASATTTTVTTTTKVLKSAGSISSINSAQTTSGTITQKETGFTTWDQNQVSDWLYSFGFQSYSNSFKTQKINGKGLFELHLLLQNNPVAFYTILETKLNVSVFGDALLFGYQLRVLS	EP00298_Acanthocystis_sp_HF-20|EP00298_Acanthocystis_sp_HF-20_P010282,274,22|147|TIR6,150|195|FSA_C|PF10479.12,201|236|SAM_1|PF00536.33,	Not in supported Clade	Eukaryota;Diaphoretickes;Haptista;Centroplasthelida;Panacanthocystida;Acanthocystidae;Acanthocystis;strain HF-20	Eukaryota
EP00298_Acanthocystis_sp_HF-20|EP00298_Acanthocystis_sp_HF-20_P014714	KNTIMSINEICAKCANDGDLEGLKNALANGADVDFQDEKWGWSPLFWAVYANHQHIVEYLCSEARCNPNLVDPYGKMALHIACKNGNLEAAKFLVGRGSDINFMASVPADSWTPLTYAAHHGWPELVEFLLKVGADRTIQSIHGKTAAELATDPLIIQMLTTDGPVSSESSDSKIEVFISCDQADLELAKKLQADIEKAGFSVFISCPDVENTPEAFDKFSRILQGSIVMLALLSDEYAADPACRKQVNFADGIKKTMITILTKPGTAFPPAGPMSAIMAGMLYQDFTLVYSTYEQSFAQLIPKIDSVVRVASQKEQLRVPKATSGAPAKLIKAVQENDIATVREFIASGVNLNKGDPEYKWPPLFWACYHGHSELVEVLCNEGLADPRVMDAAGKQAIHVACKNGNLKSVVFLVDRGANIDSKPAVPADSWTPLMYAASYGFADIVEFLVSRGADKNITDIKGKTALDYSTTEEVSNILKSSSAQFENNKTDVFLSYNWTHQETVKKVKEALEKDNLKVWMDINQMSAGDSLFGEIDAGMRNATAVVSMVTVPYSKSLNCIKEIRLCDGLKKPVVVVKLDSEVPWPPEGSMAPILGPKKYIDMTSEFDSVLETLVQRVKTLCSQQAPEPKVNRGVYDAELFSAAEHGDVNKARAAIQRGADPNVLDAKDTWSPLMWAVYGNHHQVVEYLCKEGRADVNLIDKYGKQALHVACKNGYIEIVKYLVERGANVNFMVEDGRDTWPPIFYAINYSYTDIVIFLIQCGADLSIVNAVGTTAASLAADKPNIDALLQPNNSQVEIPLRVDANVFLTYFGAQLEIAKRVKADLEGHGISVWMDEGQFGKDDVYYSAVDYGLRSCQVVLPIISDSFSAKSQHQKEMNLSDGLRKKIVSLIATPGAAFPPIGIMGPILAAHPSFDLSSGYEAGFSVALQTIKAFIQNPK*	EP00298_Acanthocystis_sp_HF-20|EP00298_Acanthocystis_sp_HF-20_P014714,942,14|103|Ank_2|PF12796.12,113|151|Ank_5|PF13857.9,168|294|TIR6,331|424|Ank_2|PF12796.12,433|470|Ank_5|PF13857.9,491|624|TIR6,641|732|Ank_2|PF12796.12,740|787|Ank_2|PF12796.12,807|898|TIR6,	Not in supported Clade	Eukaryota;Diaphoretickes;Haptista;Centroplasthelida;Panacanthocystida;Acanthocystidae;Acanthocystis;strain HF-20	Eukaryota
EP00298_Acanthocystis_sp_HF-20|EP00298_Acanthocystis_sp_HF-20_P016591	ELFSACASNDVDRVRRVFSSNDVDVNLLNEKGLTVLHVAVSKDFQDIVRELARFPKLDINKQDKKGRTAINIAAANGLTHIVIDLLRHPSIDIDQPSFDGWTPLLKALANNHDGVVEHLQRHRTGVLEVNVESEIEEISKNLKTGSPLLLTAIGKFLTALYIKESQQLVFRSNIIKQFNLLFSSAVEKNALDLILWSLQGIVQVDSVRKVLIKSGTFLKISNYFVSFTNSLEISNIGALRGILSKSIDIRQQFYFGNSTILEILLPFFSNDSDLSVQAAAFVLTLIDVIPKDDNILNKAKDIIFNSIQSNNLAKRDEAFDCLMEIATIEDSRNRLIEIGVKDLLTPFYESDDDSDTQVNFAASVIQALLAANDTSSTTESGAMETFPKVVERVVDSLKVFTNSKIVFVDTLDGYTASLKTILIAIRSLAINEENYQQLRSHNIENALIDLFVNRKDDYFFSNFNTFLELVFAIWTLTFNNESCEVFISKGLIELVKSIPKNNEKSLQRGIEGILWNLEKKATTRQNNIVEDKKNGQIMISYSWKQQARMRQLAFYLRDGLGIPVWIDIEEMRGSVLERMAEAVEESSVIIIGFSSSYKESQACRTEAEYAYKLKKKVIYVAAEDGYAARGWLGAMMGNHLWYSPWKHQNGFEMGVTDVVKTIKVYDNEINTVTTSVPLTKTSQTNSGSGSGGGSGGGSSGNTDHDFKDLLTQLIERVDSLSNEVRSLSKSVDSKIESISGRVDLVSSKVDLLSSKATSEKSFEERIGSLETSLKAK*	EP00298_Acanthocystis_sp_HF-20|EP00298_Acanthocystis_sp_HF-20_P016591,777,2|95|Ank_2|PF12796.12,341|521|V-ATPase_H_N|PF03224.19,534|663|TIR6,671|734|Serglycin|PF04360.15,	Not in supported Clade	Eukaryota;Diaphoretickes;Haptista;Centroplasthelida;Panacanthocystida;Acanthocystidae;Acanthocystis;strain HF-20	Eukaryota
EP00298_Acanthocystis_sp_HF-20|EP00298_Acanthocystis_sp_HF-20_P018575	DEDNINNNNNDTFKYDVFLSHDWGKDELGRDNHERVLKVSELLKEKGLKVWIDVEQMVHGGLDQMMSNGIDSSFVVIVFITKNYMEKLCKETKDNCKSEWNYTIERKEGTKYMIPVVMEPNMIQTSKWKGPLGIHLSNSLHVRLTDDSSYDNAIETIIRMYEKIKSERERSDSNNNNNDN	EP00298_Acanthocystis_sp_HF-20|EP00298_Acanthocystis_sp_HF-20_P018575,180,17|156|TIR_2|PF13676.9,	Not in supported Clade	Eukaryota;Diaphoretickes;Haptista;Centroplasthelida;Panacanthocystida;Acanthocystidae;Acanthocystis;strain HF-20	Eukaryota
EP00298_Acanthocystis_sp_HF-20|EP00298_Acanthocystis_sp_HF-20_P018578	EHPSEKIKDLLGLDYKTKLNEDVNNTFKFDVFLSHDWGKDELGRDNHERVLKVSKLLKEKGLKVWIDVEQITHGDIDQIMSNGIDSSFVVIVFITKNYMEKLCKVSEDNCKSEWTCTIQTKGTKNIIPVIMEPNMIQTSNWKGPLVLKLSNCMNVRLIDENRNSYDNAIETIIRMYEKIKSERERSDSNNNNNDN	EP00298_Acanthocystis_sp_HF-20|EP00298_Acanthocystis_sp_HF-20_P018578,195,31|144|TIR_2|PF13676.9,	Not in supported Clade	Eukaryota;Diaphoretickes;Haptista;Centroplasthelida;Panacanthocystida;Acanthocystidae;Acanthocystis;strain HF-20	Eukaryota
EP00298_Acanthocystis_sp_HF-20|EP00298_Acanthocystis_sp_HF-20_P018580	EHPSEKIKDLLGLDYKTKLNEDVNNTFKFDVFLSHDWGKDELGRDNHERVLKVSELLKEKGLKVWIDVEQMVHGGLDQMMSNGIDSSFVVIVFITKNYMEKLCKETKDNCKSEWNYTIERKEGTKYIIPVVMEPNMNQTSKWKGPLGIHLSNSLHVRLTDDSSYDNAIETIIRMYEKIKSERERSDSNNNNNDN	EP00298_Acanthocystis_sp_HF-20|EP00298_Acanthocystis_sp_HF-20_P018580,194,31|170|TIR_2|PF13676.9,	Not in supported Clade	Eukaryota;Diaphoretickes;Haptista;Centroplasthelida;Panacanthocystida;Acanthocystidae;Acanthocystis;strain HF-20	Eukaryota
EP00298_Acanthocystis_sp_HF-20|EP00298_Acanthocystis_sp_HF-20_P026882	MERYDCFLSHNWGKDENGRSNHERVLAIAKKLKSKGLNPWIDEHTLTGDIVKQMCDGIDNSNCVIFFITKAYQEKVNGDDGQDNCQREFRYSMSQKGRSFVVPVVMEKSMSDHKNWKGVMKMEIGGLLWISMWDDKQFEESIDRLVKEIKSRSPFQDEKEKENQKSETIIINERKNVFHSLFACCFSASNEKQEQELQKPPQQSQPQQS	EP00298_Acanthocystis_sp_HF-20|EP00298_Acanthocystis_sp_HF-20_P026882,209,2|107|TIR6,	Not in supported Clade	Eukaryota;Diaphoretickes;Haptista;Centroplasthelida;Panacanthocystida;Acanthocystidae;Acanthocystis;strain HF-20	Eukaryota
EP00299_Pterocystis_sp_00344|EP00299_Pterocystis_sp_00344_P000457	VVRVLANGKRLEFDGIEAVCCYLTTEAITTLSLAGNSIGGDGARAIAAAISTGKCGLTQLNLYDNSISSEVDDQISSVMAQQQSLPEVVVQCAVSRRNIAELKSLIAFASKHGRSGVVNEVLLIGSRCGFTDVVSQVLSMGADINFQDDEGNTALHLATDTATVSALLNHNPNITLVNHAGETVQSKVLQFLSETSPSTLSSIPEFLPAYSSLDVTTRRTLEEFESKWTHIREYEFKPVVPRSLVIRLISRCGKLNRGRQYLCWCDGARVSVPNSNSVSGKLPSTLIFNTFDKQILRVKVFDDISTTDEHRPREDKWLIDEFHQIVEQITRELGNVGSGGGTGGTGVVKPPVVTLKCPFRCDNISDQWNLQRLLSERNHTRQLIAECQGGRSFPIEAWAFSNKFIIPFIIPATSVPVPVQRNNSSNGSSSASPPPPLVCSHYGSVDEYDFFISYRVQCDDPTSDRLFSSLSLGKGAKVFLDRKCLVPGSDWENGFLQAIRRSRVIVLLLSEKALERVRQADQTPDNMLLEIEEALQRLEDLSASRAKRVKVVPVLIGERKKFENVPAIVPFSKFSVEEYPDKVHCHVKSPFARKGVTVRQTIRLVLDIQALKLNDPNDDLTGLLNKLLINL*	EP00299_Pterocystis_sp_00344|EP00299_Pterocystis_sp_00344_P000457,632,28|47|LRR_6|PF13516.11,127|183|Ank_2|PF12796.12,440|565|TIR6,	Not in supported Clade	Eukaryota;Diaphoretickes;Haptista;Centroplasthelida;Pterocystida;Pterista;'Pterocystidae C';strain 00344	Eukaryota
EP00299_Pterocystis_sp_00344|EP00299_Pterocystis_sp_00344_P000793	RVHGEFLEQNQSPTMTTPWCEIVTKRTSSDTQKANAFEKLGGLAFGNEKAATEIVSFPGILPALVQALNHEILHYHSMIVVVNLMCNSNNARPILARESEILDRLCQYANDQDESHHDMSMFALSFMSHNKDASPFMEEKQISTIFAKVMQDPSETQSNQVLAMMGLANLTGREEQSRFTADTGLLEQLLDIFGRALGCETFAGLVWVPQYVLPALVSLSVSDSIKKPLIQLGIFPHLLRLEKEGSKHFNKFPKLVNLQLEREYSAQILFNLALSNEGSSFLGSHSSWPWLLEKFSSESSTAVCKDHAERIQFRIRKWKEVTEPQPQTSRNRSVFQFLSKTKKDDPSGSLSAAEAASTSTTYTMPLVMISYNWAHQEMIKKIAAGLKQYNFRIWLDIEHMSGSTVEAMANAVESADVILVCVSKAYKESANCALEAQYAMQLRKPTVPLIMEDNYRPGTHQMGWLGMLCGTKLYYDFSRATTPDTFKAKLAELVVELTPKNVPVPIAPKTIPEAQTETKVEMTVDQVVEWVREVGLGEYADRFVAHQMDGAAMRSLAKCIDNVGWPELRASLGIDSLGDRLRLRALLHAKFQ*	EP00299_Pterocystis_sp_00344|EP00299_Pterocystis_sp_00344_P000793,593,135|165|UPF0154|PF03672.16,289|338|IRF|PF00605.20,367|498|TIR6,523|584|SAM_1|PF00536.33,	Clade_10	Eukaryota;Diaphoretickes;Haptista;Centroplasthelida;Pterocystida;Pterista;'Pterocystidae C';strain 00344	Eukaryota
EP00299_Pterocystis_sp_00344|EP00299_Pterocystis_sp_00344_P000952	GDSVLMETCEVFLSLRFAEASTQAEEVKAALESRGVKVFLCDVGTNAPPGVDMFELVSSQLVACHLVVVFGTKTYGLKTSSPFSTFQELKFVRTQPKPFYFLKMCHGEFSTATTQMHLNSGDSYFPWLPTDKNSEREFDNTPSDQRPSAFTSEFPPLDSLTIGKTKTPLVEDIVKRLRMVQGRPYTASLPQQSTNTSDEALSATISRSLRINVPFEFDGFFEFSYDIEPQAERLVEYLKSHAIRLWLAREQFGDPIRGIDSSAVYVICVSRLMVSQVTQNPNMLKLSFEYALHQKKPILPLVFDDALCSPQQWGEYFSCIFARMYGKLWDDNCFFENAAVALEAIQRLSSNGQAESKRFDVFLEYDWLFGKSKALELERELNRNGISTWRDESQLKAGMDIDEVVESGVERSTAVIFFVTRHLVNRINNDYDGKSYGRKVFDQTIRLKKRIFPVVIEPEMLVVRNWGGVFEYAVGENLYCPLFDETIDRNLQDIVRAVRRVISS*	EP00299_Pterocystis_sp_00344|EP00299_Pterocystis_sp_00344_P000952,505,11|104|TIR6,218|314|TIR6,351|492|TIR6,	Clade_12	Eukaryota;Diaphoretickes;Haptista;Centroplasthelida;Pterocystida;Pterista;'Pterocystidae C';strain 00344	Eukaryota
EP00299_Pterocystis_sp_00344|EP00299_Pterocystis_sp_00344_P001559	PSLISSFVLMLQNSLIQEGFYNLIWQIHTPLISLSILAISDKNKIVLATSKVLQLLIDAVVSFESDVYAPKVALLCALQTIAALSFNHTILEILRTNQNMKDVIASHANSDVPNVEEVVAQILLQIDPKPNLERRASRPIFSPRERIEVSEVAVSDPECQDEPRLKQEAEKVSVRKPLVMLSYSWGSKLPDGTFDNQERVKHVAAVLRKFGISVWLDIEQMQGSITDRMAEAIESADVVLIAISKGYKESTNCRLEAEYALSAKKPIIPLMVEENYKPTGWLGLVLGSKLWYEIHSS	EP00299_Pterocystis_sp_00344|EP00299_Pterocystis_sp_00344_P001559,297,195|292|TIR6,	Clade_10	Eukaryota;Diaphoretickes;Haptista;Centroplasthelida;Pterocystida;Pterista;'Pterocystidae C';strain 00344	Eukaryota
EP00299_Pterocystis_sp_00344|EP00299_Pterocystis_sp_00344_P002536	MGVEAERVEKLRIGRLPKTERFAILQAIYDSFMHFDSDFVRRANAYVAADIINVCFDIEQEGDENDKIKVVYILGMMCFNNEPATDQVGAHPNFYDLLSRTLRRSNALALMRAGLYLMTNASSNSFSTHPILVKLLPRIREIIDRSSGYNQGTRSEGVRVCFYLASNEQSKAALLEAGVIEPLVDIMSSGILELDCVSAAIAVSNLVGEEEDSPALSAAAGADGFYKLLVDALEASLNGTDYPVGSNLFYRNWKVVQGLANLSKADINKEKMGASGLVAQLKRCLDQDDTDGRLHEYTVQALWQLSFHEANHSRIREHIQLKAEIERLAEHGASETIRQAAQGILWQIGKDYPKKKQTPKPKINKTTQLVAPSPQAQPEERVAGHIMCSYSWVQQPLMVKVKERLEREGYKMWMDLDNMAGSTLESMAAAVEGAEIVLIGLSKDYKNSGACRTESEFAYKLKKDIVPLVLEPGYSTDGWLGAMMGSRLYYDVSDDSKFEATMNNLIRFLGNRCKKDSFYLQPSNSSSRPKSAVEEMSTERVSEWLESVGLGKYSVAFVHHQMDGQSLACANLIAQKSSNSYNAIKDDFMRTFNMSLGEVYKFMWLLKNLCQ*	EP00299_Pterocystis_sp_00344|EP00299_Pterocystis_sp_00344_P002536,612,168|190|Arm|PF00514.28,275|357|SPO22|PF08631.13,385|509|TIR6,537|567|SAM_1|PF00536.36,	Clade_10	Eukaryota;Diaphoretickes;Haptista;Centroplasthelida;Pterocystida;Pterista;'Pterocystidae C';strain 00344	Eukaryota
EP00299_Pterocystis_sp_00344|EP00299_Pterocystis_sp_00344_P004796	LKGVLSAFVKVCASDQNKLLLPEAAIDYLILGLCLGHPTAQVSQVNIPKLIGDQSCNRDARKRDFTNVDLLLRSIVLLLFSDRLKVRANSWNLSEVLDAVIAEPMQDAEQNSRIQLLVDRTRWLLRDENETHSQEQSTTTVTEEHVMISYCWAQQQQACEISSYLQRNGVKVWLDLEQMSGSTIEAMATAVEGSRSLVVCVSKEYKESANCRLEAEYAQKTRKPIIFVMLQENYQPNGWLGIIMGTKLWYPMWTRTHMDSQLPKILSTIATATVATKKSKIATETMSDVLKWTKEDVAKWLTSVGLGNHSNAFLEGSIDGKALWELKRLHARD	EP00299_Pterocystis_sp_00344|EP00299_Pterocystis_sp_00344_P004796,333,143|270|TIR6,291|327|SAM_1|PF00536.33,	Not in supported Clade	Eukaryota;Diaphoretickes;Haptista;Centroplasthelida;Pterocystida;Pterista;'Pterocystidae C';strain 00344	Eukaryota
EP00299_Pterocystis_sp_00344|EP00299_Pterocystis_sp_00344_P006186	FNLFNSPQAVRDPSVTGRVVPVVLPFLTSNDEEEAMIATFIIANMLGKEEVKADSGQFQFSEEPVTRMIDASASSLRGLSLRNLRFSTLECFFSLSNLSVSERYQPLLAKSKMIGLAIESLRDFLNNPKSRMSNGAAALVVEILLNLSLGTETQQAVLEALSGVENVVELLKDVGAKLKEIGSDECDQSQRVIKNILLLLKHDVVTDTTSSVIEPSPVPSDEAVEKKHVMVSYSWAEKAQAKLIASELREHGFDVWRDEEGSRIVPPLSGDIDSSMGEAIEKSSVVVVCVSERYKESGNCKMEAQYALQLRRTLGFPELVFVIMSDDYTPISKKKQVNGWLGLMMGSVLWYRGCDPESIRHSVINIVRDKAKAFDLASLIQKPKTVTEQQEQQPHQPQQPQQPSQSEQKELQAEQQQQHQPQQADGSSAKPSDSQTEQFDDVTQASTTTTLVASTKPVIPKVTLTIPSTPSTPSTPSSLSSPITPSATPRPNHSLALANVKEMLASIHPTLVIYADAFAHMSVDCSAILVEMSPDQLAEVYRRANVSGPHRTRIEDFVRNCQEMRASLRAVDEVLVRYAEKLVEIGMQPSDLQDEDGVDITIKEGGMKVMHAHKLR	EP00299_Pterocystis_sp_00344|EP00299_Pterocystis_sp_00344_P006186,616,229|331|TIR_2|PF13676.9,343|377|TerL_ATPase|PF03354.18,390|451|Ndc1_Nup|PF09531.13,	Clade_10	Eukaryota;Diaphoretickes;Haptista;Centroplasthelida;Pterocystida;Pterista;'Pterocystidae C';strain 00344	Eukaryota
EP00299_Pterocystis_sp_00344|EP00299_Pterocystis_sp_00344_P014048	QSTWGKFSNNHIMSRVGVGHVMLSYQWDSQALVLKIRNRLRDRNFVVWMDVTHMHGGVDERMAEAVENAAVVLVCMSKKYQDSKNCRKEFEYAVHKERDFIPLKLEFNFEPTSWLGINVARKLYFDFSHPESFDDRMEDLVRELGSRGLRPSTEISSSPLARNLRNVCDWTDQQVQQWLIDKKLGEVVQKGFSENGVDGSILLTLTDADLAKDIGISSGVLRRRVLKDIEELKRTNGRVSGAVAQPQSVTPPDFTSSRSDDSMLSAKRTHSSVSSDDSGDSINKRTKVEVETYSEDEVDFAPTLVVGYDPNPIPPRDDFSEDEDDMAIETQVVDLLTPPRQQPEERDPRLRRMK*	EP00299_Pterocystis_sp_00344|EP00299_Pterocystis_sp_00344_P014048,355,20|145|TIR6,170|233|SAM_2|PF07647.20,	Clade_11	Eukaryota;Diaphoretickes;Haptista;Centroplasthelida;Pterocystida;Pterista;'Pterocystidae C';strain 00344	Eukaryota
EP00299_Pterocystis_sp_00344|EP00299_Pterocystis_sp_00344_P014049	QSTWGKFSNNHIMSRVGVGHVMLSYQWDSQALVLKIRNRLRDRNFVVWMDVTHMHGGVDERMAEAVENAAVVLVCMSKKYQDSKNCRKEFEYAVHKERDFIPLKLEFNFEPTSWLGINVARKLYFDFSHPESFDDRMEDLVRELGSR	EP00299_Pterocystis_sp_00344|EP00299_Pterocystis_sp_00344_P014049,147,20|144|TIR6,	Clade_11	Eukaryota;Diaphoretickes;Haptista;Centroplasthelida;Pterocystida;Pterista;'Pterocystidae C';strain 00344	Eukaryota
EP00299_Pterocystis_sp_00344|EP00299_Pterocystis_sp_00344_P014905	QPPQPPQPIPYRYHAFFSHDWKDDEYSRNNHKRVAGFARKCKDSGLSIWIDEVEMTGNVLRAMQRGIDTSAVVVVFITQKYLDKVNNEQGTDNCEREFEYAVRSKGWTKMIAAVNEERLQNPLTWRNDNGRDHFVNFGLGGLLTIPTWSDDEDSQIDKLIVEIRTRCQGVVIQPDETLHD*	EP00299_Pterocystis_sp_00344|EP00299_Pterocystis_sp_00344_P014905,181,12|116|TIR6,	Clade_12	Eukaryota;Diaphoretickes;Haptista;Centroplasthelida;Pterocystida;Pterista;'Pterocystidae C';strain 00344	Eukaryota
EP00299_Pterocystis_sp_00344|EP00299_Pterocystis_sp_00344_P017723	MTWGKMVPDMAGSPLHFAVREGRLDICLVLIAFGADVSQCDYRGKTPLQLAEQMEHSEIADFLRGVTSDAQELLKDSSVRNQPQYIQSLLKQNSDRIERLGTLQQQSVNLISSLSTAASSTEALLPTNTSAAHTRRTDVFISHDWGMDECQRDNHVRASRLNSALKAAGLVTWFDEEQLVGNIPKQIADGIENSDSIIILVTRRYMEKVSGIDSHDYCLKEFNYATNRKSSEKMIPIVMESGMVNPKQWTGPLGFELGAQMHFRFTDDNDLDKVVRNVVERIGKTKHT*	EP00299_Pterocystis_sp_00344|EP00299_Pterocystis_sp_00344_P017723,289,13|51|Ank_5|PF13857.9,139|269|TIR_2|PF13676.9,	Clade_12	Eukaryota;Diaphoretickes;Haptista;Centroplasthelida;Pterocystida;Pterista;'Pterocystidae C';strain 00344	Eukaryota
EP00299_Pterocystis_sp_00344|EP00299_Pterocystis_sp_00344_P017725	MVPDMAGSPLHFAVREGRLDICLVLIAFGADVSQCDYRGKTPLQLAEQMEHSEIADFLRGVTSDAQELLKDSSVRNQPQYIQSLLKQNSDRIERLGTLQQQSVNLISSLSTAASSTEALLPTNTSAAHTRRTDVFISHDWGMDECQRDNHVRASRLNSALKAAGLVTWFDEEQLVGNIPKQIADGIENSDSIIILVTRRYMEKVSGIDSHDYCLKEFNYATNRKSSEKMIPIVMESGMVNPKQWTGPLGFELGAQMHFRFTDDNDLDKVVRNVVERIGKTKHT*	EP00299_Pterocystis_sp_00344|EP00299_Pterocystis_sp_00344_P017725,284,8|46|Ank_5|PF13857.9,134|264|TIR_2|PF13676.9,	Clade_12	Eukaryota;Diaphoretickes;Haptista;Centroplasthelida;Pterocystida;Pterista;'Pterocystidae C';strain 00344	Eukaryota
EP00299_Pterocystis_sp_00344|EP00299_Pterocystis_sp_00344_P017726	MVPDMAGSPLHFAVREGRLDICLVLIAFGADVSQCDYRGKTPLQLAEQMEHSEIADFLRGVTSDAQELLKDSSVRNQPQYIQSLLKQNSDRIERLGTLQQQSVNLISSLSTAASSTEALLPTNTSAAHTRRTDVFISHDWGMDECQRDNHVRASRLNSALKAAGLVTWFDEEQLVGNIPKQIADGIENSDSIIILVTRRYMEKVSGIDSHDYCLKEFNYATNRKSSEKMIPIVMESGMVNPKQWTGPLGFELGAQMHFRFTDDNDLDKVVRNVVERIGKTKHT*	EP00299_Pterocystis_sp_00344|EP00299_Pterocystis_sp_00344_P017726,284,8|46|Ank_5|PF13857.9,134|264|TIR_2|PF13676.9,	Clade_12	Eukaryota;Diaphoretickes;Haptista;Centroplasthelida;Pterocystida;Pterista;'Pterocystidae C';strain 00344	Eukaryota
EP00300_Choanocystis_sp_HF-7|EP00300_Choanocystis_sp_HF-7_P002191	MSTAQFSKAVMAGDCRKVEACLASDAQLVTKKLGAGWTPLHAAAYHGHGKLCRLLLKAGADVNATDKGEWTPLHVASSKGHIDLVRMFLKAGANVNAVDNSQWTPLHVATRKGHVAIIRVLMEAGANINAINEDLCTPRECAEPTANHEVVELLDQANAGEVPNATIEPTSEEPQGGKGQQARHAKPPRKQKPKPRKPKQPQPQPQEQPQEQEQAQEQPQPQPQEQPAAQPSHGFQFDAFLTHNWGPDQEDRDNHARVVQIASLLRTQHNLNVWIDEVQMTGDIVQQMIDGIDNSACVVVFITRKYCDKVNSRDARDNCRKEFNYACRVGHITAEGMIPVVMESGMTNTTDWGGRILMEIGDFLYVPMTTDEEIATNLASLVREIRARHANHQ*	EP00300_Choanocystis_sp_HF-7|EP00300_Choanocystis_sp_HF-7_P002191,394,8|99|Ank_2|PF12796.12,103|132|Ank|PF00023.35,137|228|Med3|PF11593.11,236|343|TIR6,	Not in supported Clade	Eukaryota;Diaphoretickes;Haptista;Centroplasthelida;Pterocystida;Raphidista;Choanocystidae;Choanocystis;strain HF-7	Eukaryota
EP00300_Choanocystis_sp_HF-7|EP00300_Choanocystis_sp_HF-7_P002192	MFLKAGANVNAVDNSQWTPLHVATRKGHVAIIRVLMEAGANINAINEDLCTPRECAEPTANHEVVELLDQANAGEVPNATIEPTSEEPQGGKGQQARHAKPPRKQKPKPRKPKQPQPQPQEQPQEQEQAQEQPQPQPQEQPAAQPSHGFQFDAFLTHNWGPDQEDRDNHARVVQIASLLRTQHNLNVWIDEVQMTGDIVQQMIDGIDNSACVVVFITRKYCDKVNSRDARDNCRKEFNYACRVGHITAEGMIPVVMESGMTNTTDWGGRILMEIGDFLYVPMTTDEEIATNLASLVREIRARHANHQ*	EP00300_Choanocystis_sp_HF-7|EP00300_Choanocystis_sp_HF-7_P002192,308,3|68|Ank_2|PF12796.12,87|140|CCDC53|PF10152.12,150|257|TIR6,	Not in supported Clade	Eukaryota;Diaphoretickes;Haptista;Centroplasthelida;Pterocystida;Raphidista;Choanocystidae;Choanocystis;strain HF-7	Eukaryota
EP00300_Choanocystis_sp_HF-7|EP00300_Choanocystis_sp_HF-7_P006445	MNEEEHGDPQTLEIGKIARKRFDAFNPKTPGRAITFGSINMDMIAEVQDLESSMDIFNSTSVGNFRNSSGGKGANQALALSRLGIYSLIIGRVGNDDFGQAMLESLRASQVNVNYVLLDALQKTGVAMIVKHTPQGLQTSTTKATISCAGANNNVGDGELQGLAQQMRRGVTHVMLQLEIRIETNIRAAEIAKRQGAKVCLKAAPLRKPEDLPPALLKNVDFLFCNEVEAPNCVKAVTGIKVVRTLTTAYELAMQILNENPNLELVCVSIYFVSICVTADRKFHIIPFCRVSSVDVIGAADCLVSGFMAAHMYGLPLVQALVWGHFAASLTTLAEGAQESVPTLDNLMRFMTAHAPDLHKWQHEEWSKVPQLIDAIIHRNTPLVHQVISQDLYGDRGPRTQVSYSNNLRHGCDEQQQTVLHLAVLVGSPSVLGVVLEHGSDPLATDGFQKNALQRALSCYHLVYDAPAQDEYALIVLMVAAYCVMMSLTDEAFVPLFVYNSKNFCNRLNPFNEPEEALLQDPSSREAELPPKGSWVNFFNAMLGSDFSPNQRWGSPEVVVRMIVHCLAFTSQLVPANDANALPKLAAHCLRSIVTDSHHSSQFISVSNDLKCPAGRESLPYNLITAAAYVGNVELVRLLSHKGHKTNTDISPIRYACAMGHLEMCRVLVREFGENLFSVDHVGIPAIEYYPASRRHEVAEISQVFDVFISYSHKDMAFAKRLVQELSKEVTIWIDEKIDPGAVWKDEISHALSNCRVCLVIFTPTWAASNWCQGEYKFIQSVQKEMFFVVPPPEPGDDAKPLRLRQIDEEVYEQYKSRQFCDLREATGEPDEVRLDRLKRQIRKASVEAVSKRVLKNVTLAAHDPAEPESHNWTPESAAYTYVCCAGRSTVSVARSIMKSLDCCVLGQPKCNFVRLRALVQAEACQAVVILLGGADDNEQFLATQMENAVHKPLALVPVVANSSLVSSGMTFGVMSHDNIAGAPQTVSYVEWADGGIPEDLESMAGESFIQQLRRTLEDAKDEHYRNRNSITDDKL*	EP00300_Choanocystis_sp_HF-7|EP00300_Choanocystis_sp_HF-7_P006445,1037,35|343|PfkB|PF00294.27,414|456|Ank_5|PF13857.11,625|671|Ank_2|PF12796.12,706|797|TIR6,	Not in supported Clade	Eukaryota;Diaphoretickes;Haptista;Centroplasthelida;Pterocystida;Raphidista;Choanocystidae;Choanocystis;strain HF-7	Eukaryota
[truncated: 1,327,360 more chars]
